# CHD3 regulates BMP signalling response during cranial neural crest cell specification

**DOI:** 10.1101/2025.02.14.638260

**Authors:** Zoe H. Mitchell, Joery den Hoed, Willemijn Claassen, Martina Demurtas, Laura Deelen, Philippe M. Campeau, Karen Liu, Simon E. Fisher, Marco Trizzino

## Abstract

CHD3 is a component of the NuRD chromatin remodeling complex. Pathogenic *CHD3* variants cause Snijders Blok-Campeau Syndrome, a neurodevelopmental disorder with variable features including developmental delays, intellectual disability, speech/language difficulties, and craniofacial anomalies. To unveil the role of CHD3 in craniofacial development, we differentiated *CHD3*-KO induced pluripotent stem cells into cranial neural crest cells (CNCCs). CHD3 expression is low in wild-type iPSCs and neuroectoderm, but upregulated during CNCC specification, where it opens the chromatin at BMP-responsive enhancers, to allow binding of DLX5 and other factors. CHD3 loss leads to repression of BMP target genes and an imbalance between BMP and Wnt signalling, ultimately resulting in aberrant mesodermal fate. Consequently, CNCC specification fails, replaced by early-mesoderm identity, which can be partially rescued by titrating Wnt levels. Our findings highlight a novel role for CHD3 as a pivotal regulator of BMP signalling, essential for proper neural crest specification and craniofacial development.

## Supplementary material for "CHD3 regulates BMP signalling response during cranial neural crest cell specification": Supplimentary_File_S1 (part 1 of 2)

### Sheet: Supplementary File S1
Supplementary file S1. The output from DESeq2 showing the relative expression of each gene in CHD3-KO iPSCs relative to CHD3-WT iPSCs.
	baseMean	log2FoldChange	lfcSE	stat	pvalue	padj
A1BG	103.893	0.0692335	0.497818	0.139074	0.889392	1
A2M	2.14018	-1.39764	1.86733	-0.74847	0.454177	1
A2ML1	383.643	0.498338	0.416818	1.19558	0.231861	1
A4GALT	184.998	0.310931	0.285465	1.08921	0.276062	1
AAAS	1523.39	0.000797884	0.215755	0.0036981	0.997049	1
AACS	1652.85	0.486865	0.254454	1.91337	0.0557004	1
AACSP1	111.07	2.9964	0.614827	4.87357	1.1e-06	0.000447579
AADACL2	1.31737	0.176594	2.0622	0.0856341	0.931757	1
AADACL3	4.26967	-0.214491	1.19858	-0.178954	0.857974	1
AADAT	217.766	-0.474362	0.236044	-2.00963	0.0444699	1
AAGAB	1441.53	-0.0059407	0.220618	-0.0269275	0.978518	1
AAK1	567.405	-0.00234226	0.195506	-0.0119805	0.990441	1
AAMDC	264.326	-0.010545	0.264992	-0.0397936	0.968258	1
AAMP	3092.84	0.0406392	0.258214	0.157386	0.874941	1
AANAT	3.73148	-0.761726	1.036	-0.735257	0.462183	1
AAR2	757.002	-0.0785309	0.298685	-0.262922	0.792611	1
AARD	63.3376	-0.266885	0.342468	-0.7793	0.435803	1
AARS	10785.2	-0.646071	0.307838	-2.09874	0.0358398	1
AARS2	892.351	0.0819035	0.227155	0.360562	0.718427	1
AARSD1	1109.87	-0.000633046	0.18364	-0.00344721	0.99725	1
AASDH	474.666	-0.250753	0.214603	-1.16845	0.242624	1
AASDHPPT	1151.01	-0.118469	0.174044	-0.680684	0.496071	1
AASS	14125.7	0.340616	0.294375	1.15708	0.247239	1
AATF	1726.23	0.0974174	0.200972	0.484732	0.627867	1
AATK	50.5547	-0.523141	0.575733	-0.908652	0.363534	1
ABAT	431.349	-0.0705496	0.185161	-0.381018	0.70319	1
ABCA1	358.183	-0.332251	0.932564	-0.356276	0.721634	1
ABCA10	7.01711	0.420636	1.06714	0.394172	0.693454	1
ABCA11P	81.0049	-0.4828	0.560485	-0.861397	0.38902	1
ABCA13	5.02428	-0.0269889	0.915258	-0.0294878	0.976476	1
ABCA17P	1.89544	1.15599	1.72146	0.671518	0.501891	1
ABCA2	448.286	-0.266249	0.390733	-0.681408	0.495613	1
ABCA3	710.474	0.339792	0.336641	1.00936	0.312801	1
ABCA4	4.69273	0.262171	1.11113	0.23595	0.813471	1
ABCA5	118.282	0.0959208	0.328238	0.29223	0.770111	1
ABCA6	6.23903	0.651037	0.950387	0.685022	0.49333	1
ABCA7	316.015	-0.511582	0.285575	-1.79141	0.0732273	1
ABCA8	3.30003	1.07548	1.40234	0.766918	0.44313	1
ABCA9	14.3393	-0.449525	0.630111	-0.713407	0.475594	1
ABCB1	19.444	0.496468	1.01709	0.488126	0.62546	1
ABCB10	336.104	-0.139727	0.251932	-0.554623	0.579153	1
ABCB10P1	1.92134	1.1263	1.49799	0.751878	0.452124	1
ABCB11	7.04789	-1.04089	0.996185	-1.04488	0.296079	1
ABCB4	26.7016	0.39196	0.543553	0.721107	0.470844	1
ABCB5	2.99552	-0.184245	1.26379	-0.145787	0.884089	1
ABCB6	1019.78	-0.197685	0.246572	-0.80173	0.422709	1
ABCB7	1112.59	0.129433	0.204615	0.632567	0.527016	1
ABCB8	428.036	-0.336596	0.222783	-1.51087	0.130822	1
ABCB9	87.9969	0.0466413	0.249792	0.186721	0.85188	1
ABCC1	873.911	0.405811	0.237527	1.70848	0.0875466	1
ABCC10	458.636	-0.159313	0.248832	-0.640244	0.522014	1
ABCC11	2.65077	0.15678	1.53848	0.101906	0.918831	1
ABCC12	3.11134	-1.14397	1.74841	-0.654294	0.512922	1
ABCC13	4.70984	0.255868	1.04493	0.244866	0.80656	1
ABCC2	22.3819	-0.0783475	0.534471	-0.146589	0.883457	1
ABCC3	15.6597	0.104567	0.608395	0.171873	0.863537	1
ABCC4	411.464	0.32139	0.243042	1.32236	0.186048	1
ABCC5	1201.14	-0.00957632	0.213344	-0.0448868	0.964198	1
ABCC6	14.8344	1.00654	0.776615	1.29606	0.194954	1
ABCC6P1	25.173	0.269974	0.736123	0.366752	0.713804	1
ABCC6P2	5.34236	0.302733	1.33867	0.226146	0.821088	1
ABCC8	55.3339	0.63085	0.325899	1.93572	0.0529017	1
ABCC9	132.914	0.264013	0.316113	0.835185	0.403613	1
ABCD1	105.508	-0.0728026	0.555714	-0.131007	0.89577	1
ABCD2	1.15077	-0.374295	2.49112	-0.150252	0.880566	1
ABCD3	951.116	-0.0723136	0.231185	-0.312795	0.754436	1
ABCD4	1496.71	-0.0101084	0.141387	-0.071495	0.943004	1
ABCE1	4771.79	-0.0585493	0.2099	-0.27894	0.780291	1
ABCF1	239.318	-0.326444	0.305552	-1.06837	0.285352	1
ABCF2	1783.08	-0.0262343	0.17395	-0.150815	0.880121	1
ABCF3	870.003	-0.100897	0.279965	-0.360392	0.718554	1
ABCG1	78.9222	-0.0244157	0.496107	-0.0492146	0.960748	1
ABCG2	128.421	0.0487595	0.302589	0.161141	0.871983	1
ABCG4	46.9688	-0.0940523	0.400023	-0.235117	0.814118	1
ABCG8	14.7917	0.276866	0.557716	0.496428	0.619592	1
ABHD1	14.2964	-0.239392	0.665249	-0.359854	0.718957	1
ABHD10	726.677	-0.173172	0.159052	-1.08878	0.276253	1
ABHD11	332.611	-0.27841	0.311989	-0.892369	0.372195	1
ABHD12	1552.46	-0.0526322	0.211536	-0.248809	0.803508	1
ABHD12B	3183.21	0.374504	0.307445	1.21812	0.223179	1
ABHD13	502.725	-0.242918	0.216509	-1.12198	0.261873	1
ABHD14A	55.9352	-0.550361	0.345947	-1.59088	0.111636	1
ABHD14A-ACY1	23.5631	-0.0356372	0.530358	-0.0671946	0.946427	1
ABHD14B	169.225	0.0894114	0.30584	0.292347	0.770021	1
ABHD15	53.6945	0.325698	0.410252	0.793897	0.427255	1
ABHD16A	9.60087	0.201526	0.708092	0.284604	0.775948	1
ABHD17A	506.245	-0.260437	0.285576	-0.911972	0.361783	1
ABHD17B	876.826	0.116209	0.172333	0.674329	0.500102	1
ABHD17C	598.638	0.312481	0.176315	1.77229	0.0763471	1
ABHD18	566.364	0.0683364	0.188276	0.362959	0.716635	1
ABHD2	938.69	0.0245404	0.328783	0.0746401	0.940501	1
ABHD3	249.459	-0.432334	0.287651	-1.50298	0.132844	1
ABHD4	1347.24	-0.481474	0.243668	-1.97595	0.048161	1
ABHD5	397.817	-0.21759	0.260286	-0.835965	0.403175	1
ABHD6	179.807	0.252679	0.316146	0.799246	0.424148	1
ABHD8	216.393	-0.249997	0.321137	-0.778475	0.436289	1
ABI1	1099.38	0.0655347	0.200465	0.326914	0.743733	1
ABI2	4109.11	0.0577592	0.143187	0.403382	0.686667	1
ABI3	35.7828	-0.472886	0.48507	-0.97488	0.32962	1
ABI3BP	7.5272	1.29644	0.867179	1.49501	0.134913	1
ABL1	2845.55	0.000600154	0.169063	0.00354988	0.997168	1
ABL2	880.826	-0.0569405	0.215274	-0.264503	0.791393	1
ABLIM1	2066.21	0.0821663	0.227097	0.361812	0.717492	1
ABLIM2	42.5413	0.0664383	0.414185	0.160407	0.87256	1
ABLIM3	24.2056	0.156155	0.545362	0.286333	0.774623	1
ABO	13.5273	0.507892	0.702432	0.723048	0.46965	1
ABR	36.9347	-1.28355	0.875733	-1.46568	0.142735	1
ABRA	1.05512	0.871223	2.036	0.42791	0.668716	1
ABRACL	2309.83	-0.105863	0.311574	-0.339769	0.73403	1
ABRAXAS1	1276.86	0.322373	0.18603	1.73291	0.0831109	1
ABRAXAS2	548.835	0.0683758	0.170138	0.401884	0.687769	1
ABT1	697.193	-0.213224	0.231125	-0.922547	0.356244	1
ABTB1	92.0279	-0.68719	0.314721	-2.18349	0.0289998	1
ABTB2	315.008	-0.0209567	0.25249	-0.0830002	0.933851	1
AC000089.1	1.31952	0.618833	2.13327	0.290086	0.77175	1
AC000093.1	5.24364	-0.842971	1.29111	-0.652902	0.513819	1
AC000095.2	1.31747	1.21613	2.17646	0.558766	0.576321	1
AC000095.3	7.26677	0.0545778	0.998562	0.0546564	0.956412	1
AC000120.3	45.0142	1.14632	1.8041	0.6354	0.525168	1
AC000367.1	4.60415	-0.371801	1.2224	-0.304156	0.761009	1
AC001226.2	6.76967	-0.141724	1.0108	-0.14021	0.888494	1
AC002310.5	2.05164	4.87725	3.14057	1.55298	0.120427	1
AC002472.2	17.6295	0.558725	0.551602	1.01291	0.311101	1
AC002472.3	6.75728	0.551412	0.903101	0.610577	0.54148	1
AC002486.1	1.10709	1.63032	2.55609	0.63782	0.523591	1
AC002985.1	3.78729	0.807833	1.47655	0.547109	0.584304	1
AC002996.1	20.0746	-0.294814	3.0952	-0.095249	0.924117	1
AC003002.2	3.05039	-3.82455	2.2793	-1.67795	0.0933567	1
AC003002.3	1.37661	2.11805	2.12895	0.994881	0.319794	1
AC003005.1	10.2525	0.07494	1.0196	0.0734994	0.941409	1
AC003072.1	5.31865	0.33286	1.00001	0.332856	0.739243	1
AC003665.1	113.718	-0.224973	0.290615	-0.774127	0.438856	1
AC003688.1	4.998	1.58123	1.14547	1.38041	0.167459	1
AC004057.1	5494.14	0.223102	0.280211	0.796192	0.425921	1
AC004076.1	4.86297	-0.211773	0.925948	-0.228709	0.819095	1
AC004223.3	2.68484	-3.74917	2.63121	-1.42489	0.15419	1
AC004233.2	11.2626	0.346283	0.644333	0.537428	0.590972	1
AC004383.1	1.26339	-0.455277	2.14987	-0.211769	0.832287	1
AC004386.1	1.16698	2.87982	2.30806	1.24772	0.212133	1
AC004475.1	895.992	-0.2082	0.188311	-1.10562	0.268892	1
AC004556.1	1.10299	4.19036	3.37432	1.24184	0.214296	1
AC004678.1	3.23412	-0.617467	1.26485	-0.488174	0.625427	1
AC004687.2	15.8962	1.229	0.581348	2.11406	0.0345105	1
AC004754.1	4.19805	-0.53045	1.93356	-0.274339	0.783824	1
AC004801.2	3.50119	0.303944	1.42756	0.212912	0.831396	1
AC004832.3	20.7381	0.919586	1.78275	0.515824	0.605977	1
AC004890.1	1.19841	-1.59947	2.18643	-0.731544	0.464447	1
AC004890.2	127.56	0.164851	0.309841	0.532052	0.59469	1
AC004910.1	1.60347	-0.607598	1.82609	-0.332732	0.739337	1
AC004922.1	14.4585	0.799137	1.05779	0.755477	0.449963	1
AC004923.1	23.3711	-0.414095	0.522005	-0.793278	0.427616	1
AC004951.2	11.0287	0.16598	0.704948	0.235449	0.81386	1
AC004951.3	21.0196	-0.225224	0.643903	-0.349779	0.726504	1
AC004967.1	16.2137	-0.142581	0.607593	-0.234665	0.814469	1
AC004980.1	57.8045	0.0279142	0.329986	0.0845919	0.932586	1
AC004997.1	19.7622	1.12575	1.90642	0.590505	0.554852	1
AC005000.1	5.25161	-0.398444	1.11823	-0.356317	0.721603	1
AC005020.2	2.22337	0.876645	2.10707	0.416049	0.677374	1
AC005041.1	16.6176	-0.557406	0.662857	-0.840915	0.400396	1
AC005042.1	1.26214	1.77287	2.32412	0.762814	0.445574	1
AC005077.2	4.87112	-0.320353	1.00333	-0.319291	0.749506	1
AC005077.4	24.8534	-1.18572	0.792858	-1.4955	0.134785	1
AC005086.4	2.55308	-1.18153	1.43314	-0.824435	0.409692	1
AC005154.2	5.56439	-0.0727839	0.982865	-0.0740528	0.940968	1
AC005154.5	19.6925	-0.67946	0.820335	-0.828271	0.407517	1
AC005258.1	4.15269	-1.50839	1.83555	-0.821765	0.411211	1
AC005324.3	0.915864	-2.30381	2.82605	-0.815205	0.414955	1
AC005324.4	16.8597	0.196477	0.956762	0.205356	0.837294	1
AC005363.1	1.59079	-2.38634	2.87976	-0.828658	0.407298	1
AC005410.1	1.1421	2.08321	2.84127	0.733197	0.463438	1
AC005515.1	1.36273	-1.64828	2.30816	-0.714108	0.47516	1
AC005520.1	26.5183	-0.214865	0.957223	-0.224467	0.822394	1
AC005524.1	28.8783	-0.0580413	0.54133	-0.10722	0.914615	1
AC005531.1	3.93164	0.0170088	1.11265	0.0152867	0.987803	1
AC005670.2	109.463	0.100855	0.305789	0.329819	0.741537	1
AC005702.1	3.73876	-1.06376	1.19297	-0.891696	0.372556	1
AC005702.2	1.05275	-1.10176	2.83583	-0.388513	0.697636	1
AC005726.1	168.932	0.00351121	0.384941	0.00912142	0.992722	1
AC005740.1	12.2923	0.194517	0.613745	0.316935	0.751293	1
AC005776.1	1.13149	-2.29323	2.79576	-0.820252	0.412072	1
AC005822.1	0.929434	0.943924	2.63177	0.358665	0.719846	1
AC005832.4	28.4943	-6.01122	1.30438	-4.60849	4.06e-06	0.00149715
AC005833.1	310.209	0.171775	0.251908	0.681898	0.495303	1
AC005865.2	22.1063	0.564388	0.476856	1.18356	0.236587	1
AC005943.1	211.429	-0.199327	0.829459	-0.24031	0.81009	1
AC006001.3	467.547	0.112466	0.246106	0.456982	0.647684	1
AC006001.4	23.894	0.0714248	0.560382	0.127457	0.898578	1
AC006011.1	22.5755	-0.434229	2.42722	-0.1789	0.858016	1
AC006011.2	1.32689	0.571347	1.75498	0.325557	0.744759	1
AC006020.1	4.81609	-0.924443	1.23115	-0.750878	0.452726	1
AC006026.1	6.80723	-0.770529	0.981534	-0.785025	0.432439	1
AC006030.1	7.12589	-0.53497	1.07544	-0.497442	0.618877	1
AC006042.3	6.60016	1.49202	0.849289	1.75679	0.0789541	1
AC006059.2	8.51938	-0.367103	1.14024	-0.321952	0.747489	1
AC006064.6	338.142	-0.33045	0.411024	-0.803968	0.421415	1
AC006116.7	1.4841	-0.581732	1.75796	-0.330913	0.74071	1
AC006144.1	1.88904	0.00623677	1.84441	0.00338145	0.997302	1
AC006195.1	1.10252	2.36308	2.16852	1.08972	0.275836	1
AC006213.1	53.0309	0.167275	0.486137	0.344091	0.730778	1
AC006254.1	50.9156	0.257161	0.394528	0.65182	0.514517	1
AC006272.2	1.00993	-0.292606	2.18702	-0.133792	0.893567	1
AC006453.2	24.3305	0.896894	0.519742	1.72565	0.0844099	1
AC006486.1	1.57758	0.0916327	3.02424	0.0302994	0.975828	1
AC006504.3	2.27662	1.98014	1.59102	1.24457	0.21329	1
AC006509.1	6.74559	-0.211777	1.16648	-0.181552	0.855934	1
AC006511.1	1.08397	-1.12742	2.72328	-0.413994	0.678878	1
AC006511.2	4.30636	1.12824	1.21458	0.928913	0.352934	1
AC006538.2	11.5737	-2.37221	1.22414	-1.93786	0.0526403	1
AC006978.1	133.794	-0.0962402	0.354595	-0.271409	0.786077	1
AC006978.2	4.19749	1.80907	3.79775	0.476354	0.633822	1
AC007000.1	1.18414	0.230145	2.393	0.0961745	0.923382	1
AC007040.2	4.66081	0.599973	1.03003	0.58248	0.560244	1
AC007068.1	19.8654	-0.0593697	0.610194	-0.0972964	0.922491	1
AC007192.1	8.94639	0.161914	3.74128	0.0432777	0.96548	1
AC007225.1	2.03741	-1.2792	1.52485	-0.8389	0.401526	1
AC007229.1	0.923982	0.834915	3.16914	0.263451	0.792203	1
AC007244.1	6.52403	-0.184699	0.991796	-0.186227	0.852267	1
AC007318.1	13.0433	-0.490826	0.752563	-0.652206	0.514269	1
AC007318.2	7.40741	0.068637	0.897736	0.0764557	0.939057	1
AC007325.2	698.666	-0.00905291	0.860633	-0.0105189	0.991607	1
AC007325.4	24.5281	-0.591443	0.69675	-0.84886	0.395959	1
AC007326.4	886.824	0.754913	0.977302	0.772446	0.43985	1
AC007342.3	8.67946	0.43015	0.808458	0.532062	0.594683	1
AC007386.1	2.21748	-0.0155292	1.35646	-0.0114484	0.990866	1
AC007424.1	1.19045	-0.220446	1.99576	-0.110458	0.912047	1
AC007536.1	43.4658	-0.0323246	0.510041	-0.0633766	0.949467	1
AC007546.3	168.042	0.725905	0.291947	2.48643	0.0129032	0.900595
AC007663.1	1.55972	-0.504713	2.4101	-0.209416	0.834124	1
AC007688.1	1.25809	1.71755	2.12358	0.8088	0.41863	1
AC007842.1	17.126	-0.12764	0.737598	-0.173048	0.862614	1
AC007906.2	145.582	-0.262422	0.552946	-0.474589	0.63508	1
AC007923.2	1.82104	-0.0666527	1.78588	-0.037322	0.970228	1
AC007950.1	416.087	-0.448245	0.305983	-1.46494	0.142939	1
AC007969.1	9.72885	-0.698144	0.867392	-0.804878	0.42089	1
AC007998.2	18.718	0.332074	0.649912	0.510952	0.609384	1
AC008012.1	370.945	0.228211	0.284857	0.801141	0.42305	1
AC008013.1	11.5138	0.469172	0.694224	0.675822	0.499154	1
AC008013.2	32.5902	-0.53034	0.495881	-1.06949	0.284849	1
AC008026.1	1.2421	-2.07073	2.42935	-0.852378	0.394004	1
AC008038.1	568.976	0.315226	0.246769	1.27741	0.201456	1
AC008072.1	3.28024	-2.71772	1.72972	-1.5712	0.116137	1
AC008073.3	15.9457	0.155753	0.720897	0.216055	0.828945	1
AC008105.2	3.37322	-0.261319	1.42025	-0.183995	0.854017	1
AC008132.1	8.43643	-0.518804	0.735993	-0.704904	0.48087	1
AC008163.1	3.44187	1.13247	1.18184	0.95822	0.337952	1
AC008267.2	12.2571	-0.151126	0.752208	-0.20091	0.840769	1
AC008267.6	5.08483	0.263165	1.11446	0.236137	0.813326	1
AC008267.7	1.1574	-2.03898	2.16895	-0.940078	0.347178	1
AC008397.1	9.15063	-0.560661	0.685924	-0.81738	0.413711	1
AC008397.2	46.5446	0.365823	0.43481	0.84134	0.400158	1
AC008403.1	272.608	-0.080807	0.408053	-0.198031	0.843021	1
AC008481.1	1.33465	1.71947	2.39933	0.716648	0.473591	1
AC008481.2	2.30426	-1.3889	1.67522	-0.829087	0.407055	1
AC008498.1	1.39413	-0.162261	2.01312	-0.080602	0.935759	1
AC008507.1	7.89078	-0.778167	1.03135	-0.754512	0.450542	1
AC008514.2	9.17006	-0.0464527	0.742342	-0.0625759	0.950104	1
AC008554.1	424.681	0.116157	0.171627	0.676801	0.498532	1
AC008565.1	3.0295	-0.151916	1.33433	-0.113852	0.909355	1
AC008567.1	1.02638	-0.242459	2.44383	-0.0992124	0.92097	1
AC008581.2	103.481	-0.421669	0.56737	-0.7432	0.457361	1
AC008592.3	2.34423	-0.709712	1.52894	-0.464187	0.642514	1
AC008620.2	2.54206	0.0190911	1.58664	0.0120325	0.9904	1
AC008626.1	2.45611	0.0129192	2.21165	0.00584145	0.995339	1
AC008626.2	2.70533	-2.17841	1.51135	-1.44136	0.149482	1
AC008687.4	1.844	0.456528	1.59963	0.285396	0.775341	1
AC008687.8	4.05827	-0.587451	1.58907	-0.369682	0.711619	1
AC008736.1	46.1889	0.195272	0.533599	0.365953	0.7144	1
AC008750.8	1.32088	-0.425715	2.17705	-0.195547	0.844965	1
AC008752.3	10.7052	-0.21266	0.680931	-0.312308	0.754807	1
AC008755.1	968.538	-0.316455	0.242313	-1.30598	0.19156	1
AC008758.1	16.1652	0.168073	3.00387	0.0559521	0.95538	1
AC008758.3	1.53931	-1.20665	2.28849	-0.527269	0.598007	1
AC008758.4	1.8087	0.53703	2.15539	0.249156	0.80324	1
AC008758.5	17.693	-0.321494	0.678826	-0.473602	0.635783	1
AC008758.6	3.92573	2.72844	1.53626	1.77602	0.0757289	1
AC008763.2	18.4622	0.144504	2.08548	0.0692905	0.944758	1
AC008764.4	44.3418	0.0895362	0.76287	0.117368	0.906569	1
AC008770.1	4.42272	1.04354	1.35968	0.767492	0.442789	1
AC008770.2	2.12855	1.13094	1.67715	0.674322	0.500107	1
AC008770.4	145.567	0.296243	0.301792	0.981612	0.326291	1
AC008878.1	52.0309	0.380809	1.38766	0.274425	0.783758	1
AC008982.1	3.39815	-0.342305	2.33683	-0.146483	0.88354	1
AC009053.1	67.081	0.106312	0.304201	0.34948	0.726729	1
AC009070.1	5.01694	0.244215	0.898547	0.271789	0.785784	1
AC009086.2	62.8787	-0.20968	0.772708	-0.271358	0.786116	1
AC009093.3	14.7	-0.419028	0.653626	-0.641083	0.521469	1
AC009093.8	11.5706	0.0108029	0.677558	0.0159439	0.987279	1
AC009093.9	2.82519	4.44623	1.82204	2.44024	0.0146774	0.961494
AC009119.2	36.2903	-0.535658	0.493945	-1.08445	0.278166	1
AC009120.1	7.74088	-0.433444	0.988437	-0.438514	0.661014	1
AC009133.6	386.055	-0.440859	0.37887	-1.16361	0.24458	1
AC009163.2	2.69153	1.23217	2.07683	0.593294	0.552984	1
AC009163.4	3.18302	0.294629	1.81235	0.162568	0.870859	1
AC009220.1	0.957561	-1.75117	2.31128	-0.757662	0.448654	1
AC009244.1	88.1869	0.25592	0.465744	0.549487	0.582671	1
AC009245.1	2.75411	-0.289142	1.17198	-0.246713	0.80513	1
AC009299.1	43.9421	-0.187037	0.563012	-0.332207	0.739733	1
AC009412.1	358.084	2.15324	1.3761	1.56475	0.117643	1
AC009452.1	0.88065	-3.05255	3.32674	-0.91758	0.358839	1
AC009487.2	8.61786	-0.496797	0.911938	-0.54477	0.585912	1
AC009502.2	1.31618	-1.45037	2.09395	-0.692647	0.488531	1
AC009533.1	291.54	-0.228548	0.219137	-1.04294	0.296974	1
AC009690.1	4.15457	0.331456	1.606	0.206385	0.83649	1
AC009779.1	1.00714	-0.260882	1.97367	-0.132181	0.894841	1
AC009779.3	67.0705	-0.462534	0.386401	-1.19703	0.231295	1
AC009879.1	4.06052	-0.665965	1.07613	-0.618852	0.536014	1
AC009879.2	1.15922	-4.10912	3.93186	-1.04508	0.295984	1
AC009879.3	8.57787	0.564911	1.26499	0.446575	0.655182	1
AC009948.1	2.63379	0.731524	1.64147	0.445651	0.65585	1
AC009977.1	12.7197	1.30664	0.709794	1.84087	0.065641	1
AC010132.3	457.853	0.171033	0.221266	0.772974	0.439538	1
AC010186.2	79.2405	-0.309146	0.355112	-0.870561	0.383994	1
AC010197.2	6.72247	-0.491827	0.867618	-0.566871	0.570802	1
AC010200.1	1.07895	-0.882335	2.02917	-0.434825	0.663689	1
AC010203.1	24.8923	0.401917	0.461317	0.871238	0.383624	1
AC010306.1	3.67306	-0.966155	1.125	-0.858802	0.39045	1
AC010319.1	9.12796	0.872845	0.861042	1.01371	0.310722	1
AC010323.1	19.6514	1.3803	3.73403	0.369655	0.71164	1
AC010325.1	3.71057	-0.107056	1.08834	-0.0983668	0.921641	1
AC010326.4	49.5737	-0.0159505	0.382377	-0.0417142	0.966727	1
AC010329.2	1.71479	-1.36881	2.20412	-0.621024	0.534584	1
AC010329.5	0.965811	-1.16533	2.74118	-0.42512	0.670749	1
AC010332.1	1.09972	1.10353	2.21138	0.499023	0.617763	1
AC010343.1	2.78266	-0.347067	1.288	-0.269462	0.787575	1
AC010422.3	6.86152	-0.93284	1.28639	-0.72516	0.468354	1
AC010422.6	10.1359	-2.1926	1.69062	-1.29693	0.194656	1
AC010422.8	85.6447	-0.158046	0.334144	-0.472989	0.636221	1
AC010424.1	7.31727	0.0214281	0.810834	0.0264272	0.978917	1
AC010468.1	3.36451	0.554723	1.24773	0.444587	0.656618	1
AC010487.1	54.7945	0.358917	0.341283	1.05167	0.292951	1
AC010487.3	38.227	-1.90281	1.72067	-1.10586	0.268789	1
AC010507.2	38.5894	-1.41623	0.454456	-3.11632	0.00183124	0.253373
AC010522.1	16.2197	0.735381	0.689828	1.06604	0.286408	1
AC010531.1	1.52879	4.47487	2.72878	1.63988	0.10103	1
AC010542.3	0.979265	-0.273148	2.42391	-0.112689	0.910277	1
AC010547.4	4.23079	0.668981	1.95141	0.34282	0.731734	1
AC010615.1	183.37	0.202223	0.234522	0.862278	0.388534	1
AC010615.4	3.0055	1.11665	2.10553	0.53034	0.595876	1
AC010616.1	4.64243	-0.636876	1.23858	-0.514198	0.607113	1
AC010616.2	3.95301	0	4.08052	0	1	1
AC010618.1	701.293	-0.25708	0.322173	-0.797956	0.424896	1
AC010619.1	1.07136	2.57919	3.76846	0.684415	0.493713	1
AC010620.1	2.99954	-0.813341	1.58418	-0.513415	0.607661	1
AC010627.1	1.12374	1.45956	2.46705	0.59162	0.554105	1
AC010646.1	3.29285	-0.300013	1.99701	-0.150231	0.880583	1
AC010655.3	10.2376	-0.24185	0.845826	-0.285934	0.774929	1
AC010761.1	367.652	-0.375473	0.170333	-2.20435	0.0275	1
AC010867.1	1.69523	-0.836445	1.77726	-0.470637	0.6379	1
AC010886.1	1.75736	0.448535	1.75876	0.255029	0.798701	1
AC010900.1	6.18381	0.0689607	1.04959	0.0657022	0.947615	1
AC010970.1	1.42009	-1.85528	1.87855	-0.987613	0.323342	1
AC010980.1	1.84315	-0.433395	1.4966	-0.289586	0.772133	1
AC011043.1	3105.66	-0.218388	0.16696	-1.30803	0.190864	1
AC011043.2	19.9134	-0.287673	0.511659	-0.562236	0.573955	1
AC011330.3	1.63013	-2.44331	2.05653	-1.18807	0.234805	1
AC011447.1	6.03474	-0.990663	1.89144	-0.523762	0.600444	1
AC011447.4	0.981896	1.62013	2.57602	0.628928	0.529397	1
AC011448.1	54.0243	-0.234149	0.325525	-0.719297	0.471958	1
AC011455.2	25.4325	0.477554	0.931593	0.512621	0.608216	1
AC011460.1	1.20282	2.06701	2.16876	0.953087	0.340546	1
AC011462.1	173.381	-0.0852162	0.305661	-0.278793	0.780404	1
AC011462.2	4.79858	-6.10015	3.91312	-1.55889	0.119021	1
AC011468.4	1.71926	4.46563	2.03221	2.19742	0.0279904	1
AC011475.1	4.07623	0.5913	1.28902	0.458719	0.646436	1
AC011477.1	16.8039	-0.766547	0.570026	-1.34476	0.178703	1
AC011479.1	3.16937	1.1672	1.4213	0.821222	0.41152	1
AC011481.1	3529.37	-0.206228	0.17817	-1.15748	0.247076	1
AC011487.1	4.7925	-0.345404	1.03062	-0.335142	0.737518	1
AC011487.2	1.69643	-0.856389	1.76712	-0.484625	0.627942	1
AC011487.4	1.01717	-0.135203	2.27095	-0.0595358	0.952525	1
AC011497.2	36.4952	0.397146	0.416184	0.954257	0.339954	1
AC011498.4	12.7306	0.0604879	0.634105	0.0953911	0.924004	1
AC011499.1	1.37748	0.111087	2.31794	0.047925	0.961776	1
AC011503.3	38.4406	0.14302	0.35445	0.403497	0.686582	1
AC011511.1	42.518	-0.64994	0.44189	-1.47082	0.141341	1
AC011511.4	397.588	-0.156498	0.335734	-0.466136	0.641118	1
AC011529.1	182.844	0.238159	0.309519	0.769449	0.441627	1
AC011841.1	19.9134	-0.287673	0.511659	-0.562236	0.573955	1
AC011979.1	1.83549	1.16763	1.5614	0.747808	0.454576	1
AC012065.5	1.18931	0.161393	2.11522	0.0763009	0.93918	1
AC012085.1	3.24503	2.39007	1.79577	1.33095	0.183207	1
AC012158.1	4.40062	-1.05968	0.964315	-1.0989	0.271812	1
AC012170.1	0.96792	-2.30291	2.47032	-0.932232	0.351217	1
AC012184.2	90.3212	2.58099	1.89262	1.36372	0.172657	1
AC012213.5	112.032	0.660638	0.521165	1.26762	0.204935	1
AC012254.2	130.757	0.668308	0.348013	1.92035	0.0548132	1
AC012309.1	4.01419	-0.0261424	1.23869	-0.0211049	0.983162	1
AC012358.2	1.45761	-0.859044	1.68987	-0.50835	0.611208	1
AC012368.3	8.7739	0.0817099	0.852063	0.0958965	0.923603	1
AC012435.1	339.199	-0.276671	0.203349	-1.36057	0.173649	1
AC012441.1	11.0833	-1.18802	0.820405	-1.44808	0.147594	1
AC012441.2	2.62575	-1.22915	2.07652	-0.591926	0.5539	1
AC012569.1	3.19716	0.136365	1.33281	0.102314	0.918508	1
AC012618.3	102.243	0.101649	0.233128	0.436021	0.662821	1
AC012651.1	12.3127	-0.80945	0.677517	-1.19473	0.232192	1
AC013268.1	13.8792	0.78569	0.657753	1.19451	0.23228	1
AC013394.1	600.543	-0.0517481	0.245658	-0.210651	0.83316	1
AC013470.2	2.24505	-0.043342	1.51309	-0.0286447	0.977148	1
AC013474.1	1.51755	-0.18853	1.70465	-0.110597	0.911936	1
AC013489.1	51.7762	0.766496	0.394106	1.9449	0.0517871	1
AC013717.1	12.0589	0.047953	0.810751	0.0591464	0.952836	1
AC015802.6	9.86703	-0.441654	0.782271	-0.564579	0.57236	1
AC015813.2	535.078	-0.327396	0.529976	-0.617755	0.536737	1
AC015818.6	23.5522	0.60226	0.617956	0.9746	0.329759	1
AC015910.1	3.5502	0.420566	1.24997	0.33646	0.736524	1
AC015911.4	0.909769	0.767274	2.32803	0.329581	0.741716	1
AC015922.1	1.09351	-1.21151	2.78007	-0.435785	0.662993	1
AC016582.1	60.693	-0.0320866	0.40404	-0.0794145	0.936703	1
AC016582.2	8.39223	0.52501	0.854857	0.614149	0.539117	1
AC016582.3	476.741	0.440751	0.264556	1.666	0.0957131	1
AC016629.1	4.21891	-0.267573	1.08783	-0.245971	0.805705	1
AC016712.1	1.44115	0.950001	2.05543	0.462191	0.643944	1
AC016734.1	1.65273	-0.814122	2.01358	-0.404316	0.68598	1
AC016739.1	3.04476	-1.41146	1.35231	-1.04375	0.296602	1
AC016769.1	2.67572	-3.88376	1.93926	-2.0027	0.0452094	1
AC016769.2	4.57518	-1.83129	1.165	-1.57192	0.115969	1
AC016769.3	1.45181	-3.0003	2.23171	-1.34439	0.178821	1
AC017007.2	5.39914	-0.648737	1.2589	-0.515321	0.606328	1
AC017007.3	3.79201	-0.425427	1.46746	-0.289907	0.771887	1
AC017083.3	6.13987	-1.18094	1.84358	-0.640568	0.521803	1
AC017099.1	2.0819	-1.11914	1.68435	-0.664433	0.506413	1
AC017104.4	20.5184	-0.342567	0.60048	-0.570487	0.568347	1
AC017104.5	16.287	-0.219787	0.658327	-0.333858	0.738487	1
AC018362.3	51.3999	0.384034	0.427008	0.89936	0.368461	1
AC018475.1	4.93238	0.816767	0.909187	0.898349	0.369	1
AC018512.1	2.42508	0.397086	1.61339	0.246119	0.80559	1
AC018523.2	2.72182	-4.30932	2.24376	-1.92058	0.0547849	1
AC018638.2	20.8923	-0.661275	0.595728	-1.11003	0.266987	1
AC018638.4	109.015	-0.599076	0.382039	-1.5681	0.116857	1
AC018638.5	42.3449	-1.05329	0.745481	-1.41289	0.157687	1
AC018638.8	2.71378	-0.729306	1.45939	-0.499732	0.617264	1
AC018641.1	15.2213	0.214193	0.586642	0.365117	0.715024	1
AC018644.1	1.20571	-1.14782	1.98369	-0.578629	0.56284	1
AC018688.1	2.94032	-3.04284	1.57089	-1.93701	0.052744	1
AC018755.3	6.02082	-0.164952	1.16215	-0.141937	0.88713	1
AC018804.1	5.81668	0.0746372	1.36669	0.0546116	0.956448	1
AC019109.1	2.38079	1.16267	1.74175	0.66753	0.504433	1
AC019257.8	32.2287	0.918201	2.61675	0.350893	0.725669	1
AC020612.1	2.19701	1.84837	1.56911	1.17797	0.238807	1
AC020633.1	1.37818	1.15623	1.82124	0.634861	0.525519	1
AC020658.1	0.900256	1.66395	2.61336	0.636709	0.524314	1
AC020779.1	2.90391	0.529941	1.2921	0.41014	0.681703	1
AC020898.1	3.04398	0.606448	1.31571	0.460928	0.64485	1
AC020904.2	16.431	0.0656245	0.81639	0.0803838	0.935932	1
AC020907.6	10.1161	0.050935	0.693779	0.0734168	0.941474	1
AC020909.1	4.10347	3.35279	3.93373	0.852317	0.394038	1
AC020915.1	25.6479	0.427508	0.552696	0.773495	0.439229	1
AC020915.5	172.672	0.25999	0.497393	0.522706	0.601179	1
AC020922.1	8.19551	-0.423872	0.973795	-0.435278	0.663361	1
AC021072.1	1.42321	0.148868	1.77223	0.0840001	0.933056	1
AC021087.5	59.9493	0.827206	0.419883	1.97009	0.0488283	1
AC021097.2	1.29837	-0.777488	2.13636	-0.363931	0.715909	1
AC021106.1	11.3534	0.397326	0.758524	0.523815	0.600407	1
AC021148.1	1.80655	0.218488	1.88689	0.115793	0.907817	1
AC021205.1	1.21998	0.508037	2.04093	0.248924	0.803419	1
AC022080.1	1.75146	-2.31165	1.98204	-1.16629	0.243496	1
AC022137.1	0.946315	2.83859	3.73798	0.759392	0.447618	1
AC022137.3	64.5023	0.318826	0.37047	0.8606	0.389458	1
AC022149.1	172.645	0.567928	1.41301	0.401927	0.687737	1
AC022167.5	1.89581	0.874786	1.69485	0.516143	0.605755	1
AC022182.3	68.8471	0.181509	0.501109	0.362214	0.717192	1
AC022210.1	1.91801	0.675234	1.6019	0.42152	0.673375	1
AC022306.1	1.12057	-1.30181	2.29173	-0.568046	0.570004	1
AC022384.1	130.355	0.468088	1.06281	0.440425	0.659629	1
AC022400.7	97.4587	-0.340223	0.411244	-0.827301	0.408066	1
AC022414.1	28.8219	0.520792	0.569332	0.914743	0.360326	1
AC022415.1	132.767	-0.38917	0.440439	-0.883595	0.376915	1
AC022415.2	354.929	0.221605	0.383341	0.578088	0.563204	1
AC022748.2	1.43778	0.74068	1.78289	0.415438	0.677821	1
AC022826.2	43.9907	0.626482	1.27301	0.492127	0.62263	1
AC023050.4	1.36817	-2.51748	2.1096	-1.19334	0.232734	1
AC023055.1	14.5821	-0.344584	0.974553	-0.353582	0.723652	1
AC023157.1	3.12887	-0.262705	1.50183	-0.174923	0.86114	1
AC023794.4	14.4474	-0.804896	0.577665	-1.39336	0.163511	1
AC024293.1	4.64329	0.79732	1.17842	0.676601	0.498659	1
AC024405.2	3.89521	-0.999953	1.42106	-0.703669	0.481639	1
AC024560.2	1.98515	-0.295751	1.72567	-0.171383	0.863922	1
AC024568.1	2.73693	0.530241	1.24663	0.425341	0.670588	1
AC024592.3	7.48212	-0.0907845	0.838233	-0.108305	0.913754	1
AC024940.2	15.8856	0.183461	0.80942	0.226658	0.82069	1
AC024940.3	3.68341	-0.572817	1.10075	-0.520388	0.602793	1
AC025048.6	5.57679	1.41252	1.15631	1.22158	0.221866	1
AC025165.3	11.0868	-0.80825	1.06172	-0.761265	0.446499	1
AC025423.2	95.3134	0.0842137	0.316312	0.266236	0.790057	1
AC025449.1	11.9359	-0.648824	0.800726	-0.810294	0.417771	1
AC025588.1	10.8939	-0.00501518	0.699623	-0.00716841	0.99428	1
AC025594.1	1.23265	-1.3026	3.4719	-0.375184	0.707524	1
AC025627.3	4.87965	-0.0102287	1.04748	-0.00976506	0.992209	1
AC025881.1	0.925291	0.593483	2.14121	0.277172	0.781648	1
AC025884.2	4.54552	-0.953965	1.11774	-0.85348	0.393393	1
AC026120.1	1.86474	-1.58564	1.67737	-0.945317	0.344497	1
AC026150.2	1.13291	1.52659	2.00582	0.761079	0.44661	1
AC026273.1	2.90464	0.168119	1.2287	0.136827	0.891168	1
AC026316.4	13.9473	0.306093	0.726662	0.421232	0.673585	1
AC026403.1	2.46275	-0.393471	1.64641	-0.238987	0.811116	1
AC026412.1	244.214	-0.202777	0.227048	-0.893099	0.371804	1
AC026436.1	2.87687	-0.862798	1.52042	-0.567475	0.570391	1
AC026458.1	4.47222	1.47866	1.12876	1.30998	0.190203	1
AC026461.4	1.49764	2.12501	2.06673	1.0282	0.303855	1
AC026464.3	13.5598	0.445054	3.17191	0.140311	0.888414	1
AC026464.4	1021.73	0.221282	0.254403	0.869811	0.384404	1
AC026464.6	214.641	-0.0868341	0.314579	-0.276032	0.782523	1
AC026470.1	1182.5	-0.0613569	0.153452	-0.399844	0.689271	1
AC026740.3	10.066	-0.421052	0.675419	-0.623394	0.533025	1
AC026877.1	9.00535	0.0931815	0.835929	0.111471	0.911243	1
AC026954.1	2.76623	0.1615	1.28507	0.125675	0.899989	1
AC026954.2	4.87285	-4.91924	1.7624	-2.79122	0.00525094	0.573043
AC027124.1	1.207	0.568428	2.11266	0.269058	0.787885	1
AC027559.1	34.3702	0.225063	0.390666	0.576101	0.564547	1
AC027612.1	9.69185	0.448892	0.940622	0.477229	0.633199	1
AC027644.1	3.9884	-1.12081	1.10102	-1.01797	0.308692	1
AC027644.4	8.89962	-1.88453	1.50442	-1.25266	0.21033	1
AC027796.2	2.19709	-0.0611442	1.46821	-0.0416453	0.966781	1
AC027796.3	7.75672	-0.0743278	0.791586	-0.0938973	0.925191	1
AC034102.2	142.312	4.21343	1.68237	2.50447	0.0122637	0.878719
AC034236.1	2.06131	-1.5503	1.96522	-0.788872	0.430187	1
AC036214.3	3.31374	-0.0299238	1.48198	-0.0201917	0.98389	1
AC037459.1	6.17776	-0.590874	1.35133	-0.437255	0.661926	1
AC040162.1	91.5339	0.0598793	0.312908	0.191364	0.848241	1
AC040978.1	2.82692	-0.332621	1.27323	-0.261241	0.793907	1
AC044787.1	1.3438	0.209224	2.09602	0.0998192	0.920488	1
AC044860.1	42.3279	0.868746	0.896459	0.969087	0.332502	1
AC048351.1	1.54987	0.117972	2.08305	0.0566341	0.954837	1
AC051619.1	2.78388	0.36489	1.76703	0.206499	0.836401	1
AC051619.3	1.29432	-0.444555	2.39422	-0.185678	0.852697	1
AC055811.2	4.15862	-0.343158	1.40015	-0.245087	0.806389	1
AC055813.1	3.59757	0.0372876	1.225	0.030439	0.975717	1
AC055839.2	152.416	0.445308	0.323867	1.37497	0.16914	1
AC058822.1	13.2731	0.177854	1.29505	0.137333	0.890767	1
AC060766.1	43.8896	-0.357505	0.356727	-1.00218	0.316256	1
AC060766.5	35.202	-0.750481	0.480516	-1.56182	0.118329	1
AC060780.2	4.12725	0.49259	1.04402	0.471819	0.637056	1
AC060780.3	2.25267	3.03832	1.96772	1.54408	0.122569	1
AC060834.1	8.42536	-0.394607	0.79966	-0.493468	0.621682	1
AC063950.1	1.20386	0.134222	1.83366	0.073199	0.941648	1
AC063976.2	1.88397	-0.693383	1.40076	-0.495003	0.620598	1
AC064799.1	14.2963	0.225	0.7404	0.303889	0.761212	1
AC064850.1	5.61324	0.65148	0.998309	0.652583	0.514025	1
AC064862.6	1.65639	-1.47115	1.75939	-0.836169	0.40306	1
AC067752.1	8.17673	0.473092	0.800336	0.591117	0.554442	1
AC067942.1	1.8226	2.36124	1.87107	1.26197	0.206958	1
AC067968.1	59.1989	0.486137	0.474242	1.02508	0.305324	1
AC068134.3	23.1325	0.0624626	0.585146	0.106747	0.91499	1
AC068234.1	1.30389	-1.22721	2.69439	-0.455469	0.648772	1
AC068279.1	12.9055	0.130382	0.589927	0.221014	0.825081	1
AC068446.1	1.2328	0.129111	2.117	0.0609878	0.951369	1
AC068522.1	3.62227	0.17307	1.13244	0.152829	0.878533	1
AC068533.2	1.95897	2.76504	1.77869	1.55454	0.120056	1
AC068533.4	22.1083	0.120728	1.77856	0.0678794	0.945882	1
AC068547.1	195.949	0.394175	0.399441	0.986816	0.323733	1
AC068580.4	30.8779	-0.285793	0.73765	-0.387437	0.698432	1
AC068587.5	3.64085	-0.378231	1.21969	-0.310105	0.756481	1
AC068587.8	12.3026	-0.713863	0.735572	-0.970486	0.331804	1
AC068620.3	4.85165	-0.0739347	1.01888	-0.0725644	0.942153	1
AC068631.2	236.341	-0.00235691	0.258785	-0.0091076	0.992733	1
AC068647.1	1.36079	1.13376	1.78488	0.635202	0.525296	1
AC068831.5	2.40684	-0.25645	1.41774	-0.180887	0.856456	1
AC068831.7	400.733	0.737411	0.208797	3.53171	0.000412878	0.0816988
AC068896.1	6.93774	0.636497	0.909889	0.699533	0.484219	1
AC068946.1	4.80668	-1.33064	1.1153	-1.19307	0.23284	1
AC068946.2	47.4691	-1.20279	0.661905	-1.81717	0.0691916	1
AC069257.2	1.47142	0.462915	1.82486	0.253672	0.799749	1
AC069288.1	126.51	-0.0773373	0.356553	-0.216903	0.828284	1
AC069368.1	6.02624	2.97868	1.52892	1.94822	0.0513889	1
AC069499.1	25.4653	-0.445948	0.496595	-0.898012	0.369179	1
AC069503.2	1.56457	-2.14388	2.20383	-0.972797	0.330654	1
AC072052.1	10.8175	0.0625437	0.878529	0.0711914	0.943245	1
AC073052.1	1.09874	0.166657	1.87687	0.0887954	0.929245	1
AC073063.1	1.39747	-0.263683	1.85534	-0.142121	0.886984	1
AC073065.1	9.97864	0.447591	1.09326	0.40941	0.682239	1
AC073082.1	3.79487	0.275088	0.992254	0.277235	0.7816	1
AC073107.1	15.3571	-0.136472	0.571577	-0.238764	0.811289	1
AC073111.3	13.185	-6.94243	1.38941	-4.99669	5.83e-07	0.000260337
AC073111.5	495.158	-0.278091	0.288463	-0.964042	0.335025	1
AC073343.1	31.7921	0.0615931	0.493961	0.124692	0.900767	1
AC073410.1	3.2912	0.0215755	1.44481	0.014933	0.988086	1
AC073415.1	10.9906	-0.00606792	0.753443	-0.00805359	0.993574	1
AC073508.2	17.1359	-1.7751	1.03501	-1.71506	0.0863351	1
AC073551.1	1.70599	0.626773	1.67475	0.374248	0.70822	1
AC073585.1	5.53385	0.700732	1.02179	0.68579	0.492846	1
AC073585.2	7.36158	1.58893	1.29492	1.22705	0.219804	1
AC073610.1	6.41224	-0.0105578	1.1078	-0.00953042	0.992396	1
AC073610.3	12.5992	0.858968	0.864265	0.993871	0.320286	1
AC073611.1	1.7422	-1.44805	1.71243	-0.84561	0.39777	1
AC073612.1	12.0098	0.691651	2.96582	0.233208	0.8156	1
AC073648.6	1.35872	-3.27235	2.21631	-1.47649	0.139814	1
AC073861.1	2.9467	-0.695528	1.21397	-0.572939	0.566686	1
AC073869.1	515.407	-0.372301	0.323843	-1.14963	0.250295	1
AC073869.8	2.26483	1.1698	1.38546	0.844343	0.398478	1
AC073896.1	171.235	-0.960972	1.0268	-0.93589	0.34933	1
AC073910.1	1.15473	3.79868	2.36554	1.60584	0.108309	1
AC074019.1	2.31128	1.30847	1.83001	0.715009	0.474604	1
AC074141.1	45.3091	-0.351653	0.653602	-0.538024	0.590561	1
AC074143.1	80.1409	-0.932393	0.320817	-2.90631	0.00365717	0.452876
AC074198.1	1.34792	-0.178051	1.86522	-0.0954588	0.92395	1
AC078819.1	3.18818	0.257773	1.54945	0.166365	0.86787	1
AC078857.1	1.17723	-2.05369	2.20224	-0.932547	0.351054	1
AC078899.4	1.19055	0.176415	1.85812	0.0949426	0.92436	1
AC078927.1	11.4982	0.716787	3.73869	0.191721	0.847961	1
AC079140.3	90.5581	0.629341	0.317373	1.98297	0.0473708	1
AC079140.5	25.8151	0.614073	0.41967	1.46323	0.143405	1
AC079250.1	4.69532	-0.3319	1.1778	-0.281797	0.778099	1
AC079363.1	2.26188	-0.24474	1.44571	-0.169287	0.865571	1
AC079414.2	2.74976	0.521161	1.52776	0.341127	0.733008	1
AC079416.1	5.09719	-1.18036	1.01908	-1.15826	0.246759	1
AC079447.1	7.87014	-2.80623	0.995596	-2.81865	0.00482266	0.541322
AC079594.2	60.294	-1.07297	0.724641	-1.48069	0.13869	1
AC079781.1	3.49567	2.01771	1.37135	1.47133	0.141202	1
AC079781.2	1.03363	0.488517	2.20888	0.22116	0.824968	1
AC079781.4	5.41692	-1.37669	0.984375	-1.39854	0.16195	1
AC079804.1	1.16199	-0.774078	2.49586	-0.310145	0.756451	1
AC079944.2	2.82674	0.179505	1.55995	0.115071	0.908389	1
AC080038.1	810.757	-0.243939	0.365467	-0.667472	0.504471	1
AC083873.1	1.36374	0.162933	2.09505	0.0777707	0.93801	1
AC083899.1	183.36	-0.202495	0.299938	-0.675122	0.499598	1
AC083899.2	2.9987	1.28494	1.41351	0.909043	0.363328	1
AC084017.1	2.81093	-0.216064	1.42847	-0.151256	0.879774	1
AC084337.1	1.68076	-0.425121	2.12483	-0.200073	0.841424	1
AC084357.3	1.39046	1.17011	1.86666	0.626847	0.53076	1
AC084824.1	8.29358	0.403759	0.932004	0.433216	0.664858	1
AC084880.1	1.14498	0.176365	2.67887	0.0658353	0.947509	1
AC087289.1	92.2251	-0.443587	0.290125	-1.52895	0.126276	1
AC087289.4	56.5285	-0.083721	0.438714	-0.190833	0.848657	1
AC087343.1	1.75437	0.478828	1.48007	0.323516	0.746304	1
AC087359.1	3.36599	-0.744119	1.13066	-0.658129	0.510455	1
AC087385.2	0.980612	-2.07149	2.07429	-0.998647	0.317966	1
AC087481.2	1.71845	-0.572166	1.97115	-0.29027	0.77161	1
AC087632.1	129.375	-0.258281	0.514561	-0.501945	0.615706	1
AC087633.2	3.52316	0.138769	1.39679	0.0993487	0.920861	1
AC087641.1	3.358	2.25796	1.41984	1.59029	0.111769	1
AC087651.1	18.5545	-0.0322823	0.710688	-0.0454239	0.963769	1
AC087721.2	1800.59	0.169321	0.276593	0.612165	0.540429	1
AC087783.2	28.6416	-0.820288	0.463573	-1.76949	0.0768118	1
AC087894.1	13.9411	-0.215018	0.652366	-0.329598	0.741704	1
AC089987.1	1.55663	-0.325403	1.56578	-0.207822	0.835368	1
AC090004.1	4.93951	1.21749	1.12833	1.07903	0.280575	1
AC090099.1	50.2527	-0.182955	0.431718	-0.423784	0.671723	1
AC090114.3	50.962	-0.192787	0.426249	-0.452287	0.651062	1
AC090227.1	1.56335	0	3.21978	0	1	1
AC090241.1	2.60498	1.0323	1.17977	0.874995	0.381577	1
AC090360.1	18.9534	0.10314	0.626328	0.164674	0.869201	1
AC090517.4	129.11	-0.104842	0.374453	-0.279986	0.779488	1
AC090519.1	2.20865	-0.038064	1.51312	-0.0251559	0.979931	1
AC090607.2	24.1914	0.360602	0.481437	0.749013	0.453849	1
AC090616.2	145.861	0.111501	0.368643	0.302463	0.762299	1
AC090686.1	1.68179	0.650174	1.51424	0.429373	0.667652	1
AC090720.1	3.02463	-1.264	1.44218	-0.87645	0.380786	1
AC090950.1	2.08175	0.177984	1.84702	0.0963628	0.923232	1
AC090971.3	56.8054	-0.761529	0.626853	-1.21484	0.224426	1
AC091042.1	2.23204	0.84226	1.64784	0.511131	0.609259	1
AC091057.4	1.20419	-2.89081	2.23386	-1.29409	0.195635	1
AC091057.5	8.696	1.02211	0.826814	1.23621	0.216382	1
AC091057.6	69.439	0.372746	0.563499	0.661485	0.508301	1
AC091133.4	12.6737	-0.166866	0.642155	-0.259853	0.794977	1
AC091153.1	1.77944	0.120096	1.68528	0.0712619	0.943189	1
AC091167.2	12.743	-0.309452	1.25134	-0.247298	0.804678	1
AC091167.6	2.8059	0.0077511	1.34724	0.00575329	0.99541	1
AC091167.7	3.29391	-3.05773	1.48696	-2.05636	0.0397479	1
AC091390.4	34.2952	-0.102895	0.38799	-0.265201	0.790855	1
AC091429.1	1.15534	2.84273	2.30815	1.23161	0.218096	1
AC091516.1	1.22146	2.62768	2.19023	1.19973	0.230246	1
AC091551.1	6.74767	1.1639	0.898056	1.29602	0.194968	1
AC091564.1	1.49606	0.639435	2.05923	0.310522	0.756164	1
AC091849.1	1.53962	0.668609	2.52282	0.265025	0.79099	1
AC091951.1	4.5087	-0.446892	1.40051	-0.319093	0.749656	1
AC091951.3	5.8861	-0.0839782	0.867992	-0.09675	0.922925	1
AC091959.3	202.002	-0.273634	1.12425	-0.243394	0.807701	1
AC092042.3	9.86785	-0.0761289	0.748396	-0.101723	0.918977	1
AC092053.1	16.3795	-0.697855	0.600524	-1.16208	0.245205	1
AC092070.2	77.6474	0.174504	0.398154	0.438283	0.661181	1
AC092072.1	136.121	-0.113162	0.255917	-0.442182	0.658358	1
AC092073.1	2.17977	1.1744	2.10451	0.558043	0.576815	1
AC092104.1	1.00009	1.15295	2.48738	0.463518	0.642993	1
AC092115.1	1.61156	0.439463	2.30469	0.190682	0.848775	1
AC092143.1	2.44836	-2.05736	2.9369	-0.700521	0.483602	1
AC092155.2	4.61969	-0.688287	0.95896	-0.717743	0.472916	1
AC092299.1	38.4623	-3.48863	1.60873	-2.16857	0.0301155	1
AC092329.3	98.2013	-0.0677362	0.347428	-0.194965	0.84542	1
AC092338.1	1017.92	0.176554	0.145357	1.21463	0.224509	1
AC092427.1	1.30214	-1.02968	1.91411	-0.537944	0.590615	1
AC092447.10	1.52302	-0.632174	1.64967	-0.383213	0.701562	1
AC092474.1	3.3553	-0.504936	1.31479	-0.384044	0.700946	1
AC092506.1	2.57574	0.696252	1.40085	0.49702	0.619175	1
AC092569.1	1.08388	-1.62572	2.68642	-0.605163	0.54507	1
AC092587.1	13.3691	0.411058	0.642074	0.640203	0.522041	1
AC092597.1	1.79241	0.76589	1.60692	0.476622	0.633632	1
AC092647.5	36.2731	-0.0550221	0.547706	-0.100459	0.91998	1
AC092651.1	61.605	-0.992899	0.555106	-1.78867	0.0736683	1
AC092651.2	22.0189	-0.0992234	0.577694	-0.171758	0.863628	1
AC092656.1	11.6234	0.704537	0.655412	1.07495	0.282396	1
AC092681.1	1.79517	-3.52445	2.5246	-1.39604	0.162703	1
AC092685.1	17.1227	0.512339	0.592	0.865437	0.386799	1
AC092718.3	105.202	-0.0477425	0.36443	-0.131006	0.895771	1
AC092718.8	5.48721	1.75321	1.16267	1.50791	0.131577	1
AC092745.2	10.7892	-0.234066	0.612332	-0.382253	0.702274	1
AC092810.1	2.88419	2.33759	1.48212	1.57719	0.114751	1
AC092821.1	50.4462	-0.203322	0.454881	-0.446979	0.65489	1
AC092835.1	37.2756	0.0992377	0.406665	0.244028	0.807209	1
AC092865.3	1.23453	-0.17118	1.8362	-0.0932251	0.925725	1
AC092865.4	2.84973	-0.712207	1.60099	-0.444854	0.656426	1
AC092902.5	4.96488	-0.878497	1.22767	-0.715581	0.47425	1
AC092903.1	1.09861	0.149356	2.24941	0.066398	0.947061	1
AC092933.1	3.49359	-0.666835	1.40059	-0.476111	0.633995	1
AC092953.1	0.929947	2.37647	2.24014	1.06085	0.288756	1
AC093155.3	7.7591	-0.934016	0.853071	-1.09489	0.273566	1
AC093249.4	4.28527	-0.383068	1.3315	-0.287697	0.773579	1
AC093323.1	444.671	0.292002	0.182866	1.5968	0.11031	1
AC093512.2	53.7971	0.457071	0.485385	0.941666	0.346363	1
AC093525.2	2.91676	1.15239	2.85407	0.403772	0.68638	1
AC093591.1	1.39131	2.1292	2.11835	1.00512	0.314839	1
AC093616.1	27.3571	-0.280866	0.591783	-0.474609	0.635066	1
AC093655.2	3.88077	0.8415	1.25091	0.672709	0.501133	1
AC093668.1	1.58943	-1.24213	2.59262	-0.479104	0.631865	1
AC093668.2	15.4472	0.385067	0.904944	0.425515	0.670461	1
AC093668.3	58.5021	0.305221	0.546791	0.558204	0.576705	1
AC093752.1	218.868	-0.444118	0.255619	-1.73742	0.0823132	1
AC093826.2	1.37058	0.923768	2.12807	0.434087	0.664225	1
AC093827.3	1.96691	0.75313	1.50906	0.499074	0.617727	1
AC093827.5	64.7317	0.264736	0.34981	0.7568	0.44917	1
AC093829.1	3.8665	-0.763348	1.05281	-0.725057	0.468417	1
AC093884.1	3.26406	0.430914	2.30649	0.186826	0.851797	1
AC093909.1	22.512	-0.452697	0.680095	-0.665638	0.505642	1
AC096582.3	3.96994	0.510074	1.1401	0.447394	0.654591	1
AC096887.1	3.45518	-1.04836	1.37652	-0.761605	0.446296	1
AC097374.1	2.23599	3.77235	1.79006	2.10738	0.0350843	1
AC097374.2	1.08575	-1.7538	2.49073	-0.704129	0.481352	1
AC097376.1	3.22912	-1.25287	1.32699	-0.94414	0.345098	1
AC097493.2	0.956442	-3.83188	3.6324	-1.05492	0.291463	1
AC097493.4	5.86684	-0.645344	0.902483	-0.715076	0.474562	1
AC097504.1	1.24341	0.173761	1.7424	0.0997254	0.920562	1
AC097523.1	1.91968	1.58002	1.54042	1.02571	0.30503	1
AC097625.2	8.56021	0.304584	0.726751	0.419104	0.67514	1
AC097634.4	0.944728	1.11665	2.82271	0.395594	0.692405	1
AC097636.2	5.6919	0.171237	1.09601	0.156236	0.875847	1
AC097637.1	0.983408	-1.43962	2.67374	-0.538429	0.590281	1
AC097658.1	5.8712	1.01477	0.941791	1.07749	0.281263	1
AC097721.1	0.986664	-1.40666	2.3864	-0.58945	0.55556	1
AC098484.3	65.8499	0.0640002	0.304879	0.20992	0.83373	1
AC098583.1	3.56396	0.174977	1.08409	0.161405	0.871775	1
AC098588.1	5.87136	-0.0811537	1.0005	-0.0811128	0.935352	1
AC098591.2	1.31253	-2.16266	2.15246	-1.00474	0.315022	1
AC098614.3	16.4897	0.0998385	0.648061	0.154057	0.877564	1
AC098650.1	10.1214	0.338925	0.921348	0.367857	0.71298	1
AC098679.2	3.88538	-0.197139	1.28463	-0.153459	0.878036	1
AC098850.3	15.809	0.789676	0.652284	1.21063	0.226036	1
AC098934.1	346.636	0.112995	0.312514	0.361568	0.717675	1
AC098934.2	87.6345	-0.15167	0.301693	-0.50273	0.615154	1
AC098934.3	1.83369	-0.17215	1.57619	-0.109219	0.913029	1
AC099336.2	2.49965	-0.426308	1.64542	-0.259088	0.795567	1
AC099489.1	346.854	0.0517074	0.457922	0.112917	0.910096	1
AC099489.2	2.08883	0.727324	1.52997	0.475385	0.634513	1
AC099548.2	2.11345	1.5054	1.79292	0.839634	0.401114	1
AC099560.2	1.23411	0.14849	2.68171	0.0553715	0.955843	1
AC099811.2	7.60428	-0.926517	3.75988	-0.246422	0.805356	1
AC099850.2	4.84766	-6.17211	3.91282	-1.57741	0.114701	1
AC100757.3	0.947142	1.48403	2.41094	0.615537	0.5382	1
AC100827.2	5.58403	-0.583333	1.20245	-0.485122	0.62759	1
AC100868.1	148.517	0.559211	0.398154	1.40451	0.160167	1
AC103591.2	1.57654	0.60935	1.92231	0.316988	0.751253	1
AC103810.1	8.52302	0.59364	0.729702	0.813538	0.41591	1
AC103810.9	0.973866	-1.43631	2.39172	-0.600536	0.548149	1
AC104066.1	2.68342	-0.974415	1.5829	-0.615587	0.538167	1
AC104109.3	2.46984	-2.32747	1.76151	-1.3213	0.186402	1
AC104162.1	2.67261	1.76263	1.504	1.17196	0.241213	1
AC104304.1	30.9598	0.71077	0.621996	1.14272	0.253153	1
AC104333.2	0.894772	3.04329	2.52455	1.20548	0.228019	1
AC104389.4	38.9744	0.400433	0.403403	0.992638	0.320886	1
AC104452.1	44.1974	0.20894	0.621956	0.335941	0.736916	1
AC104472.3	4.10868	0.513146	1.7701	0.289896	0.771896	1
AC104563.1	1.16775	0.598639	3.16278	0.189276	0.849876	1
AC104619.3	2.66439	0.179957	1.2591	0.142925	0.88635	1
AC104662.2	86.856	0.132014	0.550999	0.239591	0.810648	1
AC104758.1	1.50576	0.37989	1.96045	0.193777	0.846351	1
AC104758.3	20.1441	-0.564473	0.73686	-0.766052	0.443645	1
AC104763.1	6.29507	0.460429	1.09487	0.420532	0.674097	1
AC104772.1	4.13408	-0.279851	1.25857	-0.222356	0.824037	1
AC104805.1	1.49533	-2.13957	2.62809	-0.814115	0.415579	1
AC104986.1	2.3261	0.431867	1.39736	0.309059	0.757277	1
AC105036.1	1.08488	-2.32502	2.42334	-0.959427	0.337344	1
AC105052.1	4.42078	-0.418972	3.75496	-0.111578	0.911158	1
AC105052.2	14.26	-0.331325	0.611206	-0.542083	0.587761	1
AC105052.3	310.871	-0.318342	0.290204	-1.09696	0.27266	1
AC105233.3	4.62349	0.365555	1.07273	0.34077	0.733276	1
AC105233.4	2.83754	-0.865614	1.80028	-0.480821	0.630643	1
AC105339.1	4.20299	0.744187	1.33071	0.55924	0.575998	1
AC105339.4	1.1789	0.673437	2.41894	0.278402	0.780704	1
AC106782.1	4.55209	-1.09119	0.993341	-1.0985	0.271986	1
AC106782.7	2.07033	-0.682015	1.4109	-0.48339	0.628819	1
AC106795.1	573.738	-0.146851	0.255568	-0.574606	0.565558	1
AC106865.1	15.8202	0.742361	0.624375	1.18897	0.234452	1
AC106886.5	549.608	-0.8555	0.363834	-2.35135	0.0187054	1
AC107032.1	4.77724	0.890194	1.15626	0.769889	0.441366	1
AC107871.1	241.92	-0.323472	0.311974	-1.03686	0.299803	1
AC107918.4	32.8765	-0.571709	0.533357	-1.07191	0.283761	1
AC107954.1	6.65572	-0.31885	0.956438	-0.333373	0.738853	1
AC107956.1	8.8587	0.210479	0.768179	0.273997	0.784087	1
AC107959.5	5.89061	-0.912929	0.862831	-1.05806	0.290027	1
AC107983.1	1.68325	0.773016	2.2503	0.343517	0.731209	1
AC108463.1	1.97795	0.73418	1.53948	0.4769	0.633433	1
AC108488.2	10.3839	-0.102851	0.717364	-0.143373	0.885995	1
AC108693.1	3.18209	-0.413092	1.61612	-0.255607	0.798255	1
AC109454.1	1.27508	-3.68017	2.57725	-1.42794	0.153308	1
AC109583.2	1.26453	0.1689	2.37352	0.0711601	0.94327	1
AC109583.3	44.5353	-0.197074	0.471387	-0.418073	0.675894	1
AC109992.1	1.75016	0.380811	1.97612	0.192707	0.847189	1
AC110079.1	214.717	-0.0707134	0.334931	-0.211128	0.832787	1
AC110926.1	6.37427	-0.347536	0.866992	-0.400852	0.688529	1
AC111200.1	4.13846	-0.104881	1.04491	-0.100374	0.920048	1
AC112128.1	16.2066	0.244893	0.718074	0.341041	0.733073	1
AC112184.1	16.7664	0.0506202	0.566264	0.0893933	0.928769	1
AC112198.2	3.81797	1.0475	1.44012	0.727367	0.467001	1
AC112206.3	6.69764	1.05036	0.930437	1.12889	0.258943	1
AC112206.4	11.15	-0.77556	0.763044	-1.0164	0.309437	1
AC112229.1	11.3903	-1.70053	1.00504	-1.69201	0.0906449	1
AC112484.2	1.23937	-0.397981	1.78952	-0.222396	0.824006	1
AC112777.1	21.3608	0.3311	0.616649	0.536934	0.591314	1
AC113348.2	1.81347	0.104691	2.10439	0.0497488	0.960323	1
AC113385.3	1.58299	-0.863737	1.68633	-0.512199	0.608512	1
AC113554.1	1.92525	1.73844	1.73744	1.00058	0.317031	1
AC113935.1	3.98929	-3.66405	1.47231	-2.48863	0.0128236	0.900595
AC114267.1	40.0074	0.353125	0.387538	0.911203	0.362188	1
AC114490.1	10.6383	0.936403	0.924397	1.01299	0.311066	1
AC114490.2	70.3999	-0.0421634	0.663084	-0.0635868	0.949299	1
AC114490.3	12.7169	-1.03474	0.671252	-1.5415	0.123195	1
AC114495.2	9.28152	0.551343	0.749267	0.735843	0.461826	1
AC114728.1	1.07898	-1.45869	2.28707	-0.637799	0.523605	1
AC114801.3	3017.73	0.311541	0.759148	0.410382	0.681525	1
AC114812.3	5.14795	-0.228405	1.01088	-0.225947	0.821242	1
AC115223.1	162.061	0.013549	0.35901	0.03774	0.969895	1
AC116337.2	1.09982	-1.44019	1.9574	-0.735765	0.461874	1
AC116366.3	293.337	0.246178	0.525838	0.468164	0.639668	1
AC116553.1	2.40633	-0.709418	1.36619	-0.519266	0.603575	1
AC116562.4	124.277	-0.293929	0.388895	-0.755805	0.449766	1
AC117378.1	65.9082	-0.0833066	0.549636	-0.151567	0.879529	1
AC117409.1	1.59118	2.35075	2.05107	1.14611	0.25175	1
AC117529.1	17.2946	0.401503	0.579154	0.693257	0.488148	1
AC117529.2	5.72222	0.0863924	0.830361	0.104042	0.917136	1
AC118549.1	1506.46	-0.00205463	0.207251	-0.0099137	0.99209	1
AC118553.2	77.2115	-0.15838	0.532058	-0.297674	0.765952	1
AC118754.1	51.7987	0.879662	0.350919	2.50674	0.0121851	0.878719
AC119674.2	6.34094	0.984664	0.981266	1.00346	0.315638	1
AC120114.4	126.298	-0.188602	0.30945	-0.609476	0.542209	1
AC121758.1	6.49626	-0.744096	1.18306	-0.628961	0.529375	1
AC122718.1	5.13244	-0.897369	1.16171	-0.772456	0.439844	1
AC123912.3	1.61905	2.50228	1.96422	1.27393	0.20269	1
AC124242.2	3.86147	0.051405	1.02082	0.0503564	0.959838	1
AC124312.1	727.292	0.0570608	0.202088	0.282356	0.777671	1
AC124319.1	2867.1	-0.145814	0.209529	-0.695913	0.486484	1
AC124856.1	1.51423	0.901508	1.84961	0.487405	0.625971	1
AC124944.3	151.515	0.265582	0.296852	0.894662	0.370968	1
AC125232.1	336.552	-0.348727	0.262954	-1.32619	0.184777	1
AC125604.1	1.72093	-0.425216	1.68323	-0.25262	0.800562	1
AC125611.2	1.40283	0.127794	2.0578	0.0621022	0.950481	1
AC125807.1	0.979982	0.765154	2.53354	0.302009	0.762645	1
AC126177.6	31.4039	0.351218	0.598054	0.587268	0.557024	1
AC126283.2	3.92357	-0.301684	1.08121	-0.279024	0.780226	1
AC126603.1	1.43896	-0.866131	1.84733	-0.468857	0.639172	1
AC126755.1	257.562	-0.795543	0.50442	-1.57714	0.114762	1
AC127502.1	2.60496	0.630806	1.48264	0.425461	0.670501	1
AC127526.3	1.28547	0.784599	1.93628	0.40521	0.685323	1
AC129492.1	668.919	-0.0575006	0.287383	-0.200083	0.841415	1
AC129492.4	3.7314	0.556722	2.65725	0.209511	0.834049	1
AC129492.6	1.01082	-0.704508	2.59185	-0.271817	0.785763	1
AC129492.7	0.909774	3.58539	2.68974	1.33299	0.182536	1
AC131097.2	4.93036	0.226599	1.1471	0.19754	0.843405	1
AC131160.1	13.5549	6.56815	3.91247	1.67877	0.0931962	1
AC131206.1	77.8772	0.700892	0.342448	2.04671	0.0406864	1
AC131235.1	1.58598	0.131361	1.95584	0.0671635	0.946452	1
AC131392.1	62.2905	0.157353	0.319662	0.492248	0.622544	1
AC132008.2	273.329	0.306383	0.229715	1.33375	0.182284	1
AC132942.1	1.26974	-2.27742	2.73392	-0.833025	0.404831	1
AC133041.1	2.8226	0.155315	1.13725	0.13657	0.89137	1
AC133435.1	0.924583	0.197455	2.64414	0.0746764	0.940472	1
AC133473.1	1.13022	0.496438	2.29666	0.216157	0.828866	1
AC133548.2	2.99468	0.884168	1.2744	0.693792	0.487813	1
AC133552.1	3.46011	0.058776	1.25728	0.0467485	0.962714	1
AC133552.2	20.6732	0.258431	0.469808	0.550076	0.582267	1
AC133555.3	1.00699	-1.45733	2.10767	-0.691442	0.489288	1
AC133555.5	2.07033	-0.682015	1.4109	-0.48339	0.628819	1
AC134684.6	2.2022	-4.01263	1.75896	-2.28125	0.0225334	1
AC135050.2	8.58082	0.0586035	1.46134	0.0401025	0.968011	1
AC135178.2	24.7227	0.4557	0.903496	0.504374	0.613999	1
AC135352.1	1.40009	3.33786	2.00123	1.6679	0.0953355	1
AC135506.1	27.0106	-0.219719	0.559833	-0.392473	0.694709	1
AC135721.1	7.77072	-0.967664	0.909424	-1.06404	0.28731	1
AC135721.2	5.58369	-0.877929	1.1523	-0.761892	0.446125	1
AC135977.1	103.625	0.712112	0.339035	2.10041	0.0356932	1
AC135983.2	65.4762	0.208673	0.355257	0.587388	0.556943	1
AC136443.1	1.9577	-4.12712	2.18756	-1.88663	0.0592098	1
AC136628.3	5.23564	0.00750074	1.05175	0.00713169	0.99431	1
AC136632.1	1.41987	-1.23953	1.66689	-0.743621	0.457106	1
AC136632.2	1.42716	-0.159588	1.7586	-0.0907469	0.927694	1
AC137695.1	1.153	-0.229077	3.17348	-0.0721846	0.942455	1
AC137695.2	17.9207	0.438803	0.544157	0.806392	0.420017	1
AC137834.1	11.346	0.466419	1.31679	0.354207	0.723183	1
AC137936.2	2.98745	-1.2399	1.4686	-0.844275	0.398516	1
AC138207.3	1.8287	1.32836	1.85271	0.716983	0.473385	1
AC138207.8	14.5359	0.0424722	0.702076	0.0604951	0.951761	1
AC138356.2	3.71202	-0.0076763	1.11088	-0.0069101	0.994487	1
AC138393.1	136.829	-0.411483	0.310134	-1.32679	0.184578	1
AC138409.2	345.553	0.0943095	0.241156	0.391073	0.695743	1
AC138811.2	97.7543	0.635808	1.52262	0.417576	0.676257	1
AC138866.1	61.9422	-0.621708	0.441327	-1.40872	0.158917	1
AC138866.2	10.0012	0.18407	1.22545	0.150206	0.880602	1
AC138894.1	10.0525	0.256047	0.924026	0.2771	0.781703	1
AC138932.1	86.4124	-0.63749	1.63456	-0.390007	0.696532	1
AC138932.3	3.19671	-0.393319	1.1248	-0.349679	0.72658	1
AC138969.1	768.117	-0.217387	0.242505	-0.896424	0.370026	1
AC138969.2	9.79768	0.473037	0.819567	0.577179	0.563819	1
AC139256.1	5.55576	0.564588	1.07426	0.525561	0.599194	1
AC139426.1	0.906978	1.16517	2.25173	0.517454	0.604839	1
AC139491.5	8.14648	0.636462	0.748941	0.849816	0.395427	1
AC139491.6	6.78112	0.922008	1.22819	0.750703	0.452832	1
AC139491.7	5.14179	5.41935	1.68494	3.21635	0.00129832	0.187369
AC139530.1	28.3278	-0.871264	0.450737	-1.93298	0.0532393	1
AC139530.3	47.8788	0.848867	2.65573	0.319636	0.749244	1
AC139768.1	185.835	-0.394535	0.375655	-1.05026	0.293598	1
AC139769.1	483.299	0.155203	0.294457	0.527083	0.598136	1
AC139769.3	2.46125	1.32884	1.76785	0.751669	0.45225	1
AC139795.1	56.5491	0.0997644	0.311832	0.31993	0.749021	1
AC140479.2	19.9527	-0.214222	0.658185	-0.325474	0.744822	1
AC140479.4	8.17868	-0.0713072	0.907846	-0.0785455	0.937394	1
AC141557.1	7.33152	-0.53831	0.937639	-0.574113	0.565891	1
AC141586.1	200.639	-0.067432	0.394531	-0.170917	0.864289	1
AC142086.6	11.4903	-0.804538	0.862058	-0.933276	0.350677	1
AC142381.3	12.0454	-0.557254	0.860394	-0.647673	0.517196	1
AC144530.1	2.48305	-0.100357	1.44936	-0.0692423	0.944797	1
AC144573.1	2.45539	-1.61669	2.09549	-0.771507	0.440407	1
AC145285.1	1.83399	-0.162525	1.83763	-0.0884423	0.929525	1
AC146507.2	1.45972	0.417127	1.63077	0.255785	0.798117	1
AC146944.2	2.41383	-0.703282	1.52103	-0.462373	0.643814	1
AC211476.3	13.1439	-0.0694917	2.24367	-0.0309724	0.975292	1
AC211476.4	4.46789	-3.70662	3.93989	-0.940794	0.346811	1
AC211485.1	2.64757	0.741995	1.22647	0.604985	0.545189	1
AC213203.2	26.1934	0.138001	0.5772	0.239088	0.811037	1
AC226119.2	17.2111	-0.0635614	0.637753	-0.0996647	0.920611	1
AC231533.2	2.86753	-0.00615757	1.35685	-0.00453815	0.996379	1
AC233702.4	1.38427	-0.237539	1.9428	-0.122266	0.902688	1
AC233723.1	1.0572	-3.84401	2.99754	-1.28239	0.199705	1
AC233968.1	95.524	-0.700823	0.483596	-1.44919	0.147285	1
AC233992.2	3.87699	0.280616	1.02973	0.272515	0.785226	1
AC234031.1	230.999	-0.111492	0.32602	-0.341979	0.732367	1
AC234771.4	1.58811	0.652854	1.72425	0.378631	0.704962	1
AC234775.2	1.18928	-0.430827	2.03362	-0.211852	0.832222	1
AC234781.5	2.61062	0.840803	1.47494	0.570058	0.568638	1
AC234782.1	1.92587	2.63601	1.78099	1.48007	0.138853	1
AC234782.3	2.00193	0.409691	1.51115	0.271111	0.786305	1
AC234783.1	12.8549	0.232465	0.583345	0.398504	0.690259	1
AC235565.2	6.24836	0.699184	1.31724	0.530793	0.595562	1
AC239798.1	14.9876	-0.726289	1.0382	-0.699565	0.484199	1
AC239800.3	2.03955	-2.1518	1.57604	-1.36532	0.172152	1
AC239811.1	15.9822	-0.725546	0.666306	-1.08891	0.276195	1
AC239868.1	100.455	0.203196	0.302414	0.671911	0.50164	1
AC240274.1	500.68	0.187567	0.312759	0.599717	0.548695	1
AC241377.2	18.1225	-1.02157	0.947476	-1.0782	0.280944	1
AC241377.4	1.95281	0.427211	1.51753	0.281518	0.778313	1
AC241584.1	7.15553	0.226722	0.97652	0.232174	0.816403	1
AC241585.3	8.48711	-0.24978	1.1508	-0.21705	0.82817	1
AC241952.1	137.317	0.440278	0.314076	1.40182	0.160969	1
AC242376.2	101.859	0.155624	0.367308	0.423687	0.671794	1
AC242842.2	1.64223	-0.883774	2.62273	-0.336967	0.736142	1
AC242842.3	2.3753	0.324762	2.97833	0.109042	0.913169	1
AC242843.1	78.692	-0.355542	0.350199	-1.01526	0.309982	1
AC243547.3	1.90568	-0.851923	1.50438	-0.566295	0.571193	1
AC243562.1	1.30774	-0.286584	2.12984	-0.134557	0.892962	1
AC243772.3	35.1292	-1.00327	0.772332	-1.29901	0.193939	1
AC244034.1	1.37712	2.06182	2.00566	1.028	0.303948	1
AC244093.1	1.11246	-0.129618	2.32327	-0.0557912	0.955508	1
AC244102.2	1.89572	0.343795	1.68067	0.204558	0.837917	1
AC244154.1	73.8786	-0.0558269	0.408127	-0.136788	0.891198	1
AC244197.3	84.8165	0.0707508	0.664031	0.106547	0.915148	1
AC244258.1	6.66939	-0.643188	0.798566	-0.805429	0.420572	1
AC244517.10	2.57737	0.515758	2.07732	0.24828	0.803918	1
AC244517.3	1.93226	-1.81899	1.72201	-1.05632	0.290822	1
AC244636.2	2.84094	-1.21274	1.59496	-0.760361	0.447039	1
AC244669.1	133.983	-0.0434118	0.356546	-0.121756	0.903092	1
AC245060.4	258.888	0.203061	0.175555	1.15668	0.247401	1
AC245096.1	1.4412	-0.439288	1.98792	-0.220979	0.825109	1
AC245100.4	21.1931	0.1453	0.566948	0.256284	0.797732	1
AC245297.1	3.08202	0.153943	1.33899	0.114969	0.908469	1
AC246785.2	1.36466	-2.32772	1.97522	-1.17846	0.238613	1
AC246787.1	3.46205	0.622906	1.14727	0.542945	0.587168	1
AC253536.1	1.73576	-0.634559	1.89882	-0.334186	0.738239	1
AC253572.1	6.96205	-0.140499	1.1118	-0.126371	0.899438	1
ACAA1	545.619	0.013689	0.273033	0.0501367	0.960013	1
ACAA2	3704.73	0.0703933	0.200874	0.350435	0.726012	1
ACACA	797.803	0.131137	0.274921	0.476998	0.633363	1
ACACB	432.468	0.0931123	0.198964	0.467986	0.639795	1
ACAD10	638.538	0.0240116	0.26655	0.0900831	0.928221	1
ACAD11	597.073	0.103209	0.426429	0.24203	0.808757	1
ACAD8	1165	0.0429458	0.234772	0.182925	0.854857	1
ACAD9	777.381	-0.0707487	0.156514	-0.452027	0.65125	1
ACADL	29.0589	0.896122	0.57832	1.54953	0.121255	1
ACADM	1543.05	-0.0858058	0.232108	-0.36968	0.711621	1
ACADS	168.229	-0.346778	0.384506	-0.901878	0.367122	1
ACADSB	663.023	-0.347814	0.303507	-1.14598	0.251803	1
ACADVL	3084.97	-0.434894	0.233202	-1.86488	0.062198	1
ACAN	66.0242	0.997982	0.336273	2.96777	0.00299968	0.37726
ACAP1	812.638	-0.259406	0.320835	-0.808536	0.418782	1
ACAP2	1164.72	-0.0303564	0.214501	-0.141521	0.887458	1
ACAP3	347.255	-0.473289	0.360372	-1.31333	0.189071	1
ACAT1	1049.72	-0.108402	0.180271	-0.601328	0.547622	1
ACAT2	2990.29	0.370709	0.664896	0.557544	0.577156	1
ACBD3	1043.23	0.169237	0.194117	0.871832	0.3833	1
ACBD4	209.245	-0.300052	0.385524	-0.778297	0.436394	1
ACBD5	485.376	0.200887	0.263224	0.763176	0.445358	1
ACBD6	1456.43	0.0958616	0.188725	0.507942	0.611494	1
ACBD7	603.205	0.179808	0.240413	0.747914	0.454512	1
ACCS	115.8	-0.162236	0.331763	-0.489012	0.624833	1
ACD	533.652	-0.209071	0.228786	-0.913828	0.360807	1
ACE	118.371	-0.299587	0.42656	-0.702334	0.482471	1
ACE2	0.986926	0.533773	2.46068	0.216921	0.82827	1
ACER1	1.71343	1.76699	1.83717	0.9618	0.33615	1
ACER2	154.223	0.126066	0.427022	0.295221	0.767825	1
ACER3	558.699	-0.217727	0.239333	-0.909723	0.362968	1
ACHE	47.1716	0.059263	0.541513	0.10944	0.912854	1
ACIN1	6467.61	-0.0247447	0.245651	-0.100731	0.919764	1
ACKR1	3.52964	0.292045	1.05985	0.275554	0.782891	1
ACKR2	7.31142	0.21613	0.834919	0.258864	0.795741	1
ACKR3	43.997	0.972937	0.48575	2.00296	0.0451816	1
ACLY	9585.17	0.185102	0.360829	0.512991	0.607958	1
ACO1	1953.01	0.1564	0.23804	0.657031	0.511161	1
ACO2	2116.17	0.125116	0.202256	0.618602	0.536178	1
ACOT1	62.3663	0.119746	0.407499	0.293857	0.768867	1
ACOT11	174.292	-0.0851533	0.244866	-0.347754	0.728025	1
ACOT12	2.72217	-0.715382	1.47644	-0.484532	0.628009	1
ACOT13	1801.04	-0.160231	0.243616	-0.657722	0.510717	1
ACOT2	164.166	0.447796	0.317689	1.40954	0.158675	1
ACOT4	43.5964	0.277655	0.398681	0.696435	0.486156	1
ACOT7	2518.74	-0.115362	0.179204	-0.643748	0.519739	1
ACOT8	576.485	0.142304	0.223694	0.636153	0.524677	1
ACOT9	1060.96	0.0167676	0.144998	0.11564	0.907938	1
ACOX1	601.812	0.213535	0.213665	0.999389	0.317606	1
ACOX2	24.4593	-0.486134	0.448732	-1.08335	0.278653	1
ACOX3	175.472	-0.320983	0.386102	-0.831342	0.405781	1
ACOXL	287.467	-0.236682	0.280366	-0.844189	0.398564	1
ACP1	3625.76	0.0529398	0.158492	0.334021	0.738364	1
ACP2	366.017	-0.164419	0.238473	-0.689467	0.49053	1
ACP5	183.643	-0.104644	0.296992	-0.352346	0.724579	1
ACP6	383.463	0.156796	0.241776	0.648519	0.516649	1
ACP7	15.6246	0.0662222	0.545494	0.121398	0.903375	1
ACPP	23.3024	0.467282	0.646379	0.722923	0.469727	1
ACRBP	47.4147	-0.193181	0.673562	-0.286805	0.774261	1
ACSBG1	135.616	0.233369	0.334606	0.697443	0.485526	1
ACSF2	302.507	-0.0925987	0.219045	-0.422738	0.672486	1
ACSF3	459.253	-0.160792	0.304505	-0.528044	0.597469	1
ACSL1	230.006	0.525677	0.444022	1.1839	0.236453	1
ACSL3	2458.99	0.148727	0.226547	0.656496	0.511505	1
ACSL4	1215.74	0.25656	0.311448	0.823764	0.410074	1
ACSL6	97.6165	0.235992	0.353647	0.667308	0.504575	1
ACSM1	18.0724	0.206882	0.709865	0.291438	0.770716	1
ACSM2A	11.1947	-0.547679	0.880656	-0.621899	0.534009	1
ACSM2B	3.95067	0.465259	1.60127	0.290557	0.77139	1
ACSM3	234.758	-0.0867611	0.325036	-0.266928	0.789525	1
ACSM6	6.0704	-0.684834	0.90631	-0.755629	0.449872	1
ACSS1	55.5738	0.455437	0.473311	0.962237	0.335931	1
ACSS2	417	0.587187	0.423936	1.38508	0.166027	1
ACSS3	902.129	0.185668	0.195014	0.952075	0.341059	1
ACTA1	45.8874	-0.520928	0.770126	-0.676419	0.498775	1
ACTA2	47.8185	1.15136	0.418507	2.75111	0.00593939	0.603042
ACTB	85376.2	-0.209406	0.276236	-0.758069	0.44841	1
ACTBP13	1.58257	-1.67199	1.98996	-0.840214	0.400789	1
ACTBP7	1.08025	-2.08716	2.26743	-0.920497	0.357313	1
ACTC1	491.776	-0.114927	0.415658	-0.276494	0.782169	1
ACTG1	58621.3	-0.12706	0.355249	-0.357664	0.720595	1
ACTG1P1	3.27548	-0.184456	1.13811	-0.162072	0.871249	1
ACTG1P14	0.995703	-0.57741	2.32276	-0.248588	0.803679	1
ACTG1P17	18.5901	0.275113	0.680222	0.404445	0.685885	1
ACTG1P20	2.41425	0.327726	1.40906	0.232584	0.816084	1
ACTG1P24	1.97477	-1.46302	1.72976	-0.845793	0.397668	1
ACTG1P3	2.01041	0.108373	1.73476	0.0624712	0.950188	1
ACTG1P9	4.57779	0.265737	0.98954	0.268546	0.788279	1
ACTG2	56.9378	-0.503169	0.52715	-0.954507	0.339827	1
ACTL10	6.78228	-1.61204	0.909775	-1.77192	0.0764085	1
ACTL6A	2184.77	-0.172879	0.206703	-0.836367	0.402949	1
ACTL6B	39.6265	0.49253	0.585702	0.840923	0.400391	1
ACTL8	14.6291	-0.310428	0.791058	-0.392421	0.694747	1
ACTN1	6654.67	-0.0234273	0.204648	-0.114476	0.90886	1
ACTN2	83.2932	0.232314	0.351334	0.661235	0.508462	1
ACTN3	1795.54	0.396157	0.442872	0.894517	0.371045	1
ACTN4	3780.79	-0.23031	0.234815	-0.980817	0.326683	1
ACTR10	821.746	-0.121479	0.191695	-0.63371	0.52627	1
ACTR1A	2630.52	-0.0705302	0.254947	-0.276647	0.782052	1
ACTR1B	1186.97	0.0937299	0.200052	0.468528	0.639407	1
ACTR2	7206.5	-0.0307247	0.202791	-0.151509	0.879574	1
ACTR3	4716.36	-0.0524488	0.21646	-0.242303	0.808546	1
ACTR3B	672.718	0.0346173	0.196846	0.175859	0.860404	1
ACTR3C	5.10222	-1.32792	0.978116	-1.35763	0.17458	1
ACTR5	389.487	-0.157265	0.219881	-0.715228	0.474468	1
ACTR6	1013.54	-0.0445439	0.189157	-0.235487	0.813831	1
ACTR8	597.063	0.0928061	0.171722	0.540444	0.588891	1
ACTRT3	145.37	-0.157542	0.447138	-0.352334	0.724588	1
ACVR1	443.258	0.0556405	0.181166	0.307124	0.758749	1
ACVR1B	924.068	-0.00988533	0.24893	-0.0397113	0.968323	1
ACVR1C	55.0643	0.34595	0.372561	0.928572	0.353111	1
ACVR2A	396.88	0.0253746	0.16763	0.151373	0.879682	1
ACVR2B	3905.16	-0.0309495	0.152316	-0.203193	0.838984	1
ACVRL1	9.81791	-0.861384	0.864866	-0.995975	0.319263	1
ACY1	793.068	-0.144357	0.265548	-0.543619	0.586704	1
ACY3	2.73859	2.44879	1.57036	1.55938	0.118906	1
ACYP1	224.325	-0.098819	0.317829	-0.310919	0.755862	1
ACYP2	143.984	0.30171	0.208102	1.44982	0.147109	1
AD000091.1	2.01301	-0.269266	1.52049	-0.177092	0.859436	1
AD000671.1	17.2917	0.124474	1.17271	0.106142	0.91547	1
AD000671.2	10.6198	2.2664	1.49257	1.51845	0.128901	1
AD000864.1	107.509	-0.0610599	0.354296	-0.172342	0.863169	1
ADA	584.786	0.341189	0.233311	1.46238	0.143638	1
ADA2	578.126	0.270055	0.220447	1.22504	0.220561	1
ADAD2	12.9467	-0.0152918	0.658512	-0.0232218	0.981473	1
ADAL	290.54	-0.327203	0.240079	-1.3629	0.172915	1
ADAM10	3338.94	0.0786962	0.212335	0.370623	0.710918	1
ADAM11	123.745	-0.135554	0.351716	-0.385409	0.699934	1
ADAM12	7.09043	0.0676187	0.890447	0.075938	0.939468	1
ADAM15	868.359	-0.180639	0.18168	-0.994271	0.320091	1
ADAM17	1132.44	-0.0980769	0.20292	-0.483328	0.628863	1
ADAM19	410.092	-0.269209	0.28914	-0.931067	0.351819	1
ADAM1A	3.36372	5.79978	3.07542	1.88585	0.0593153	1
ADAM1B	1.35096	-0.152504	1.79517	-0.0849525	0.932299	1
ADAM20	1.31503	-0.833781	2.34778	-0.355136	0.722488	1
ADAM20P1	12.3776	-0.564795	0.657082	-0.85955	0.390037	1
ADAM21	2.863	-0.359838	1.19199	-0.301879	0.762744	1
ADAM22	460.247	0.134617	0.255632	0.526604	0.598468	1
ADAM23	677.7	-0.135894	0.210838	-0.644544	0.519223	1
ADAM28	33.5346	-0.294575	0.528119	-0.557781	0.576994	1
ADAM29	2.08291	0.389113	1.56604	0.248469	0.803772	1
ADAM32	33.288	0.910131	0.904021	1.00676	0.314051	1
ADAM33	116.596	-0.0208675	0.344683	-0.060541	0.951725	1
ADAM3A	3.79799	8.75e-06	1.22272	7.15e-06	0.999994	1
ADAM8	56.6369	-0.578883	0.304377	-1.90186	0.0571894	1
ADAM9	831.929	-0.118541	0.301095	-0.3937	0.693803	1
ADAMTS1	319.235	0.109973	0.312603	0.351796	0.724991	1
ADAMTS10	161.275	-0.136032	0.421047	-0.323079	0.746635	1
ADAMTS12	485.576	0.0376525	0.290908	0.129431	0.897017	1
ADAMTS13	76.3001	-0.0520564	0.538245	-0.0967149	0.922953	1
ADAMTS14	71.3358	0.395987	0.320422	1.23583	0.216522	1
ADAMTS15	133.847	0.152214	0.52248	0.29133	0.770799	1
ADAMTS16	247.943	0.375951	0.325268	1.15582	0.247755	1
ADAMTS17	47.7281	0.528793	0.570336	0.92716	0.353843	1
ADAMTS18	5.49989	0.0647267	0.98934	0.0654242	0.947836	1
ADAMTS19	920.674	0.0114494	0.207043	0.0552995	0.9559	1
ADAMTS2	97.4499	1.04076	0.295725	3.51935	0.000432603	0.0830339
ADAMTS20	274.776	0.369579	0.233872	1.58026	0.114048	1
ADAMTS3	174.991	0.0810895	0.285061	0.284464	0.776055	1
ADAMTS4	246.247	-0.443279	0.331259	-1.33817	0.180842	1
ADAMTS5	19.2095	0.281192	0.87453	0.321535	0.747805	1
ADAMTS6	57.0007	-0.0126104	0.353497	-0.0356733	0.971543	1
ADAMTS7	1069.5	-0.0295843	0.276175	-0.107122	0.914692	1
ADAMTS7P1	0.994762	-3.32046	3.17233	-1.04669	0.295241	1
ADAMTS7P3	6.84159	0.282783	1.03622	0.272899	0.784931	1
ADAMTS7P4	8.56733	0.338623	0.972595	0.348164	0.727717	1
ADAMTS8	426.784	0.382531	0.434808	0.879769	0.378984	1
ADAMTS9	14.3191	0.398557	0.573446	0.695021	0.487042	1
ADAMTSL1	47.6623	0.418385	0.355902	1.17556	0.23977	1
ADAMTSL2	51.0738	-0.885131	0.567145	-1.56068	0.1186	1
ADAMTSL3	214.704	0.1873	0.20577	0.91024	0.362696	1
ADAMTSL4	223.182	-0.207637	0.438429	-0.473593	0.63579	1
ADAMTSL5	11.236	-0.636323	0.720405	-0.883285	0.377083	1
ADAP1	112.788	-0.913591	0.516067	-1.77029	0.0766781	1
ADAP2	12.0689	0.0159338	0.74284	0.0214499	0.982887	1
ADAR	8641.07	0.161281	0.251837	0.640418	0.521901	1
ADARB1	267.741	0.0976098	0.199078	0.490309	0.623915	1
ADARB2	73.1645	-0.0875675	0.346247	-0.252905	0.800342	1
ADAT1	400.733	0.00905583	0.215242	0.0420727	0.966441	1
ADAT2	419.833	-0.0311592	0.279126	-0.111631	0.911116	1
ADAT3	34.8547	-0.364096	0.84686	-0.429937	0.667242	1
ADCK1	298.392	0.0140536	0.289744	0.0485037	0.961315	1
ADCK2	254.739	-0.123571	0.27128	-0.455509	0.648743	1
ADCK5	47.9638	-0.3146	0.472903	-0.665252	0.505889	1
ADCY1	1058.06	0.359685	0.269876	1.33278	0.182604	1
ADCY10	1.35602	1.05633	2.19412	0.481439	0.630205	1
ADCY10P1	114.517	0.704987	0.42091	1.67491	0.0939514	1
ADCY2	3048.13	0.60974	0.459692	1.32641	0.184705	1
ADCY3	719.779	-0.259881	0.205121	-1.26696	0.205168	1
ADCY4	10.1529	-0.0184866	0.888589	-0.0208044	0.983402	1
ADCY5	563.329	-0.17004	0.422454	-0.402506	0.687311	1
ADCY6	545.328	-0.196372	0.309938	-0.633585	0.526352	1
ADCY7	175.704	0.0260041	0.266119	0.0977159	0.922158	1
ADCY8	146.818	-0.224234	0.532352	-0.421213	0.673599	1
ADCY9	332.765	0.356899	0.312648	1.14154	0.253646	1
ADCYAP1R1	568.143	0.439591	0.229632	1.91433	0.0555784	1
ADD1	2741.24	-0.0708981	0.197773	-0.358483	0.719982	1
ADD2	5494.33	0.10365	0.233809	0.443311	0.657541	1
ADD3	3482.8	-0.00898232	0.214127	-0.0419485	0.96654	1
ADGB	3.87311	-0.722689	1.06594	-0.677982	0.497783	1
ADGRA1	4.01803	-1.67403	1.22438	-1.36725	0.171548	1
ADGRA2	102.742	0.194204	0.318555	0.609642	0.542099	1
ADGRA3	1953.31	0.0468148	0.185604	0.252229	0.800864	1
ADGRB1	136.672	-0.203515	0.415282	-0.490065	0.624088	1
ADGRB2	484.54	-0.181413	0.292945	-0.619274	0.535736	1
ADGRB3	32.9558	0.550646	0.585513	0.94045	0.346987	1
ADGRD1	33.2491	-0.886282	0.9087	-0.975331	0.329396	1
ADGRD2	15.7819	-0.0581109	0.74672	-0.0778216	0.93797	1
ADGRE1	0.992881	-1.27877	3.34742	-0.382016	0.70245	1
ADGRE2	152.558	-0.0642903	0.278492	-0.230852	0.81743	1
ADGRE4P	1.3731	1.05633	2.19414	0.481433	0.630209	1
ADGRE5	107.305	-0.145712	0.306903	-0.474783	0.634941	1
ADGRF1	6.78265	-0.828517	0.918089	-0.902437	0.366825	1
ADGRF2	1.15981	-2.34832	2.45907	-0.954962	0.339597	1
ADGRF3	7.49314	-0.424012	0.834394	-0.508167	0.611336	1
ADGRF5P1	5.89649	0.754841	0.933339	0.808753	0.418657	1
ADGRG1	58.5428	-1.39919	0.431314	-3.24401	0.00117859	0.175363
ADGRG2	394.807	0.627577	0.229704	2.73211	0.006293	0.613136
ADGRG3	15.2794	-0.272574	0.913265	-0.298461	0.765352	1
ADGRG4	6.70655	-0.902696	0.862987	-1.04601	0.295555	1
ADGRG5	215.774	-0.132055	0.26325	-0.501635	0.615924	1
ADGRG6	108.077	0.0833985	0.449811	0.185408	0.852909	1
ADGRL1	3147.22	-0.0980934	0.296518	-0.330818	0.740782	1
ADGRL2	3641.91	0.200084	0.187246	1.06856	0.285268	1
ADGRL3	352.338	0.566227	0.263306	2.15046	0.0315192	1
ADGRL4	40.8579	-0.300935	0.691786	-0.435013	0.663553	1
ADGRV1	1378.41	0.0793276	0.196728	0.403235	0.686775	1
ADH1B	1.04523	0.891693	2.0729	0.430166	0.667075	1
ADH4	5.15632	0.774846	0.946513	0.818632	0.412996	1
ADH5	9553.88	-0.0897115	0.172875	-0.518938	0.603804	1
ADH6	1.22157	3.04634	2.34991	1.29636	0.19485	1
ADHFE1	55.6871	-0.364339	0.607516	-0.599719	0.548694	1
ADI1	1068.3	0.284481	0.272372	1.04446	0.296274	1
ADIPOQ	3.32774	-0.130706	1.32544	-0.0986136	0.921445	1
ADIPOR1	1857.73	0.154415	0.176177	0.876477	0.380771	1
ADIPOR2	745.39	0.0150545	0.248016	0.0606998	0.951598	1
ADIRF	1.84957	-0.842528	1.69903	-0.495888	0.619973	1
ADK	783.175	-0.079256	0.262367	-0.30208	0.762591	1
ADM	1109.16	-0.608253	0.763752	-0.796401	0.425799	1
ADM2	480.575	-0.716324	0.525232	-1.36382	0.172623	1
ADM5	31.4004	-1.63381	0.461718	-3.53854	0.00040234	0.0804429
ADNP	4534.82	-0.0919175	0.150395	-0.611175	0.541084	1
ADNP2	2078.68	0.0634427	0.224363	0.282769	0.777354	1
ADO	1356.83	0.00991453	0.201902	0.0491057	0.960835	1
ADORA1	92.1077	-0.0424296	0.35746	-0.118698	0.905515	1
ADORA2A	224.308	0.255248	0.327057	0.780439	0.435132	1
ADORA2B	87.6818	-0.629824	0.382414	-1.64697	0.0995643	1
ADORA3	0.880603	1.68885	2.92484	0.577415	0.563659	1
ADPGK	1097.49	-0.150913	0.208533	-0.72369	0.469256	1
ADPRH	138.644	-0.0549756	0.275414	-0.199611	0.841785	1
ADPRHL1	28.8973	-0.16757	0.428896	-0.390702	0.696018	1
ADPRHL2	673.224	-0.00796308	0.247268	-0.0322043	0.974309	1
ADPRM	167.341	0.109205	0.255267	0.427809	0.66879	1
ADRA1A	12.0852	0.476095	0.97373	0.48894	0.624885	1
ADRA1D	7.64045	-1.53976	1.25015	-1.23166	0.218075	1
ADRA2A	137.226	1.23844	0.444603	2.7855	0.00534448	0.574802
ADRA2B	173.293	0.165219	0.209965	0.786891	0.431346	1
ADRA2C	249.708	-0.0955546	0.385442	-0.247909	0.804205	1
ADRB1	3.46393	1.00261	1.33292	0.752192	0.451935	1
ADRB2	23.3817	0.394194	0.667153	0.59086	0.554615	1
ADRB3	2.86994	0.531201	1.26958	0.418406	0.67565	1
ADRM1	2498.84	-0.462272	0.248811	-1.85793	0.063179	1
ADSL	4169.71	0.157962	0.238615	0.661994	0.507975	1
ADSS	2823.31	-0.0317373	0.207028	-0.1533	0.878162	1
ADSSL1	229.422	0.129278	0.378814	0.341271	0.7329	1
ADTRP	6.78883	0.083268	0.935753	0.088985	0.929094	1
AEBP1	1051.45	0.028931	0.159642	0.181225	0.856191	1
AEBP2	1298.68	0.0924839	0.316941	0.291802	0.770438	1
AEN	3563.31	0.0701006	0.198319	0.353473	0.723734	1
AES	3503.75	-0.0308867	0.279193	-0.110628	0.911911	1
AF107885.1	1.47697	0.486657	1.70312	0.285745	0.775074	1
AF131216.2	2.74955	-0.00942966	1.3553	-0.00695764	0.994449	1
AF186192.2	17.6939	-0.0193083	0.541212	-0.0356761	0.971541	1
AF196969.1	3.12692	-1.17578	1.31028	-0.897351	0.369532	1
AF228730.4	1.64592	1.4365	2.56973	0.559006	0.576158	1
AF228730.5	115.885	-0.442706	0.260045	-1.70242	0.0886759	1
AF228730.6	1.40911	-2.74678	1.88329	-1.4585	0.144703	1
AF274858.1	10.1133	-0.304585	0.715213	-0.425866	0.670206	1
AFAP1	494.947	0.000136173	0.219285	0.000620985	0.999505	1
AFAP1L1	164.49	0.0973255	0.39955	0.243588	0.80755	1
AFAP1L2	177.981	-0.387906	0.391806	-0.990047	0.322151	1
AFDN	5685.97	-0.0865374	0.174176	-0.496838	0.619304	1
AFF1	1489.07	0.0593819	0.182585	0.325229	0.745008	1
AFF2	288.558	0.37403	0.23352	1.6017	0.109221	1
AFF3	50.5603	0.0975067	0.509791	0.191268	0.848316	1
AFF4	2141.46	-0.0945809	0.182384	-0.518582	0.604052	1
AFG1L	187.61	0.148138	0.326313	0.453974	0.649847	1
AFG3L1P	345.886	-0.262126	0.275846	-0.950265	0.341978	1
AFG3L2	2843.35	0.142375	0.249786	0.569987	0.568686	1
AFMID	621.328	-0.131927	0.284386	-0.4639	0.642719	1
AFP	36.7011	0.918571	0.890073	1.03202	0.302064	1
AFTPH	617.669	-0.141274	0.210431	-0.671355	0.501995	1
AGA	228.825	-0.579268	0.324633	-1.78438	0.0743623	1
AGAP1	1322.03	0.176581	0.225406	0.783392	0.433397	1
AGAP10P	14.003	-0.100504	0.692359	-0.145162	0.884583	1
AGAP12P	23.9026	-0.360126	0.686532	-0.524559	0.59989	1
AGAP13P	3.15096	-0.510806	1.13623	-0.449561	0.653027	1
AGAP14P	1.14391	0.241786	2.78187	0.086915	0.930739	1
AGAP2	107.331	-1.01672	0.574738	-1.76901	0.0768927	1
AGAP3	1035.89	-0.129847	0.208529	-0.622681	0.533494	1
AGAP4	311.12	-0.187239	0.312514	-0.599138	0.549081	1
AGAP5	137.577	-0.00721716	0.370343	-0.0194878	0.984452	1
AGAP6	377.37	-0.405039	0.367635	-1.10174	0.270574	1
AGAP7P	36.0258	0.284246	0.40842	0.695964	0.486452	1
AGAP9	28.2219	0.198211	0.48579	0.408018	0.68326	1
AGBL1	4.72422	-0.65198	0.923878	-0.7057	0.480375	1
AGBL2	31.4928	-0.210894	0.440184	-0.479105	0.631864	1
AGBL3	38.9777	-0.271738	0.389536	-0.697594	0.485431	1
AGBL4	2.94611	1.6384	1.26346	1.29675	0.194716	1
AGBL5	1559.18	0.108869	0.236856	0.459644	0.645772	1
AGER	5.21073	-0.546701	0.913749	-0.598305	0.549636	1
AGFG1	2333.32	-0.0737297	0.139659	-0.527926	0.597551	1
AGFG2	116.441	-0.00293265	0.306188	-0.00957794	0.992358	1
AGGF1	990.911	-0.0236396	0.195497	-0.120921	0.903754	1
AGGF1P3	1.50007	2.3454	2.10952	1.11181	0.266218	1
AGK	1106.02	0.0101413	0.191374	0.0529919	0.957738	1
AGL	1093.83	-0.0659849	0.248005	-0.266063	0.790191	1
AGMAT	197.224	0.114297	0.210595	0.542734	0.587313	1
AGMO	35.2136	0.399692	0.516328	0.774104	0.438869	1
AGO1	1891.84	-0.0825177	0.185395	-0.44509	0.656255	1
AGO2	2474.43	-0.040018	0.240023	-0.166726	0.867586	1
AGO3	517.245	0.00317482	0.225333	0.0140894	0.988759	1
AGO4	460.248	-0.139429	0.209946	-0.66412	0.506614	1
AGPAT1	5.72835	3.85953	1.32318	2.91685	0.00353581	0.44069
AGPAT2	402.97	-0.498002	0.36053	-1.3813	0.167185	1
AGPAT3	140.564	0.187155	0.455295	0.411063	0.681026	1
AGPAT4	853.184	0.162349	0.20157	0.805423	0.420576	1
AGPAT5	1862.63	0.0329904	0.189014	0.174539	0.861442	1
AGPS	2420.32	-0.0314932	0.1799	-0.175059	0.861033	1
AGRN	4015.32	-0.303986	0.449098	-0.676881	0.498482	1
AGT	1.63925	-2.31268	2.04702	-1.12978	0.258569	1
AGTPBP1	2245.46	0.0131878	0.204751	0.064409	0.948645	1
AGTR1	2.06331	-0.205456	1.3964	-0.147133	0.883027	1
AGTRAP	1122.96	-0.338567	0.239581	-1.41316	0.157609	1
AGXT	2.3576	-0.844674	1.40995	-0.599082	0.549118	1
AHCTF1	2533.11	-0.120373	0.206362	-0.583314	0.559682	1
AHCY	11876.6	0.116862	0.243851	0.479235	0.631772	1
AHCYL1	4150.57	0.163546	0.151452	1.07985	0.280207	1
AHCYL2	907.464	0.394612	0.20508	1.92418	0.0543316	1
AHDC1	465.896	-0.180538	0.283324	-0.637216	0.523984	1
AHI1	580.576	-0.0989738	0.17832	-0.555035	0.578871	1
AHNAK	658.214	-0.397322	0.962365	-0.41286	0.679709	1
AHNAK2	116.141	-0.119833	0.402876	-0.297445	0.766127	1
AHR	195.816	0.295953	0.239731	1.23452	0.217008	1
AHRR	35.1325	-0.230511	0.414969	-0.555489	0.57856	1
AHSA1	2701.71	0.0988739	0.321484	0.307555	0.758421	1
AHSA2P	852.104	-0.108667	0.297194	-0.365642	0.714632	1
AHSG	9.31767	-0.492926	0.761993	-0.646891	0.517703	1
AHSP	11.2352	0.875326	0.799729	1.09453	0.273724	1
AICDA	4.93503	-0.0278775	0.974037	-0.0286206	0.977167	1
AIDA	4312.19	-0.12385	0.155702	-0.795432	0.426362	1
AIF1	18.4158	0.832413	0.592218	1.40559	0.159847	1
AIF1L	5123.51	-0.049405	0.173672	-0.284473	0.776048	1
AIFM1	1520.19	0.109014	0.257226	0.423805	0.671708	1
AIFM2	203.515	-0.729524	0.282505	-2.58234	0.00981328	0.79633
AIFM3	26.6222	0.0738369	0.5675	0.130109	0.89648	1
AIG1	1156.44	0.237236	0.16307	1.45481	0.145721	1
AIM2	44.1591	-0.117845	0.557405	-0.211417	0.832562	1
AIMP1	1585.99	-0.0481631	0.162539	-0.296318	0.766988	1
AIMP2	1221.39	-0.0440634	0.177799	-0.247826	0.804269	1
AIP	619.705	0.174119	0.305629	0.569709	0.568875	1
AIPL1	22.1392	1.07681	0.558411	1.92835	0.0538121	1
AIRE	2.4208	0.00241092	1.46018	0.00165112	0.998683	1
AJAP1	108.201	-0.399523	0.521218	-0.766518	0.443368	1
AJM1	16.6715	-0.150537	0.647054	-0.23265	0.816033	1
AJUBA	1785.78	-0.209117	0.424068	-0.493121	0.621927	1
AK1	334.346	-0.413585	0.274606	-1.5061	0.132041	1
AK2	3126.1	0.0389	0.165524	0.235011	0.8142	1
AK3	1610.63	0.309215	0.15683	1.97166	0.048648	1
AK3P3	14.719	0.389625	0.663152	0.587534	0.556845	1
AK4	4937.17	0.050255	0.385612	0.130325	0.896309	1
AK4P1	154.274	0.0651786	0.485837	0.134157	0.893278	1
AK5	226.498	0.342457	0.353283	0.969356	0.332368	1
AK6	561.169	-0.0483751	0.286716	-0.168721	0.866016	1
AK7	132.454	-0.0516702	0.32703	-0.157998	0.874458	1
AK8	14.3625	-0.00718302	0.745325	-0.00963743	0.992311	1
AK9	117.649	0.16492	0.393593	0.419011	0.675208	1
AKAP1	2039.29	0.0952598	0.375702	0.253551	0.799842	1
AKAP10	650.472	-0.0284801	0.1587	-0.179459	0.857578	1
AKAP11	1089.13	0.0245819	0.273932	0.0897373	0.928496	1
AKAP12	3979.5	0.105353	0.259496	0.405992	0.684749	1
AKAP13	1208.89	-0.0621927	0.21449	-0.289956	0.77185	1
AKAP14	11.9538	0.95727	0.635697	1.50586	0.132104	1
AKAP17A	1092.97	0.0708942	0.216843	0.326937	0.743715	1
AKAP17BP	11.3821	0.502417	0.881235	0.570128	0.568591	1
AKAP2	1622.66	-0.0260901	0.282777	-0.092264	0.926488	1
AKAP3	26.0785	0.0052535	0.576832	0.00910749	0.992733	1
AKAP5	212.471	0.202323	0.29879	0.677141	0.498316	1
AKAP6	21.0388	0.556539	0.563603	0.987466	0.323414	1
AKAP7	706.371	0.472402	0.442133	1.06846	0.285313	1
AKAP8	929.87	-0.123873	0.164595	-0.752593	0.451694	1
AKAP8L	2151.18	0.0341506	0.264152	0.129284	0.897133	1
AKAP9	1340.56	-0.133446	0.211984	-0.629508	0.529016	1
AKIP1	321.542	0.039115	0.30407	0.128638	0.897644	1
AKIRIN1	7495.9	0.235526	0.131165	1.79564	0.072552	1
AKIRIN2	1373.97	-0.0551759	0.209962	-0.26279	0.792712	1
AKNA	1292.98	-0.884142	0.731113	-1.20931	0.226544	1
AKNAD1	1.22264	-0.816635	1.83718	-0.444505	0.656677	1
AKR1A1	4263.46	0.0216078	0.209314	0.103232	0.917779	1
AKR1B1	3797.02	0.068077	0.217225	0.313394	0.753982	1
AKR1B10	2.64385	-0.498241	1.23434	-0.403651	0.68647	1
AKR1B15	47.0709	-0.536521	0.333862	-1.60701	0.108051	1
AKR1C1	55.4395	-0.326651	0.381282	-0.856719	0.3916	1
AKR1C2	16.2661	0.426097	0.590174	0.721986	0.470303	1
AKR1C3	75.7431	-0.482664	0.489589	-0.985856	0.324204	1
AKR1D1	5.1557	-0.295632	0.920454	-0.321181	0.748073	1
AKR1E2	39.6146	0.295132	0.493074	0.598556	0.549469	1
AKR7A2	556.505	-0.229343	0.238332	-0.962287	0.335906	1
AKR7A3	7.62161	-0.350601	0.827746	-0.423561	0.671886	1
AKR7L	10.798	0.311479	0.742397	0.419559	0.674808	1
AKT1	1594.14	-0.130496	0.168992	-0.772203	0.439994	1
AKT1S1	837.972	-0.0742911	0.211393	-0.351436	0.725261	1
AKT2	2154.28	-0.164212	0.172592	-0.951443	0.34138	1
AKT3	622.178	0.0385058	0.213203	0.180606	0.856677	1
AKTIP	382.671	-0.00600195	0.19327	-0.0310548	0.975226	1
AL008707.1	1.97544	-0.292152	2.60658	-0.112083	0.910758	1
AL009174.1	1.24164	-0.852767	1.84562	-0.462049	0.644046	1
AL020996.2	1.44671	1.51182	2.27846	0.663525	0.506995	1
AL020997.1	2.27909	2.49066	1.51627	1.64262	0.100461	1
AL021068.2	1.70119	0.550913	1.65423	0.333032	0.73911	1
AL021407.3	1.07708	0.104983	2.28462	0.045952	0.963348	1
AL021546.1	5.28565	-4.6837	2.07356	-2.25877	0.0238978	1
AL021920.2	35.3892	0.0615074	0.699012	0.0879919	0.929883	1
AL022238.4	79.1456	-0.277815	0.342031	-0.81225	0.416648	1
AL022318.4	148.435	-0.88665	0.583985	-1.51828	0.128945	1
AL022324.2	6.85013	1.08996	1.05369	1.03442	0.300939	1
AL022578.1	0.988907	-1.18589	2.17794	-0.544499	0.586098	1
AL022721.1	1.45166	-0.816625	1.8379	-0.444326	0.656807	1
AL024498.2	0.917839	-0.498466	3.11296	-0.160126	0.872782	1
AL031274.1	2.44681	1.90111	1.48365	1.28137	0.200062	1
AL031281.3	130.235	-0.179598	0.245156	-0.732586	0.463811	1
AL031282.1	4.88821	-0.00103913	0.944773	-0.00109987	0.999122	1
AL031284.1	3.95707	0.968862	1.33822	0.723993	0.46907	1
AL031315.1	41.7632	-0.114135	0.414114	-0.275613	0.782845	1
AL031432.2	4.17744	-0.965627	1.1407	-0.846524	0.397261	1
AL031708.1	41.0705	0.316561	0.472669	0.669732	0.503029	1
AL031727.1	5.21626	0.401559	0.987068	0.40682	0.68414	1
AL031729.1	3.2398	1.57474	1.39191	1.13135	0.257908	1
AL031777.1	1.15949	1.1879	2.23046	0.53258	0.594324	1
AL031847.2	2.50857	-1.44665	1.79429	-0.806255	0.420096	1
AL033529.1	71.5874	0.319961	0.512603	0.624188	0.532504	1
AL034379.1	1.2404	0.153263	1.86845	0.0820265	0.934626	1
AL034430.1	178.669	0.195994	0.338793	0.578508	0.562921	1
AL034430.2	64.5502	0.0618414	0.401926	0.153863	0.877718	1
AL035078.4	343.203	-1.26468	2.20548	-0.573428	0.566355	1
AL035411.1	0.887539	1.20527	2.81001	0.42892	0.667981	1
AL035425.2	22.9402	-0.0544259	0.47149	-0.115434	0.908101	1
AL035461.3	70.5497	1.58504	1.1761	1.34771	0.177751	1
AL035555.1	3.35422	-1.05659	1.3529	-0.780978	0.434816	1
AL035685.1	1.76692	-2.55336	1.90078	-1.34332	0.179168	1
AL049629.2	3.15474	0.927191	1.72569	0.537286	0.59107	1
AL049650.1	2.01046	-0.0416668	2.55438	-0.0163119	0.986986	1
AL049697.1	13.1407	-0.173742	0.750391	-0.231535	0.816899	1
AL049779.1	2.21996	0.832362	1.59195	0.522859	0.601073	1
AL049839.2	0.992548	0.708351	2.27271	0.311676	0.755286	1
AL049873.1	1.09599	2.04744	2.08667	0.981198	0.326495	1
AL050335.1	1.0341	0.571263	1.96872	0.290169	0.771687	1
AL078644.1	4.443	1.24822	1.11726	1.11721	0.263903	1
AL080243.2	1.67662	0.181394	1.85754	0.097653	0.922208	1
AL096700.1	9.09251	0.0572976	0.821111	0.0697806	0.944368	1
AL096701.1	1.15237	-0.378888	2.21866	-0.170773	0.864402	1
AL096711.2	300.371	0.27758	0.333227	0.833005	0.404842	1
AL109618.1	1.03975	-0.254852	3.64155	-0.0699844	0.944206	1
AL109809.1	1.60824	1.18459	1.69743	0.697872	0.485257	1
AL109811.3	35.4425	-0.436109	0.602072	-0.724348	0.468852	1
AL109918.1	450.322	0.00838131	0.274648	0.0305166	0.975655	1
AL110118.2	1.883	-0.548657	2.52278	-0.217481	0.827834	1
AL117339.5	17.9488	0.832186	0.605656	1.37402	0.169434	1
AL117692.1	2.24876	0.71835	1.42066	0.505647	0.613105	1
AL121594.1	18.6399	2.25197	3.03639	0.741663	0.458292	1
AL121722.1	2.91381	-0.19833	1.35385	-0.146493	0.883532	1
AL121753.1	1.26412	0.792832	2.5178	0.314891	0.752844	1
AL121768.1	46.4063	0.527936	0.443964	1.18914	0.234384	1
AL121845.2	6.45632	-2.3674	1.12214	-2.10971	0.0348829	1
AL121845.3	37.4732	-0.279576	0.576877	-0.484637	0.627934	1
AL121871.1	1.39401	-1.42761	1.90012	-0.751325	0.452457	1
AL121899.2	4.77124	0.867572	1.08822	0.797236	0.425314	1
AL121900.2	28.0101	1.54071	3.20739	0.480363	0.63097	1
AL132656.1	7.35402	0.674393	0.865132	0.779526	0.43567	1
AL132780.3	141.701	-0.199215	0.548774	-0.363018	0.716591	1
AL133153.1	1.2512	0.462912	1.82545	0.253588	0.799814	1
AL133163.1	1.08138	-0.264576	2.15826	-0.122588	0.902433	1
AL133216.2	28.1774	-0.884436	0.562919	-1.57116	0.116146	1
AL133260.1	3.13157	0.750702	1.13064	0.663961	0.506715	1
AL133352.1	16.3132	-2.34155	0.703724	-3.32737	0.000876686	0.139067
AL133353.2	23.8942	1.02111	0.506996	2.01403	0.0440063	1
AL133412.1	2.60591	-0.848142	1.42536	-0.595036	0.551819	1
AL133461.1	34.5525	-5.2253	1.72508	-3.02903	0.00245343	0.320347
AL133500.1	2.72268	-4.11137	2.62729	-1.56487	0.117613	1
AL133517.1	21.2236	-0.799281	0.527581	-1.51499	0.129775	1
AL135786.1	0.964293	-3.28828	2.36783	-1.38873	0.164914	1
AL135905.2	1067.91	0.0722233	0.249237	0.289777	0.771987	1
AL136038.4	7.13653	0.303637	0.826661	0.367306	0.713391	1
AL136116.3	28.6599	0.575529	0.684873	0.840343	0.400716	1
AL136126.1	11.8696	-0.0173385	0.825575	-0.0210017	0.983244	1
AL136295.3	1.1728	-1.15253	2.02846	-0.568183	0.569911	1
AL136295.4	8.79711	-1.0584	0.785299	-1.34776	0.177735	1
AL136295.5	63.0159	0.0982903	0.379909	0.258721	0.795851	1
AL136454.1	1.45238	1.47175	2.01534	0.730276	0.465221	1
AL136531.2	0.936201	1.42798	2.41279	0.591838	0.553959	1
AL136981.1	1.66679	-1.41804	1.86102	-0.761969	0.446079	1
AL136981.2	6.76437	-0.537539	0.763602	-0.703952	0.481462	1
AL136982.4	18.0624	0.183036	0.589787	0.310343	0.7563	1
AL137058.1	19.1802	0.316144	0.63579	0.497245	0.619016	1
AL137784.1	5.26691	0.888987	1.12064	0.793288	0.42761	1
AL137798.3	1.79354	4.71812	2.1361	2.20875	0.027192	1
AL137803.1	4.29049	0.139834	1.11487	0.125427	0.900186	1
AL137845.1	3.69719	-0.482563	1.35349	-0.356533	0.721442	1
AL137845.2	16.8024	0.253032	0.528328	0.47893	0.631988	1
AL138752.2	15.1971	-0.0838968	1.05598	-0.0794494	0.936675	1
AL138787.1	1.33308	0.459917	1.66366	0.276449	0.782204	1
AL138799.1	5.26202	0.347406	0.908285	0.382486	0.702101	1
AL138900.3	3.40725	0.551217	1.1797	0.467252	0.64032	1
AL139011.2	96.4738	-0.523275	0.61769	-0.847148	0.396913	1
AL139082.2	8.61076	-2.96904	1.10398	-2.68939	0.00715835	0.660565
AL139094.1	5.26036	0.0751471	0.954579	0.0787228	0.937253	1
AL139095.2	1.32126	2.08265	2.18263	0.95419	0.339988	1
AL139100.1	1.51291	-0.245064	1.72051	-0.142437	0.886735	1
AL139142.2	2.30783	3.04585	2.28408	1.33351	0.182363	1
AL139220.1	2.60246	-1.61577	1.75294	-0.921748	0.35666	1
AL139260.3	34.8755	0.613072	1.48824	0.411945	0.68038	1
AL139300.1	552.616	0.00284573	0.532094	0.00534817	0.995733	1
AL139344.1	1.6143	-1.98816	1.86854	-1.06402	0.28732	1
AL139353.1	14.88	-0.229419	0.78178	-0.293457	0.769173	1
AL157392.5	33.5744	0.259675	0.428094	0.606585	0.544126	1
AL157400.5	2.17246	0.163992	2.88858	0.0567725	0.954726	1
AL157712.1	1.30954	-1.03944	2.0799	-0.499753	0.617249	1
AL157791.1	0.946723	-0.44879	2.14272	-0.209449	0.834098	1
AL157893.1	8.25693	-0.443285	0.736384	-0.601976	0.54719	1
AL157935.2	55.3071	0.418648	0.717989	0.583085	0.559836	1
AL159163.1	3.44105	1.39268	2.01731	0.690367	0.489964	1
AL160191.3	3.6951	0.167918	1.15689	0.145146	0.884595	1
AL160269.1	1.02927	-0.189635	3.65068	-0.0519449	0.958573	1
AL160272.2	3.61222	-1.16371	1.35102	-0.861358	0.389041	1
AL161909.1	2.51465	-0.249139	1.84456	-0.135067	0.892559	1
AL161911.1	3.51718	-1.54386	1.3476	-1.14564	0.251944	1
AL162171.1	420.325	0.629448	0.202364	3.11048	0.00186783	0.254264
AL162231.1	122.604	-0.141537	0.350632	-0.403662	0.686461	1
AL162377.3	12.4739	-0.171048	0.669492	-0.255489	0.798345	1
AL162726.3	4.08889	1.39907	1.23574	1.13217	0.257563	1
AL163540.1	4.9268	0.536739	1.3791	0.389196	0.697131	1
AL163636.2	6.09782	-1.15975	1.74889	-0.663136	0.507244	1
AL353588.1	2.48249	-0.695256	1.76127	-0.394748	0.693029	1
AL353625.1	24.9882	0.0580136	0.588422	0.0985917	0.921462	1
AL353662.2	1.04761	0.184406	3.24653	0.056801	0.954704	1
AL353662.3	1.27019	0.76417	2.38764	0.320053	0.748928	1
AL353729.1	6.90479	-1.48133	1.26383	-1.17209	0.24116	1
AL353743.1	69.9538	0.217855	0.310553	0.701507	0.482987	1
AL353752.1	9.25057	0.488007	0.752337	0.648655	0.516561	1
AL353807.3	1.27122	-1.42216	2.32818	-0.610847	0.541301	1
AL353813.1	14.9501	0.0927275	0.630998	0.146954	0.883169	1
AL354707.3	6.05991	0.330033	0.817411	0.403754	0.686394	1
AL354710.1	1.19549	-1.40952	1.98241	-0.71101	0.477078	1
AL354714.2	1.5078	-0.24857	1.85709	-0.133849	0.893522	1
AL354718.1	3.22078	-0.0584074	1.48962	-0.0392096	0.968723	1
AL354751.1	20.6224	0.447818	0.599755	0.746669	0.455263	1
AL354798.1	8.95147	0.998384	1.58732	0.628973	0.529367	1
AL354822.1	2.13037	0.419364	1.54534	0.271374	0.786104	1
AL355032.1	1.12558	-1.38186	2.65618	-0.520243	0.602894	1
AL355149.1	5.23474	-0.420311	1.08583	-0.387085	0.698693	1
AL355312.1	1.80916	-0.874188	1.92432	-0.454284	0.649624	1
AL355312.6	18.4356	-0.370291	0.668401	-0.553995	0.579582	1
AL355315.1	3.9247	0.866388	2.20689	0.392583	0.694628	1
AL355355.1	3.12349	1.16921	1.19703	0.976762	0.328687	1
AL355802.1	5.3045	-1.25313	0.984543	-1.2728	0.203088	1
AL355877.1	50.0783	-0.0674926	0.354607	-0.190331	0.84905	1
AL355877.3	1.09086	-0.889685	2.49218	-0.35699	0.721099	1
AL355916.3	58.8733	0.425591	0.361607	1.17694	0.239218	1
AL355922.2	1.37268	-2.05609	1.94755	-1.05573	0.29109	1
AL355987.3	1.02755	0.516203	2.60603	0.19808	0.842982	1
AL355994.2	2.19102	-0.00945842	1.61929	-0.00584108	0.99534	1
AL356095.3	3.88973	0.145682	1.11104	0.131122	0.895679	1
AL356235.1	15.7517	0.281125	0.632993	0.44412	0.656956	1
AL356317.1	2.37823	-0.512179	1.29087	-0.396772	0.691536	1
AL356534.1	78.4253	-0.00969952	0.293925	-0.0329999	0.973675	1
AL356535.1	1.20384	0.167402	3.50265	0.047793	0.961881	1
AL356801.1	1.42187	-0.81859	2.31327	-0.353867	0.723439	1
AL357143.1	6.93714	0.488394	0.807048	0.605161	0.545072	1
AL357315.2	1.7405	-1.43671	2.12696	-0.675476	0.499374	1
AL357673.1	2.73176	-1.03675	1.65369	-0.626933	0.530703	1
AL358075.4	7.05274	-0.690338	3.75094	-0.184044	0.853979	1
AL358113.1	72.8479	0.657668	0.351422	1.87145	0.0612827	1
AL358472.6	21.4691	0.00421043	0.60167	0.0069979	0.994417	1
AL358472.7	0.987735	-3.87657	3.93623	-0.984843	0.324701	1
AL359641.1	5.13798	-0.897632	0.965995	-0.92923	0.35277	1
AL359694.1	1.22865	0.855898	1.90003	0.450465	0.652375	1
AL359955.1	10.9085	-0.384263	0.813586	-0.472308	0.636707	1
AL359976.1	3.96942	0.242208	1.23651	0.195879	0.844705	1
AL360181.3	7.9428	0.80854	2.73114	0.296045	0.767196	1
AL365205.1	71.5276	0.0773098	0.294895	0.26216	0.793198	1
AL365273.2	2.8282	0.746296	1.63467	0.456542	0.648	1
AL365357.1	8.25918	0.691248	0.990395	0.697952	0.485207	1
AL365436.1	1.28465	-0.413751	2.41033	-0.171657	0.863707	1
AL365440.1	0.955168	-3.5162	3.10011	-1.13422	0.256703	1
AL390198.2	1.92712	0.01276	2.14878	0.00593827	0.995262	1
AL390334.1	15.3647	-0.0968751	0.674754	-0.143571	0.885839	1
AL390719.1	47.2348	-0.150316	0.440257	-0.341427	0.732782	1
AL390726.5	13.9929	0.29917	0.883315	0.33869	0.734843	1
AL390726.6	1.36742	2.57794	2.30387	1.11896	0.263158	1
AL390728.2	0.909206	-2.26173	2.4971	-0.905743	0.365072	1
AL390728.3	0.904816	0.765342	2.56499	0.29838	0.765413	1
AL390728.4	429.11	0.132202	0.203505	0.649628	0.515932	1
AL390879.1	98.3145	-1.15678	0.355193	-3.25676	0.0011269	0.169163
AL391058.1	3.17219	0.572692	1.42436	0.402069	0.687633	1
AL391666.1	9.52982	-1.13103	0.829305	-1.36383	0.17262	1
AL391822.1	1.87492	-0.352516	1.76496	-0.19973	0.841692	1
AL391840.1	1.22232	-0.431729	2.20483	-0.19581	0.844759	1
AL391987.2	37.4297	-1.75188	0.760666	-2.30309	0.0212736	1
AL391994.1	1.77827	0.145269	1.52483	0.095269	0.924101	1
AL441992.2	49.6327	0.275875	0.62337	0.442554	0.658089	1
AL442003.2	15.6692	-0.450122	0.813882	-0.553056	0.580225	1
AL442663.4	3.37965	-1.07343	1.25261	-0.856959	0.391468	1
AL445183.3	1.08642	1.15664	2.24335	0.515587	0.606143	1
AL445423.2	34.6858	-0.631454	0.761223	-0.829525	0.406807	1
AL445670.1	46.1697	-0.0816658	0.402702	-0.202795	0.839295	1
AL445685.3	767.839	-0.529818	0.347233	-1.52583	0.127052	1
AL449266.1	1.31551	-1.14674	2.11691	-0.541702	0.588024	1
AL449283.1	5.42649	-0.123665	0.965133	-0.128133	0.898044	1
AL450124.1	20.9679	0.168639	0.615125	0.274155	0.783966	1
AL450405.1	3.7162	-0.695304	1.31691	-0.52798	0.597513	1
AL450998.1	3.7432	-0.378329	1.40916	-0.268478	0.788331	1
AL451007.3	1.97281	1.41482	1.73418	0.815841	0.414591	1
AL451062.3	2.65276	-3.87641	2.63245	-1.47255	0.140872	1
AL451074.1	4.05858	-0.760709	1.06741	-0.712668	0.476052	1
AL451081.2	0.968289	-1.73202	2.90629	-0.595953	0.551206	1
AL500527.1	1.80644	-0.664829	1.96111	-0.339006	0.734605	1
AL512590.2	48.2152	0.0742463	0.504513	0.147164	0.883002	1
AL512646.1	2.85725	-0.822833	1.67838	-0.490256	0.623953	1
AL512785.2	17.104	-0.947893	1.11272	-0.851868	0.394287	1
AL513165.2	23.7663	-0.532283	0.987076	-0.539253	0.589712	1
AL513175.1	1.14514	-0.338501	2.75439	-0.122895	0.90219	1
AL513477.1	36.0234	0.300755	0.490805	0.612779	0.540023	1
AL513523.1	3.27226	-0.43131	1.10196	-0.391403	0.695499	1
AL513523.2	4.45461	1.40637	1.00971	1.39284	0.163669	1
AL589666.1	46.297	-0.287803	0.529276	-0.543768	0.586601	1
AL589674.1	0.882784	1.614	2.62178	0.615613	0.53815	1
AL589743.1	49.8513	0.302756	0.342236	0.884639	0.376351	1
AL589843.2	17.8813	0.125525	0.565959	0.221791	0.824477	1
AL589987.1	20.8421	-0.28259	0.541174	-0.522179	0.601546	1
AL589993.1	0.882657	1.66174	2.35507	0.705602	0.480436	1
AL590065.1	14.5616	-0.222636	0.642627	-0.346447	0.729007	1
AL590139.1	3.60697	0.990875	1.29358	0.765994	0.44368	1
AL590240.2	1.17918	-1.1627	2.00867	-0.578843	0.562695	1
AL590327.1	86.7186	0.0124279	0.281413	0.0441623	0.964775	1
AL590399.4	0.955171	-1.15294	2.48554	-0.463859	0.642748	1
AL590426.1	4.3242	-0.939377	1.37161	-0.684873	0.493424	1
AL590560.1	4.01221	1.21563	1.1776	1.03229	0.301936	1
AL590762.2	1.33689	0.896118	1.86657	0.480088	0.631165	1
AL590867.2	9.91889	0.153029	0.838946	0.182406	0.855264	1
AL591379.1	2.37724	-0.0429569	1.61087	-0.0266669	0.978725	1
AL591499.1	8.82687	-0.159454	0.811237	-0.196557	0.844175	1
AL591806.3	195.743	0.321507	1.15864	0.277487	0.781406	1
AL591846.1	13.7617	0.33475	0.625596	0.535089	0.592588	1
AL591926.4	0.961056	1.61445	2.54306	0.634844	0.52553	1
AL591926.6	0.913553	0.763478	2.59907	0.293751	0.768948	1
AL592148.2	1.03712	2.62411	2.38139	1.10192	0.270496	1
AL592183.1	6.93822	6.84399	1.49864	4.5668	4.95e-06	0.00176023
AL592293.1	4.5464	0.715585	1.40008	0.511103	0.609279	1
AL603832.3	27.0925	1.33161	0.795057	1.67486	0.0939608	1
AL604028.2	9.2394	0.874399	0.690926	1.26555	0.205675	1
AL606490.2	1.20151	0.163264	2.19363	0.0744265	0.940671	1
AL627230.1	2.10349	0.120787	1.69228	0.0713753	0.943099	1
AL627309.6	66.4914	-2.6231	1.43743	-1.82485	0.0680236	1
AL627309.7	12.3518	-3.16417	0.97166	-3.25646	0.00112811	0.169163
AL627389.1	1.07543	-1.43453	2.1621	-0.663492	0.507015	1
AL645728.2	2.04244	-1.12787	1.94383	-0.580231	0.561759	1
AL645924.2	3.83986	0.0635032	1.08244	0.0586668	0.953218	1
AL645929.3	5.52978	0.854407	0.991903	0.861382	0.389028	1
AL645937.1	1.83193	1.7252	1.59317	1.08287	0.278866	1
AL645949.1	1.22647	1.13926	2.40036	0.474621	0.635057	1
AL645998.1	1.72432	-0.670085	1.56568	-0.427985	0.668662	1
AL662899.2	5.79117	0.952893	1.61339	0.590616	0.554778	1
AL663070.1	5.62348	-0.0181581	0.843943	-0.0215158	0.982834	1
AL669831.1	907.528	-1.12727	0.370236	-3.04473	0.00232888	0.306168
AL669831.3	21.2736	0.717838	0.602898	1.19064	0.233793	1
AL669831.4	2.77292	-0.534275	1.37155	-0.389541	0.696876	1
AL669831.7	0.956819	0.129152	2.32681	0.055506	0.955735	1
AL669918.1	17.6301	1.41395	0.962866	1.46848	0.141975	1
AL671883.2	0.947244	-2.04683	2.49076	-0.82177	0.411208	1
AL691432.1	1.09617	-1.18562	2.15519	-0.550122	0.582235	1
AL691442.1	4.24431	-2.10944	1.45283	-1.45195	0.146515	1
AL713999.1	34.8354	-0.229029	0.48657	-0.470702	0.637854	1
AL732372.2	505.522	-0.658447	0.291084	-2.26205	0.0236945	1
AL732372.3	44.8464	-0.650201	0.631693	-1.0293	0.30334	1
AL772337.1	1.66169	-0.839116	1.56846	-0.534995	0.592653	1
AL773545.3	2.38914	-2.60516	2.10123	-1.23982	0.215041	1
AL807752.1	4.41342	-0.142008	1.02407	-0.13867	0.889711	1
AL807752.6	2.40304	0.563324	1.56092	0.360892	0.71818	1
AL845552.1	1.92666	-3.06281	1.74263	-1.75758	0.0788187	1
AL928711.1	7.64538	0.626353	0.774007	0.809234	0.41838	1
AL954705.1	3.74823	0.266542	1.24003	0.214948	0.829808	1
ALAD	517.955	0.136906	0.241356	0.567236	0.570554	1
ALAS1	1159.39	0.0401407	0.16854	0.238167	0.811752	1
ALAS2	4.24493	-1.59253	1.28329	-1.24098	0.214614	1
ALB	1.19041	-0.820713	2.26429	-0.362459	0.717009	1
ALCAM	1695.46	0.565183	0.299767	1.88541	0.0593745	1
ALDH16A1	764.408	-0.201213	0.291109	-0.691194	0.489444	1
ALDH18A1	4181.84	0.249036	0.191559	1.30005	0.193586	1
ALDH1A1	62.3301	-0.183812	0.485395	-0.378686	0.704921	1
ALDH1A2	6.4764	1.84358	1.04056	1.77172	0.0764408	1
ALDH1A3	185.895	0.0785423	0.388588	0.202122	0.839821	1
ALDH1B1	2175.11	0.265148	0.259766	1.02072	0.307387	1
ALDH1L1	60.3827	0.224029	0.410857	0.545271	0.585567	1
ALDH1L2	403.475	-0.464496	0.791264	-0.587031	0.557183	1
ALDH2	1358.68	-0.483489	0.202944	-2.38237	0.0172014	1
ALDH3A1	9.85753	-0.280114	0.721436	-0.388273	0.697814	1
ALDH3A2	1903.35	0.115701	0.174062	0.66471	0.506236	1
ALDH3B1	19.8067	-0.540316	0.514043	-1.05111	0.293208	1
ALDH3B2	1.55105	0.131974	1.60667	0.0821414	0.934534	1
ALDH4A1	1382.19	0.00522785	0.249707	0.0209359	0.983297	1
ALDH5A1	196.181	0.0419203	0.251592	0.16662	0.867669	1
ALDH6A1	1000.83	0.351148	0.216867	1.61918	0.105408	1
ALDH7A1	4712.33	0.280273	0.15546	1.80286	0.0714102	1
ALDH8A1	8.84993	-0.495173	0.782475	-0.632829	0.526845	1
ALDH9A1	2135.72	0.0582915	0.204144	0.285541	0.775229	1
ALDOA	24076.5	0.149072	0.360325	0.413716	0.679082	1
ALDOB	1.03032	0.164645	2.27319	0.0724291	0.94226	1
ALDOC	1484.97	0.544339	0.397853	1.36819	0.171252	1
ALG1	755.076	-0.23663	0.222038	-1.06572	0.286551	1
ALG10	139.402	0.140708	0.240781	0.584382	0.558964	1
ALG10B	359.988	0.0157788	0.308467	0.0511522	0.959204	1
ALG11	1357.83	0.148395	0.220768	0.672179	0.50147	1
ALG12	642.035	-0.12738	0.227706	-0.559406	0.575884	1
ALG13	1093.59	-0.00679102	0.214681	-0.0316331	0.974765	1
ALG14	106.428	-0.020642	0.275662	-0.0748816	0.940309	1
ALG1L	21.8428	-0.327219	0.484371	-0.675554	0.499324	1
ALG1L2	6.56356	0.150283	0.827895	0.181524	0.855956	1
ALG1L7P	1.72219	0.117565	2.05964	0.0570803	0.954481	1
ALG2	642.069	0.0707228	0.166899	0.423746	0.671751	1
ALG3	800.303	-0.312843	0.190066	-1.64597	0.0997696	1
ALG5	426.268	-0.24691	0.193591	-1.27542	0.202161	1
ALG6	854.365	-0.191162	0.172319	-1.10935	0.26728	1
ALG8	1521.61	-0.267793	0.165893	-1.61425	0.106473	1
ALG9	351.685	0.124833	0.168351	0.741506	0.458387	1
ALK	2.65737	1.16664	1.40541	0.830108	0.406478	1
ALKAL1	6.7528	-0.829503	0.940651	-0.881839	0.377864	1
ALKAL2	55.8507	0.277974	0.406938	0.683086	0.494553	1
ALKBH1	390.56	-0.0796074	0.166234	-0.478887	0.632019	1
ALKBH2	372.819	-0.12628	0.309407	-0.408134	0.683175	1
ALKBH3	232.157	-0.253161	0.369947	-0.684318	0.493775	1
ALKBH4	453.687	-0.153587	0.188851	-0.813271	0.416063	1
ALKBH5	1457.41	0.170235	0.173728	0.979895	0.327138	1
ALKBH6	324.712	-0.0539604	0.206433	-0.261394	0.793789	1
ALKBH7	530.643	-0.341146	0.418919	-0.814348	0.415445	1
ALKBH8	492.444	-0.134079	0.28571	-0.469283	0.638867	1
ALMS1	1866.12	-0.0463991	0.275667	-0.168315	0.866335	1
ALMS1P1	14.8925	-0.276729	0.643871	-0.42979	0.667349	1
ALOX12	41.8705	0.094481	0.389027	0.242865	0.80811	1
ALOX12B	6.64012	1.04845	0.946603	1.1076	0.268036	1
ALOX12P2	118.19	-1.3984	0.246896	-5.6639	1.48e-08	8.11e-06
ALOX15	27.2042	0.594975	0.603411	0.986019	0.324124	1
ALOX15B	13.3682	0.542953	0.683131	0.794801	0.426729	1
ALOX15P1	44.1777	-0.0516669	0.468232	-0.110345	0.912136	1
ALOX5	6.63206	-0.462586	1.03863	-0.445379	0.656046	1
ALOXE3	9.86264	-0.276883	0.744302	-0.372004	0.70989	1
ALPG	61.3789	0.293363	0.784695	0.373856	0.708511	1
ALPK1	19.7	0.168907	0.566045	0.298398	0.765399	1
ALPK2	19.5879	-1.40983	1.05993	-1.33012	0.183478	1
ALPK3	1173.12	-0.18943	0.27696	-0.683962	0.493999	1
ALPL	5507.61	0.101279	0.210123	0.482001	0.629805	1
ALPP	6.925	0.329638	0.920069	0.358276	0.720137	1
ALS2	1540.91	-0.0634929	0.175828	-0.361108	0.718019	1
ALS2CL	286.461	0.413533	0.239538	1.72638	0.0842794	1
ALS2CR12	1.87443	-0.315316	1.41922	-0.222175	0.824178	1
ALX1	13.9213	0.307713	0.577775	0.532582	0.594323	1
ALX3	1.67797	0.965711	1.45574	0.663381	0.507087	1
ALYREF	2486.03	-0.122045	0.202887	-0.601541	0.54748	1
AMACR	297.894	-0.107789	0.28598	-0.376911	0.70624	1
AMBP	91.9592	-0.730611	0.341092	-2.14198	0.0321954	1
AMBRA1	869.66	-0.0732938	0.226781	-0.323193	0.746549	1
AMD1	5051.44	0.19732	0.369805	0.533578	0.593633	1
AMD1P1	1.1081	-0.891442	2.81703	-0.316447	0.751663	1
AMD1P3	2.18437	-0.10812	1.40759	-0.0768121	0.938773	1
AMD1P4	2.93126	-0.00455984	1.21714	-0.00374635	0.997011	1
AMDHD1	15.4127	-0.0164312	0.59436	-0.0276451	0.977945	1
AMDHD2	455.029	-0.382602	0.235484	-1.62475	0.104217	1
AMER1	460.906	0.0735698	0.320596	0.229478	0.818497	1
AMER2	6.77533	0.655258	0.803736	0.815265	0.41492	1
AMER3	4.79835	0.945326	1.2464	0.758445	0.448185	1
AMFR	662.549	0.0209096	0.195537	0.106934	0.914841	1
AMH	1.13657	-0.726957	2.25266	-0.322711	0.746914	1
AMHR2	1.1854	-0.279035	1.91892	-0.145412	0.884386	1
AMIGO1	134.516	-0.12551	0.287464	-0.436611	0.662393	1
AMIGO2	74.2756	-0.611358	0.448415	-1.36337	0.172765	1
AMIGO3	81.099	0.807972	1.88175	0.429372	0.667652	1
AMMECR1	907.271	0.13027	0.169365	0.769164	0.441796	1
AMMECR1L	1012.55	0.0675908	0.143609	0.470659	0.637884	1
AMN	8.06962	0.339258	0.787325	0.4309	0.666541	1
AMN1	291.074	-0.242835	0.277778	-0.874207	0.382006	1
AMOT	241.009	0.123114	0.299763	0.410704	0.68129	1
AMOTL1	808.569	0.149293	0.396987	0.376064	0.706869	1
AMOTL2	995.071	-0.529594	0.354911	-1.49219	0.13565	1
AMPD2	744.508	0.0739097	0.258241	0.286204	0.774722	1
AMPD3	122.792	-0.301643	0.267452	-1.12784	0.259389	1
AMPH	256.252	0.549819	0.258112	2.13016	0.0331588	1
AMT	1008.61	-0.275585	0.198059	-1.39143	0.164096	1
AMY1A	1.21113	-0.282811	1.95286	-0.144819	0.884854	1
AMY1B	1.21113	-0.282811	1.95286	-0.144819	0.884854	1
AMY2B	69.0095	-0.423943	0.613471	-0.691055	0.489531	1
AMZ1	27.0701	0.110444	0.59229	0.186469	0.852077	1
AMZ2	1361.19	0.0948972	0.195191	0.486177	0.626842	1
AMZ2P1	208.245	-0.0208836	0.299043	-0.0698347	0.944325	1
ANAPC1	3454.23	-0.011017	0.216427	-0.0509041	0.959402	1
ANAPC10	438.221	-0.28451	0.251832	-1.12976	0.258577	1
ANAPC11	1814.91	-0.342009	0.258858	-1.32122	0.186427	1
ANAPC13	779.931	-0.0120159	0.190749	-0.0629929	0.949772	1
ANAPC15	1023.3	0.236279	0.244505	0.966354	0.333867	1
ANAPC16	2229.88	-0.219469	0.294121	-0.746189	0.455553	1
ANAPC1P1	4.60041	1.22575	1.31196	0.934289	0.350155	1
ANAPC2	621.023	-0.315753	0.210665	-1.49884	0.133915	1
ANAPC4	944.533	-0.0948216	0.183889	-0.515645	0.606102	1
ANAPC5	2811.89	0.133469	0.150613	0.886168	0.375527	1
ANAPC7	2115.71	0.0489677	0.151485	0.32325	0.746506	1
ANG	44.3553	-0.247509	0.513378	-0.482118	0.629722	1
ANGEL1	861.988	0.307941	0.175394	1.75571	0.0791377	1
ANGEL2	881.321	-0.173898	0.171076	-1.0165	0.309392	1
ANGPT1	36.051	-0.228408	0.681866	-0.334975	0.737644	1
ANGPT2	5.22394	-0.130676	1.3289	-0.098334	0.921667	1
ANGPT4	15.5968	-0.196525	0.571433	-0.343916	0.730909	1
ANGPTL2	241.445	-0.0641566	0.342528	-0.187303	0.851423	1
ANGPTL4	53.416	-0.601585	0.514486	-1.16929	0.242286	1
ANGPTL6	3.82269	1.15284	1.38615	0.831686	0.405586	1
ANK1	320.32	0.188161	0.363189	0.518079	0.604403	1
ANK2	811.985	-0.447694	0.200118	-2.23715	0.0252764	1
ANK3	1629.35	0.0658138	0.20007	0.328954	0.74219	1
ANKAR	23.4996	-0.224188	0.599218	-0.374134	0.708305	1
ANKDD1A	109.657	-0.281817	0.322021	-0.875149	0.381493	1
ANKDD1B	3.56294	-1.40447	1.34511	-1.04413	0.296425	1
ANKEF1	408.12	-0.0180039	0.264732	-0.0680079	0.945779	1
ANKFY1	1696.1	-0.154252	0.205031	-0.752334	0.45185	1
ANKH	243.666	0.2922	0.19919	1.46694	0.142393	1
ANKHD1	2322.04	0.182585	0.183639	0.994261	0.320096	1
ANKHD1-EIF4EBP3	710.172	-0.329454	0.384113	-0.857701	0.391058	1
ANKIB1	1616.11	-0.0843072	0.201767	-0.417845	0.676061	1
ANKK1	2.17048	-1.30385	1.57323	-0.828775	0.407232	1
ANKLE1	242.112	0.629785	0.222355	2.83234	0.00462093	0.527941
ANKLE2	1732.48	-0.0746041	0.158332	-0.471189	0.637506	1
ANKMY1	98.762	0.0701663	0.354071	0.19817	0.842912	1
ANKMY2	509.727	0.234371	0.185513	1.26337	0.206456	1
ANKRA2	326.161	-0.0920025	0.256091	-0.359257	0.719403	1
ANKRD1	1.52135	0.228082	2.03454	0.112105	0.91074	1
ANKRD10	1991.23	0.0211122	0.300593	0.0702352	0.944006	1
ANKRD11	4908.35	-0.230893	0.298084	-0.77459	0.438582	1
ANKRD12	2357.08	0.0978114	0.371213	0.263492	0.792172	1
ANKRD13A	543.312	0.122864	0.267071	0.460043	0.645485	1
ANKRD13B	489.245	-0.0259716	0.370292	-0.0701382	0.944084	1
ANKRD13C	639.19	0.0195033	0.163312	0.119424	0.90494	1
ANKRD13D	402.732	-0.469154	0.265786	-1.76516	0.0775375	1
ANKRD16	196.597	-0.205285	0.244615	-0.839215	0.401348	1
ANKRD17	3409.3	-0.0654329	0.220205	-0.297145	0.766356	1
ANKRD18A	107.409	0.335811	0.364031	0.922479	0.356279	1
ANKRD18B	188.823	0.225661	0.360001	0.626836	0.530767	1
ANKRD18CP	318.12	0.193514	0.353827	0.546918	0.584435	1
ANKRD18DP	1.11693	0.141289	2.70766	0.0521811	0.958384	1
ANKRD19P	23.9138	-0.639444	0.596711	-1.07161	0.283894	1
ANKRD20A1	10.9334	-0.184772	0.909556	-0.203145	0.839022	1
ANKRD20A17P	5.00041	6.37124	1.61848	3.93657	8.27e-05	0.0214392
ANKRD20A18P	1.24573	-0.483231	2.18334	-0.221326	0.824839	1
ANKRD20A19P	14.1944	-0.364469	0.580819	-0.627508	0.530326	1
ANKRD20A2	2.69354	-3.29131	2.6081	-1.26196	0.206963	1
ANKRD20A21P	1.29512	2.16268	2.49357	0.867306	0.385774	1
ANKRD20A3	18.8001	2.31409	0.59938	3.8608	0.000113016	0.0278107
ANKRD20A4	8.58487	4.16722	1.06274	3.9212	8.81e-05	0.0225486
ANKRD20A5P	6.64145	4.76239	1.38405	3.44091	0.000579755	0.103035
ANKRD20A8P	9.92399	1.81329	0.815823	2.22265	0.0262395	1
ANKRD22	2.83006	2.14633	1.64597	1.30399	0.192237	1
ANKRD23	73.5112	-0.0592003	0.317587	-0.186406	0.852126	1
ANKRD24	453.157	0.284554	0.310115	0.917576	0.358841	1
ANKRD26	719.365	-0.283454	0.238456	-1.18871	0.234555	1
ANKRD26P1	0.993241	2.02672	2.26102	0.896376	0.370052	1
ANKRD27	2079.55	0.0687281	0.181248	0.379194	0.704544	1
ANKRD28	1835.79	0.167912	0.168228	0.998122	0.31822	1
ANKRD29	91.0311	0.272067	0.279695	0.97273	0.330688	1
ANKRD30B	3.04384	2.58634	1.55275	1.66565	0.0957836	1
ANKRD30BL	21.4403	-0.662055	0.876772	-0.755104	0.450186	1
ANKRD30BP2	1.906	0.47231	1.87052	0.252502	0.800653	1
ANKRD31	13.8174	-1.03355	0.923746	-1.11887	0.263196	1
ANKRD33	20.8223	-0.0884649	0.628224	-0.140817	0.888014	1
ANKRD33B	496.469	0.00836522	0.342363	0.0244338	0.980507	1
ANKRD34A	9.17677	-0.103143	0.806684	-0.127861	0.898259	1
ANKRD34B	175.572	-0.186704	0.343151	-0.544088	0.586381	1
ANKRD35	151.85	-0.173762	0.363409	-0.478145	0.632547	1
ANKRD36	238.062	-0.166354	0.415463	-0.400405	0.688858	1
ANKRD36B	125.914	-0.557372	0.347074	-1.60592	0.108292	1
ANKRD36BP1	1.75185	-0.12239	1.53686	-0.0796362	0.936527	1
ANKRD36BP2	28.7533	0.726116	0.656525	1.106	0.268727	1
ANKRD36C	85.7809	-0.49297	0.44111	-1.11757	0.263752	1
ANKRD37	84.1601	0.745989	0.595387	1.25295	0.210225	1
ANKRD39	239.068	-0.204671	0.192717	-1.06203	0.288222	1
ANKRD40	1771.41	0.0589902	0.150606	0.391686	0.69529	1
ANKRD40CL	5.77706	0.0938725	0.857549	0.109466	0.912833	1
ANKRD42	132.141	0.163423	0.233019	0.701332	0.483096	1
ANKRD44	21.9292	0.102651	0.517035	0.198537	0.842625	1
ANKRD45	47.6833	0.0505124	0.591747	0.0853616	0.931974	1
ANKRD46	677.626	-0.0259617	0.194695	-0.133346	0.89392	1
ANKRD49	327.822	-0.0534926	0.208333	-0.256765	0.79736	1
ANKRD50	1169.15	-0.0849412	0.205707	-0.412924	0.679662	1
ANKRD52	1168.49	-0.0634845	0.269122	-0.235895	0.813514	1
ANKRD53	7.59115	-0.190051	0.804724	-0.236169	0.813302	1
ANKRD54	334.179	-0.215389	0.17085	-1.26069	0.20742	1
ANKRD6	291.371	-0.170009	0.210598	-0.807266	0.419513	1
ANKRD61	2.66223	0.349044	1.2447	0.280425	0.779152	1
ANKRD62	4.33104	-0.539153	1.01557	-0.530887	0.595497	1
ANKRD65	22.6517	-0.328008	0.562239	-0.583396	0.559627	1
ANKRD7	23.9093	-1.39576	0.723418	-1.9294	0.0536817	1
ANKRD9	660.921	0.188223	0.222986	0.844102	0.398612	1
ANKS1A	1396.38	-0.00830978	0.25235	-0.0329295	0.973731	1
ANKS1B	53.9372	0.499123	0.334499	1.49215	0.13566	1
ANKS3	401.257	-0.143614	0.321555	-0.446623	0.655147	1
ANKS4B	4.15779	0.806668	1.08946	0.740427	0.459041	1
ANKS6	1866.36	0.0925056	0.198644	0.465685	0.641441	1
ANKUB1	3.31067	-1.31592	1.4799	-0.889192	0.3739	1
ANKZF1	1213.21	0.0255304	0.201007	0.127013	0.89893	1
ANLN	2705.87	-0.00750381	0.205313	-0.0365481	0.970845	1
ANO1	161.927	-0.434678	0.286959	-1.51477	0.12983	1
ANO10	1127.25	0.146595	0.15819	0.926708	0.354078	1
ANO2	65.0488	0.272182	0.335685	0.810827	0.417465	1
ANO4	19.9291	-0.25565	0.807137	-0.316737	0.751443	1
ANO5	414.624	-0.0361326	0.257338	-0.140409	0.888337	1
ANO6	1712.81	-0.0361364	0.288951	-0.125061	0.900476	1
ANO7	46.8117	0.128884	0.409074	0.315062	0.752714	1
ANO7L1	2.89624	-0.451674	1.26682	-0.356541	0.721436	1
ANO8	420.563	-0.0806732	0.352963	-0.22856	0.819211	1
ANO9	346.971	-0.524731	0.357783	-1.46662	0.14248	1
ANOS1	3003.67	-0.0993129	0.216205	-0.459345	0.645986	1
ANOS2P	644.089	0.0113676	0.162286	0.0700463	0.944157	1
ANP32A	8146.28	0.239125	0.194465	1.22965	0.218827	1
ANP32AP1	1.55166	-1.08483	2.03148	-0.534009	0.593335	1
ANP32B	3235.01	0.117061	0.204119	0.573496	0.566309	1
ANP32E	6815.52	-0.0640415	0.24066	-0.266108	0.790156	1
ANPEP	69.3763	-0.182953	0.347726	-0.526141	0.59879	1
ANTXR1	1348.53	0.025193	0.233062	0.108096	0.91392	1
ANTXR2	200.023	0.263501	0.523799	0.503058	0.614923	1
ANXA1	46.4726	-0.149303	0.358059	-0.416978	0.676694	1
ANXA11	1491.02	-0.0458345	0.170711	-0.268492	0.78832	1
ANXA13	7.65903	0.345058	0.926156	0.37257	0.709469	1
ANXA2	4179.04	-0.594492	0.216601	-2.74464	0.00605779	0.603042
ANXA2P2	1.17097	1.36237	1.91307	0.71214	0.476378	1
ANXA3	420.548	-0.697604	0.552292	-1.26311	0.20655	1
ANXA4	235.004	0.172182	0.233425	0.737633	0.460738	1
ANXA5	4502.88	0.0141242	0.202314	0.0698134	0.944342	1
ANXA6	3267.57	-0.0624732	0.205734	-0.303661	0.761386	1
ANXA7	2028.57	-0.260314	0.144477	-1.80176	0.0715831	1
ANXA8	1.87218	0.147438	2.19496	0.0671712	0.946445	1
ANXA8L1	1.51216	-4.40003	2.1733	-2.02459	0.04291	1
ANXA9	45.1647	-0.900084	0.393254	-2.28881	0.0220903	1
AOAH	4.10895	-0.15324	1.2447	-0.123114	0.902017	1
AOC1	6.33228	-0.633033	1.0435	-0.606645	0.544087	1
AOC2	155.171	-0.170146	0.35763	-0.475759	0.634246	1
AOC3	102.27	-0.19223	0.466564	-0.412013	0.68033	1
AOC4P	3.1627	-1.0697	1.48171	-0.721939	0.470332	1
AOX1	373.519	0.214757	0.288034	0.745597	0.455911	1
AOX2P	0.915663	-0.577563	2.33012	-0.247868	0.804236	1
AP000295.1	31.7226	0.686432	0.93096	0.737338	0.460917	1
AP000311.1	23.0595	-0.320444	0.745053	-0.430096	0.667126	1
AP000344.1	1.13021	0.889087	2.08322	0.426786	0.669535	1
AP000346.2	93.8275	-0.57602	0.487945	-1.1805	0.237801	1
AP000347.1	512.645	-0.0149052	0.250544	-0.0594915	0.952561	1
AP000356.3	20.6643	-0.666079	0.546774	-1.2182	0.223148	1
AP000553.5	12.6171	0.00358549	0.978783	0.00366321	0.997077	1
AP000580.1	18.2556	-0.0532165	0.5087	-0.104613	0.916683	1
AP000646.1	8.27417	-0.718525	0.795133	-0.903653	0.36618	1
AP000705.2	0.99958	-1.44575	2.38057	-0.607313	0.543643	1
AP000769.1	14.1409	0.120252	0.552018	0.21784	0.827554	1
AP000781.2	12.1434	-1.76639	1.12318	-1.57267	0.115796	1
AP000812.5	4.34985	0.491931	1.15467	0.426038	0.67008	1
AP000873.1	2.99803	0.258959	1.83919	0.1408	0.888028	1
AP000902.1	2.25202	0.578105	1.31311	0.440255	0.659752	1
AP000936.3	2.57451	0.520554	1.40576	0.370301	0.711158	1
AP000944.2	317.663	-0.325143	0.515708	-0.630478	0.528382	1
AP001000.1	3.9903	-0.153466	1.18351	-0.12967	0.896827	1
AP001034.1	2.47566	-0.968264	1.38025	-0.701513	0.482983	1
AP001267.5	93.5003	0.0237166	0.35563	0.066689	0.946829	1
AP001273.2	46.8807	1.16378	2.55584	0.455342	0.648863	1
AP001453.5	38.1383	0.379714	0.584616	0.649511	0.516008	1
AP001636.2	3.40833	2.27854	1.36281	1.67193	0.0945373	1
AP001781.2	9.56608	3.423	1.49857	2.28418	0.0223612	1
AP001893.2	1.33221	0.553652	1.78516	0.310142	0.756453	1
AP001931.1	9.35749	-0.424736	1.0687	-0.397432	0.691049	1
AP001992.1	6.59286	-1.10698	0.854466	-1.29552	0.195139	1
AP002001.1	4.15063	-1.86319	1.21877	-1.52875	0.126327	1
AP002373.1	1.88067	4.01044	2.36358	1.69677	0.0897405	1
AP002381.1	0.897817	-1.47088	2.65372	-0.554269	0.579395	1
AP002387.1	3.10954	1.18096	1.39819	0.844633	0.398316	1
AP002414.2	5.62482	-0.854866	1.03306	-0.827506	0.40795	1
AP002495.2	48.7269	0.0637525	0.357503	0.178327	0.858466	1
AP002512.3	1.65047	-1.16936	2.23387	-0.523471	0.600647	1
AP002748.4	10.1801	-1.16456	3.7499	-0.310559	0.756136	1
AP002812.1	1.39869	-1.03366	2.0664	-0.500224	0.616917	1
AP002884.3	1.17622	-3.86866	2.18761	-1.76844	0.0769872	1
AP002956.1	555.551	0.213089	0.217876	0.978028	0.32806	1
AP002981.1	4.01743	1.54291	1.32288	1.16632	0.243483	1
AP002990.1	142.971	0.174039	0.417771	0.416588	0.67698	1
AP003041.1	1.44123	0.732545	1.92771	0.380008	0.703939	1
AP003084.1	3.74862	0.279147	1.03972	0.268482	0.788328	1
AP003108.2	219.389	-0.0953765	0.255844	-0.372791	0.709304	1
AP003170.1	14.5036	0.456573	0.635794	0.718115	0.472686	1
AP003419.1	83.9972	0.281793	0.383524	0.734747	0.462494	1
AP003716.2	2.4535	0.143096	1.41507	0.101123	0.919453	1
AP005018.2	14.6223	-0.222192	1.01735	-0.218403	0.827115	1
AP005061.1	6.78275	0.29026	1.10885	0.261766	0.793502	1
AP005264.5	11.5451	0.373225	0.750508	0.497296	0.61898	1
AP005901.1	1.06837	-1.1359	2.17975	-0.521112	0.602289	1
AP006222.1	79.8875	0.635581	0.274632	2.3143	0.0206511	1
AP006294.2	2.79841	-0.626392	1.29299	-0.484453	0.628065	1
AP1AR	846.498	0.0628562	0.211756	0.296834	0.766594	1
AP1B1	2345.94	-0.00487309	0.196109	-0.0248489	0.980176	1
AP1G1	2047.29	-0.0449592	0.221702	-0.202791	0.839298	1
AP1G2	995.781	-0.268475	0.192188	-1.39694	0.162431	1
AP1M1	737.031	0.0567595	0.18933	0.299791	0.764336	1
AP1M2	3081.52	0.127547	0.155616	0.819628	0.412428	1
AP1S1	1325.23	-0.0492817	0.18211	-0.270615	0.786687	1
AP1S2	6797.73	0.305712	0.307073	0.99557	0.319459	1
AP1S3	275.226	0.170738	0.236321	0.722485	0.469996	1
AP2A1	2556.91	0.0611717	0.190454	0.321189	0.748067	1
AP2A2	486.35	-0.0503845	0.204856	-0.245951	0.80572	1
AP2B1	6779.67	0.0440944	0.240938	0.183012	0.854789	1
AP2M1	8983.64	-0.033817	0.201042	-0.168209	0.866419	1
AP2S1	1998.22	-0.0804971	0.194809	-0.413209	0.679453	1
AP3B1	1822.92	0.081773	0.349124	0.234223	0.814812	1
AP3B2	412.245	-0.199498	0.292344	-0.682409	0.494981	1
AP3D1	5525.04	0.090378	0.181301	0.498498	0.618133	1
AP3M1	1446.84	0.0207358	0.223647	0.0927168	0.926129	1
AP3M2	558.713	0.0588339	0.177174	0.332068	0.739838	1
AP3S1	1720.03	0.113146	0.224219	0.504625	0.613822	1
AP3S2	1041.97	-0.328334	0.187679	-1.74945	0.0802134	1
AP4B1	281.369	0.0172795	0.236387	0.0730986	0.941728	1
AP4E1	410.076	-0.135017	0.276545	-0.488227	0.625389	1
AP4M1	375.45	-0.275216	0.231097	-1.19091	0.23369	1
AP4S1	259.484	-0.253115	0.220734	-1.1467	0.251507	1
AP5B1	236.46	-0.155659	0.243882	-0.638255	0.523308	1
AP5M1	1067	-0.00719107	0.269039	-0.0267288	0.978676	1
AP5S1	76.2287	-0.105413	0.278694	-0.378238	0.705254	1
AP5Z1	425.155	-0.365557	0.327582	-1.11592	0.264454	1
APAF1	565.181	0.136075	0.278016	0.489449	0.624524	1
APBA1	11.0079	0.832692	0.772956	1.07728	0.281354	1
APBA2	244.588	-0.335909	0.267643	-1.25506	0.209456	1
APBA3	293.22	-0.370075	0.342069	-1.08187	0.27931	1
APBB1	715.926	-0.091733	0.257162	-0.356713	0.721307	1
APBB1IP	3.65441	1.14628	1.25021	0.916867	0.359212	1
APBB2	1694.07	0.111834	0.147502	0.75819	0.448338	1
APBB3	252.264	-0.031444	0.29299	-0.107321	0.914534	1
APC	790.783	0.0161011	0.279069	0.0576957	0.953991	1
APC2	25.2812	-1.2313	1.14864	-1.07197	0.283735	1
APCDD1	61.3291	-0.147028	0.34034	-0.432002	0.66574	1
APCDD1L	52.2008	-0.190103	0.477279	-0.398305	0.690405	1
APEH	4850.21	0.0584311	0.247928	0.235678	0.813683	1
APELA	2965.14	0.36941	0.381084	0.969366	0.332363	1
APEX1	7512.73	0.13806	0.333392	0.414106	0.678797	1
APEX2	610.833	0.0486281	0.252102	0.19289	0.847045	1
APH1A	3043.47	-0.0413797	0.215135	-0.192343	0.847474	1
APH1B	705.238	-0.142814	0.287148	-0.497354	0.61894	1
API5	5243.3	0.0629863	0.201836	0.312067	0.754989	1
APIP	777.672	0.0823608	0.169713	0.485296	0.627467	1
APLF	210.383	0.0951221	0.394721	0.240986	0.809566	1
APLN	81.1951	1.00476	0.59112	1.69976	0.0891762	1
APLNR	8.08334	-1.25787	1.14049	-1.10292	0.270061	1
APLP1	638.826	0.0895792	0.182828	0.489964	0.624159	1
APLP2	11001.9	0.079155	0.160545	0.49304	0.621985	1
APMAP	2213.43	-0.00974759	0.153945	-0.0633186	0.949513	1
APOA1	9.68635	-1.96866	0.989158	-1.99023	0.0465651	1
APOA2	1.16459	-3.48345	2.39069	-1.45709	0.145092	1
APOB	26.0426	0.00816651	0.859108	0.0095058	0.992416	1
APOBEC3A	3.85162	0.158297	1.32358	0.119598	0.904802	1
APOBEC3B	353.65	-0.261156	0.461623	-0.565734	0.571574	1
APOBEC3C	982.993	-0.260521	0.183607	-1.4189	0.155928	1
APOBEC3D	152.149	0.596188	0.363536	1.63997	0.101011	1
APOBEC3F	140.085	0.0171732	0.224939	0.0763464	0.939144	1
APOBEC3G	72.3678	0.192396	0.363848	0.528781	0.596957	1
APOBEC3H	9.37879	0.319238	0.899978	0.354718	0.722801	1
APOBR	1.89035	0.613086	1.53307	0.399908	0.689224	1
APOC1	461.99	-0.468503	0.220489	-2.12484	0.0336001	1
APOC1P1	7.81458	-1.18486	0.885204	-1.33851	0.18073	1
APOC2	1.15795	-3.85523	2.93656	-1.31284	0.189238	1
APOC4	3.48463	0.16514	1.13647	0.14531	0.884466	1
APOD	0.978143	0.794227	2.27708	0.348792	0.727246	1
APOE	7906.27	-0.309747	0.392013	-0.790144	0.429444	1
APOF	2.45465	-0.712082	1.4945	-0.476468	0.633741	1
APOL1	6.53538	-0.26993	0.915278	-0.294915	0.768058	1
APOL2	384.722	-0.351819	0.329393	-1.06808	0.285483	1
APOL3	2.31654	-1.63565	1.69206	-0.96666	0.333714	1
APOL4	46.8834	0.073387	0.419295	0.175025	0.86106	1
APOL6	70.22	0.293051	0.398473	0.735435	0.462074	1
APOLD1	21.2316	-0.13847	0.558574	-0.247899	0.804213	1
APOM	9.17248	-0.552378	0.680773	-0.811398	0.417137	1
APOO	572.502	-0.0458136	0.192051	-0.238549	0.811455	1
APOOL	476.454	0.221871	0.2193	1.01173	0.311669	1
APOPT1	562.348	-0.0203899	0.226414	-0.0900558	0.928243	1
APP	17582.9	0.258027	0.217232	1.18779	0.234915	1
APPBP2	525.574	-0.100293	0.185788	-0.539823	0.589319	1
APPL1	1587.14	0.0224861	0.218994	0.102679	0.918218	1
APPL2	578.362	0.1152	0.176798	0.651588	0.514667	1
APRT	2312.83	-0.303357	0.241332	-1.25701	0.208749	1
APTX	1050.57	-0.0567943	0.224379	-0.253118	0.800177	1
AQP1	7.3365	0.0568662	0.943187	0.0602915	0.951923	1
AQP11	20.3654	-0.461222	0.488443	-0.944271	0.345031	1
AQP3	53.4855	-0.568987	0.486058	-1.17062	0.241753	1
AQP4	63.3995	0.859117	0.354499	2.42347	0.015373	0.985764
AQP5	43.1694	-0.384755	0.422811	-0.909993	0.362826	1
AQP6	4.32221	-0.832106	1.18058	-0.704828	0.480917	1
AQP7	3.34352	0.319354	1.28862	0.247827	0.804268	1
AQR	2539.58	0.125497	0.184141	0.681526	0.495539	1
AR	451.654	0.157847	0.233847	0.675002	0.499675	1
ARAF	783.655	-0.00906714	0.172692	-0.0525046	0.958127	1
ARAP1	1952.57	-0.339798	0.194491	-1.74712	0.0806173	1
ARAP2	46.6646	-0.318088	0.482534	-0.659204	0.509765	1
ARAP3	1466.4	-0.25618	0.234254	-1.0936	0.274131	1
ARC	211.703	-1.02542	0.456683	-2.24536	0.024745	1
ARCN1	4349.44	0.280008	0.20976	1.3349	0.18191	1
AREL1	1098.06	0.0223473	0.276507	0.0808199	0.935585	1
ARF1	6555.87	0.0867535	0.225867	0.384091	0.700911	1
ARF3	7289.4	-0.0450784	0.193085	-0.233464	0.815401	1
ARF4	3448.71	0.0671361	0.214762	0.312607	0.754579	1
ARF5	2828.16	-0.173875	0.194703	-0.89303	0.371841	1
ARF6	2091.2	0.0478054	0.161228	0.296508	0.766842	1
ARFGAP1	2472.06	-0.0365339	0.282011	-0.129548	0.896924	1
ARFGAP2	1497.7	-0.153968	0.210632	-0.730981	0.464791	1
ARFGAP3	570.289	0.302959	0.238199	1.27188	0.203417	1
ARFGEF1	3065.88	0.0986873	0.326297	0.302446	0.762312	1
ARFGEF2	1245.23	-0.0138357	0.224404	-0.0616552	0.950837	1
ARFGEF3	1478.7	0.154888	0.196597	0.787845	0.430787	1
ARFIP1	1135.78	-0.0806936	0.20791	-0.388117	0.697929	1
ARFIP2	1193.9	0.0454018	0.191506	0.237078	0.812596	1
ARFRP1	382.322	-0.212944	0.317057	-0.671626	0.501822	1
ARG1	3.3272	-0.154259	1.29154	-0.119438	0.904928	1
ARG2	1410.24	0.0426452	0.199617	0.213635	0.830832	1
ARGFX	19.6502	0.034133	0.6442	0.0529852	0.957744	1
ARGFXP2	5.49754	0.251233	0.97434	0.25785	0.796523	1
ARGLU1	4231.63	0.0891784	0.230647	0.386645	0.699019	1
ARHGAP1	905.745	-0.0454457	0.186013	-0.244315	0.806987	1
ARHGAP10	202.266	-0.137719	0.302534	-0.455217	0.648953	1
ARHGAP11A	2310.74	0.175396	0.276657	0.633986	0.52609	1
ARHGAP11B	41.8431	-0.57782	0.521344	-1.10833	0.26772	1
ARHGAP12	1285.48	-0.218364	0.161161	-1.35494	0.175435	1
ARHGAP15	11.7115	-0.728118	0.687616	-1.0589	0.289644	1
ARHGAP17	1120.18	-0.126226	0.211305	-0.597367	0.550262	1
ARHGAP18	162.433	-0.0186294	0.394203	-0.0472585	0.962307	1
ARHGAP19	1923.19	0.0189466	0.20878	0.0907489	0.927692	1
ARHGAP19-SLIT1	4.96579	0.287818	1.41074	0.204019	0.838338	1
ARHGAP20	3.23342	0.366373	1.19055	0.307734	0.758285	1
ARHGAP21	789.082	0.153101	0.160693	0.952755	0.340714	1
ARHGAP22	241.45	-0.0346238	0.348992	-0.099211	0.920971	1
ARHGAP23	1253.63	-0.676578	0.304475	-2.22211	0.0262758	1
ARHGAP24	7.52103	0.681061	0.850741	0.800551	0.423392	1
ARHGAP25	92.0576	0.232578	0.393934	0.590399	0.554923	1
ARHGAP26	691.021	-0.0547006	0.252332	-0.216781	0.828379	1
ARHGAP27	56.8596	-0.256387	0.460519	-0.556734	0.577709	1
ARHGAP28	292.084	-0.119302	0.406797	-0.293272	0.769314	1
ARHGAP29	252.322	0.429191	0.225478	1.90347	0.0569789	1
ARHGAP30	7.04201	-0.520728	0.869138	-0.599132	0.549085	1
ARHGAP31	147.741	0.0801173	0.469185	0.170758	0.864414	1
ARHGAP32	831.291	0.137602	0.184564	0.745549	0.45594	1
ARHGAP33	374.348	-0.172613	0.346383	-0.498329	0.618252	1
ARHGAP35	2757.66	0.0802148	0.242696	0.330515	0.741011	1
ARHGAP36	19.4845	-0.143459	0.57162	-0.250969	0.801838	1
ARHGAP39	256.261	-0.169684	0.318571	-0.532642	0.594282	1
ARHGAP4	709.244	-0.420608	0.432411	-0.972702	0.330701	1
ARHGAP40	32.3797	-0.760802	0.537996	-1.41414	0.157321	1
ARHGAP42	905.105	-0.020844	0.182683	-0.114099	0.909159	1
ARHGAP42P4	2.22888	1.50021	1.55912	0.962218	0.33594	1
ARHGAP42P5	1.94515	0.505593	1.99179	0.253839	0.79962	1
ARHGAP44	622.765	0.0817779	0.193956	0.421632	0.673294	1
ARHGAP45	1053.93	-0.297488	0.466779	-0.637322	0.523915	1
ARHGAP5	1998.33	0.162558	0.197515	0.823016	0.410499	1
ARHGAP6	27.3138	0.820293	0.569826	1.43955	0.149994	1
ARHGAP8	714.566	-0.0873978	0.236965	-0.368822	0.712261	1
ARHGAP9	70.3544	-0.820049	0.56648	-1.44762	0.147723	1
ARHGDIA	2161.91	-0.30649	0.263831	-1.16169	0.24536	1
ARHGDIB	5.47355	-0.62839	0.969825	-0.647942	0.517022	1
ARHGDIG	20.2889	-0.837778	0.65335	-1.28228	0.199744	1
ARHGEF1	1022.58	-0.268051	0.244005	-1.09855	0.271966	1
ARHGEF10	1056.53	0.161827	0.259665	0.623213	0.533144	1
ARHGEF10L	882.034	-0.181178	0.222423	-0.814566	0.415321	1
ARHGEF11	1256.03	0.0740404	0.225662	0.328103	0.742834	1
ARHGEF12	1380.61	-0.0114047	0.243605	-0.0468162	0.96266	1
ARHGEF15	41.6595	-0.00188008	0.541554	-0.00347164	0.99723	1
ARHGEF16	484.618	-0.488824	0.285651	-1.71126	0.087033	1
ARHGEF17	408.497	0.0457627	0.287901	0.158953	0.873706	1
ARHGEF18	941.349	-0.0227231	0.227493	-0.0998848	0.920436	1
ARHGEF19	1268.52	-0.034491	0.213001	-0.161929	0.871362	1
ARHGEF2	1617.35	0.0428164	0.251117	0.170504	0.864614	1
ARHGEF25	358.137	-0.420362	0.247727	-1.69688	0.0897193	1
ARHGEF26	396.552	0.0723285	0.22301	0.324328	0.74569	1
ARHGEF28	31.4205	0.244162	0.415223	0.588025	0.556515	1
ARHGEF3	136.996	0.133042	0.264886	0.502262	0.615484	1
ARHGEF33	18.4218	-0.350144	0.5381	-0.650705	0.515237	1
ARHGEF34P	153.551	0.196741	0.872507	0.225489	0.821599	1
ARHGEF35	118.17	0.00735963	0.406863	0.0180887	0.985568	1
ARHGEF37	17.8607	0.241078	0.555186	0.43423	0.664121	1
ARHGEF38	0.991957	2.35375	2.83379	0.830602	0.406198	1
ARHGEF39	534.648	-0.0878144	0.165456	-0.530742	0.595597	1
ARHGEF4	403.148	-0.300323	0.26387	-1.13814	0.25506	1
ARHGEF40	1548.14	-0.369757	0.205107	-1.80275	0.0714272	1
ARHGEF5	635.801	0.193125	0.215911	0.894469	0.371071	1
ARHGEF6	195.441	0.0584888	0.282107	0.207328	0.835753	1
ARHGEF7	1490.11	0.105595	0.159188	0.663334	0.507117	1
ARHGEF9	1160.03	0.122727	0.186791	0.657026	0.511164	1
ARID1A	3418.11	0.0375467	0.190923	0.196659	0.844095	1
ARID1B	1804.62	-0.00720954	0.161	-0.0447796	0.964283	1
ARID2	1498.92	-0.0184978	0.210324	-0.0879491	0.929917	1
ARID3A	1898.36	-0.269965	0.18931	-1.42605	0.153855	1
ARID3B	4939.11	-0.0460381	0.219569	-0.209674	0.833922	1
ARID3C	2.36408	-0.235753	1.65678	-0.142296	0.886846	1
ARID4A	492.837	-0.0844268	0.251377	-0.335858	0.736978	1
ARID4B	1385	-0.211726	0.178887	-1.18357	0.236582	1
ARID5A	95.501	-0.436602	0.3881	-1.12497	0.260601	1
ARID5B	20.9774	0.164053	0.586851	0.279548	0.779824	1
ARIH1	2542.9	0.144969	0.169306	0.856253	0.391858	1
ARIH2	3005.06	0.0954292	0.270695	0.352534	0.724438	1
ARIH2OS	29.3554	-0.259399	0.474742	-0.5464	0.584791	1
ARL1	1764.5	0.0516636	0.191801	0.269361	0.787652	1
ARL10	401.865	0.0137548	0.186565	0.0737263	0.941228	1
ARL11	36.717	-0.489351	0.477828	-1.02412	0.305781	1
ARL13B	258.456	-0.0456379	0.281101	-0.162354	0.871027	1
ARL14EP	802.678	-0.181061	0.181867	-0.995569	0.31946	1
ARL15	436.338	-0.0166229	0.189772	-0.0875941	0.930199	1
ARL16	783.927	-0.0961498	0.151482	-0.634729	0.525605	1
ARL17A	151.655	-0.308316	0.391362	-0.787803	0.430812	1
ARL17B	50.902	0.0913003	0.572306	0.159531	0.873251	1
ARL2	2990.64	-0.212558	0.25326	-0.83929	0.401307	1
ARL2BP	412.618	0.139624	0.222735	0.62686	0.530751	1
ARL3	1151.88	0.170837	0.226402	0.754575	0.450504	1
ARL4A	685.415	-0.0814507	0.236115	-0.344962	0.730123	1
ARL4AP2	9.92519	0.0541033	0.870097	0.0621807	0.950419	1
ARL4C	552.22	-0.463053	0.35704	-1.29692	0.194658	1
ARL4D	191.276	-0.278012	0.259251	-1.07237	0.283555	1
ARL5A	1967.82	0.122584	0.202125	0.606475	0.544199	1
ARL5B	2618.19	0.185751	0.185114	1.00344	0.315649	1
ARL5C	1.13244	0.863022	2.12851	0.405458	0.685141	1
ARL6	232.757	0.227642	0.259927	0.875791	0.381144	1
ARL6IP1	5686.85	0.0480746	0.216352	0.222205	0.824154	1
ARL6IP4	2042.69	-0.0871762	0.200984	-0.433748	0.664472	1
ARL6IP5	1179.44	0.126391	0.172519	0.732621	0.46379	1
ARL6IP6	804.735	-0.0639468	0.173444	-0.368689	0.71236	1
ARL8A	798.458	-0.0826808	0.240985	-0.343095	0.731527	1
ARL8B	1138.87	-0.0676832	0.195152	-0.346823	0.728725	1
ARL9	21.3277	0.540664	0.482097	1.12148	0.262082	1
ARMC1	1781.75	0.179488	0.192469	0.932555	0.35105	1
ARMC10	1022.83	0.171358	0.164257	1.04323	0.296841	1
ARMC12	32.1602	-0.294496	0.45923	-0.641283	0.521339	1
ARMC2	56.5491	-0.180441	0.341117	-0.528972	0.596825	1
ARMC3	6.46705	-0.144906	0.874079	-0.165782	0.868329	1
ARMC4	131.211	0.0390956	0.36724	0.106458	0.915219	1
ARMC5	226.365	-0.052749	0.296415	-0.177957	0.858757	1
ARMC6	1332.49	-0.258035	0.200031	-1.28998	0.197058	1
ARMC7	302.556	-0.060445	0.209294	-0.288804	0.772731	1
ARMC8	1060.45	-0.037165	0.139593	-0.266238	0.790056	1
ARMC9	802.903	-0.00653175	0.146238	-0.0446652	0.964374	1
ARMCX1	747.672	-0.200818	0.413239	-0.48596	0.626996	1
ARMCX2	2864.22	-0.203932	0.209173	-0.974945	0.329587	1
ARMCX3	745.001	0.129176	0.302947	0.426397	0.669818	1
ARMCX4	537.38	0.135335	0.249909	0.541535	0.588139	1
ARMCX5	546.798	-0.0162057	0.203995	-0.0794417	0.936681	1
ARMCX5-GPRASP2	34.8187	0.782453	0.712699	1.09787	0.27226	1
ARMCX6	610.442	-0.107971	0.189393	-0.57009	0.568617	1
ARMCX7P	4.5315	-6.07484	3.91324	-1.55238	0.120571	1
ARMH1	4.98944	-1.25498	1.09426	-1.14688	0.251433	1
ARMH3	483.213	0.00119626	0.231403	0.00516958	0.995875	1
ARMH4	579.477	0.107164	0.304956	0.351408	0.725282	1
ARMT1	1955.78	-0.110604	0.290632	-0.380563	0.703528	1
ARNT	1014.64	0.0601728	0.213806	0.281436	0.778376	1
ARNT2	282.263	-0.062943	0.258024	-0.243943	0.807275	1
ARNTL	183.26	0.117264	0.467395	0.250889	0.8019	1
ARNTL2	460.57	0.0404924	0.246296	0.164405	0.869412	1
ARPC1A	2545.56	0.0802525	0.174116	0.460914	0.64486	1
ARPC1B	1106.87	-0.262789	0.244449	-1.07503	0.282364	1
ARPC2	4606.97	0.0639514	0.161315	0.396439	0.691781	1
ARPC3	3376.71	-0.0094946	0.189186	-0.0501866	0.959974	1
ARPC4	2737.99	-0.0496621	0.200871	-0.247234	0.804727	1
ARPC4-TTLL3	39.902	-0.609406	0.57125	-1.06679	0.286065	1
ARPC5	2134.34	-0.0171216	0.263521	-0.0649723	0.948196	1
ARPC5L	997.186	0.1256	0.206013	0.609671	0.54208	1
ARPIN	299.295	-0.158609	0.334629	-0.473986	0.63551	1
ARPIN-AP3S2	542.498	0.0916257	0.179467	0.510543	0.609671	1
ARPP19	4699.47	0.106477	0.159399	0.667991	0.504139	1
ARRB1	713.899	0.712983	0.320018	2.22794	0.0258842	1
ARRB2	1711.23	-0.0688825	0.154762	-0.445085	0.656258	1
ARRDC1	327.704	-0.322253	0.390106	-0.826063	0.408768	1
ARRDC2	179.378	-0.240124	0.328686	-0.730557	0.46505	1
ARRDC3	469.38	0.320351	0.455547	0.703223	0.481917	1
ARRDC4	668.285	0.000898887	1.07432	0.000836704	0.999332	1
ARSA	149.07	-0.278343	0.248242	-1.12126	0.262179	1
ARSB	346.5	0.137255	0.210936	0.650698	0.515241	1
ARSD	124.149	-0.476053	0.393365	-1.21021	0.2262	1
ARSE	52.7029	0.302897	0.446644	0.678164	0.497668	1
ARSF	1.52557	-0.849575	1.65548	-0.513189	0.607819	1
ARSG	163.621	0.142294	0.532793	0.267071	0.789414	1
ARSI	85.8124	-0.135663	0.385379	-0.352025	0.72482	1
ARSJ	90.4598	0.391186	0.458346	0.853472	0.393398	1
ARSK	488.797	0.123302	0.218883	0.563322	0.573216	1
ART3	12.9352	-0.381815	0.694345	-0.549893	0.582393	1
ART4	2.61793	-0.184068	1.36614	-0.134736	0.892821	1
ART5	272.794	0.145425	0.242329	0.600113	0.548431	1
ARTN	147.749	-0.175154	0.287256	-0.609748	0.542029	1
ARV1	253.603	-0.40294	0.257795	-1.56303	0.118047	1
ARVCF	819.787	-0.161537	0.280148	-0.576613	0.564201	1
ARX	1.00693	-0.57968	2.35437	-0.246214	0.805516	1
AS3MT	502.566	-0.237916	0.207249	-1.14797	0.25098	1
ASAH1	1509.26	-0.0274529	0.193135	-0.142144	0.886966	1
ASAH2	5.347	0.0604037	1.71511	0.0352184	0.971906	1
ASAH2B	504.335	-0.25602	0.195097	-1.31227	0.189428	1
ASAP1	1014.91	5.03e-05	0.187967	0.000267365	0.999787	1
ASAP2	848.01	0.184879	0.163085	1.13363	0.256949	1
ASAP3	755.416	0.115538	0.219877	0.525467	0.599259	1
ASB1	878.786	0.100007	0.228907	0.43689	0.662191	1
ASB12	5.54549	-0.953287	1.13102	-0.842855	0.39931	1
ASB13	472.046	0.138049	0.24361	0.56668	0.570932	1
ASB16	1.86492	-1.57762	1.67414	-0.942344	0.346016	1
ASB18	4.07461	-1.92215	1.1422	-1.68284	0.0924054	1
ASB2	9.76502	0.217701	0.682347	0.319047	0.749691	1
ASB3	671.508	-0.180719	0.206461	-0.875319	0.3814	1
ASB4	3.50053	-0.751248	1.0967	-0.685008	0.493339	1
ASB6	530.4	-0.150815	0.177062	-0.851763	0.394346	1
ASB7	396.285	-0.00375672	0.176259	-0.0213136	0.982996	1
ASB8	197.214	0.196061	0.350568	0.559265	0.575981	1
ASB9	12.8004	0.277741	0.696155	0.398964	0.68992	1
ASCC1	752.306	-0.0756152	0.184328	-0.410221	0.681644	1
ASCC2	942.426	0.010226	0.159403	0.064152	0.948849	1
ASCC3	2862.26	0.0124769	0.395793	0.0315237	0.974852	1
ASCL1	2.29302	1.44411	1.44946	0.996313	0.319098	1
ASCL2	5.3278	-1.35778	1.1002	-1.23412	0.217158	1
ASCL5	4.89883	-0.541278	1.08479	-0.498971	0.6178	1
ASDURF	14.0343	0.372927	1.10448	0.337651	0.735626	1
ASF1A	1196.78	-0.201196	0.21734	-0.925722	0.354591	1
ASF1B	812.65	-0.0333595	0.230559	-0.14469	0.884956	1
ASGR1	168.732	-0.203482	0.286551	-0.710108	0.477637	1
ASGR2	2.68565	-0.0364535	1.52184	-0.0239536	0.98089	1
ASH1L	913.016	0.284395	0.189292	1.50242	0.13299	1
ASH2L	1658.97	0.0754035	0.167195	0.450992	0.651995	1
ASIC1	80.3463	-0.893591	0.370863	-2.40949	0.0159747	1
ASIC2	26.8614	-0.896002	0.602098	-1.48813	0.136716	1
ASIC3	29.8516	-0.232862	0.623617	-0.373405	0.708847	1
ASIC4	5.16666	0.152756	1.0944	0.13958	0.888992	1
ASL	625.01	0.0407584	0.252936	0.161141	0.871982	1
ASLP1	31.5626	-0.0847984	0.605608	-0.140022	0.888643	1
ASMT	21.8174	0.708565	0.690618	1.02599	0.304898	1
ASMTL	2911.81	0.277178	0.320949	0.863621	0.387796	1
ASNA1	2504.69	-0.101939	0.234349	-0.434991	0.663569	1
ASNS	6326.71	-1.06093	0.79774	-1.32992	0.183543	1
ASNSD1	1611.1	-0.168313	0.217218	-0.774857	0.438424	1
ASNSP3	2.09664	0.449613	1.92641	0.233394	0.815455	1
ASPA	22.5619	-0.00892959	0.496691	-0.0179782	0.985656	1
ASPG	6.27449	-0.176615	0.973151	-0.181488	0.855985	1
ASPH	2225.52	0.233479	0.183996	1.26894	0.204463	1
ASPHD1	227.595	-0.0182149	0.262075	-0.0695027	0.94459	1
ASPHD2	290.025	0.0331824	0.195408	0.169811	0.865159	1
ASPM	2891.01	-0.184267	0.262609	-0.701677	0.482881	1
ASPRV1	24.7334	-0.0444935	0.464231	-0.0958435	0.923645	1
ASPSCR1	685.666	-0.25606	0.426681	-0.600121	0.548426	1
ASRGL1	617.378	0.176163	0.174506	1.0095	0.312735	1
ASS1	2726.28	-1.32493	0.376276	-3.52117	0.000429642	0.0830339
ASS1P2	3.04521	-0.138872	1.22923	-0.112975	0.910051	1
ASTE1	182.424	-0.248473	0.239933	-1.03559	0.300393	1
ASTL	16.7512	-0.28146	0.713715	-0.394359	0.693316	1
ASTN1	217.38	0.460153	0.326727	1.40837	0.159022	1
ASTN2	501.437	0.414857	0.196773	2.1083	0.035005	1
ASXL1	623.983	0.0816727	0.333377	0.244986	0.806467	1
ASXL2	1257.11	0.0237911	0.277152	0.0858414	0.931592	1
ASXL3	10.9721	0.563111	0.757339	0.743539	0.457155	1
ASZ1	4.93452	0.0441033	1.1004	0.0400795	0.96803	1
ATAD1	848.628	-0.108192	0.23423	-0.461905	0.64415	1
ATAD2	1316.29	-0.217383	0.201411	-1.0793	0.280455	1
ATAD2B	562.364	0.0409351	0.241934	0.169199	0.86564	1
ATAD3A	1196.82	-0.249856	0.268732	-0.929756	0.352497	1
ATAD3B	1019.36	-0.198512	0.236296	-0.840101	0.400852	1
ATAD3C	43.9858	-0.0695262	0.494433	-0.140618	0.888172	1
ATAD5	942.588	-0.00425123	0.215318	-0.019744	0.984248	1
ATAT1	21.265	-0.000334056	0.452886	-0.000737616	0.999411	1
ATCAY	1076.54	0.462985	0.336114	1.37746	0.168369	1
ATE1	798.085	-0.11934	0.193973	-0.615243	0.538394	1
ATE1-AS1	2.34376	-0.361188	1.37766	-0.262175	0.793187	1
ATF1	682.022	-0.036738	0.224827	-0.163406	0.870199	1
ATF2	1046.44	-0.0372015	0.157167	-0.2367	0.81289	1
ATF3	823.063	-0.391688	0.6925	-0.565614	0.571656	1
ATF4	11665.3	-0.440102	0.199273	-2.20854	0.0272065	1
ATF4P3	2.48836	-0.0880783	1.34386	-0.0655413	0.947743	1
ATF4P4	4.20274	-0.353922	1.27693	-0.277165	0.781653	1
ATF6	890.031	-0.0941865	0.260689	-0.361298	0.717877	1
ATF6B	235.519	0.117155	0.374276	0.313018	0.754267	1
ATF7	488.302	0.022935	0.208559	0.109969	0.912434	1
ATF7IP	3662.75	0.0352921	0.222024	0.158956	0.873704	1
ATF7IP2	285.359	0.12078	0.332719	0.36301	0.716597	1
ATG10	342.3	-0.120253	0.244799	-0.491233	0.623262	1
ATG101	1102.21	-0.109104	0.17245	-0.632668	0.526951	1
ATG12	1334.02	0.000889545	0.181187	0.00490954	0.996083	1
ATG13	1690.33	0.0233625	0.184143	0.126871	0.899042	1
ATG14	584.257	-0.0480087	0.180275	-0.266309	0.790002	1
ATG16L1	332.279	0.114602	0.22669	0.505546	0.613176	1
ATG16L2	312.524	-0.153096	0.46532	-0.329012	0.742147	1
ATG2A	429.969	-0.137556	0.263053	-0.522922	0.601029	1
ATG2B	669.796	-0.00551843	0.161229	-0.0342272	0.972696	1
ATG3	1302.56	0.111577	0.217268	0.513547	0.607569	1
ATG4A	78.0042	-0.00271594	0.473926	-0.00573072	0.995428	1
ATG4B	1596.41	-0.271422	0.306276	-0.886202	0.375509	1
ATG4C	669.949	-0.189235	0.174742	-1.08294	0.278835	1
ATG4D	534.651	-0.313811	0.233334	-1.3449	0.178658	1
ATG5	1497.3	0.021178	0.184065	0.115057	0.9084	1
ATG7	396.219	-0.110137	0.167823	-0.656268	0.511652	1
ATG9A	1146.82	-0.10243	0.19657	-0.521086	0.602307	1
ATG9B	36.0001	-0.0413785	0.405878	-0.101948	0.918798	1
ATIC	6285.41	-0.0249537	0.140455	-0.177663	0.858988	1
ATL1	162.042	0.09284	0.352009	0.263743	0.791978	1
ATL2	2019.83	0.0367919	0.146755	0.250703	0.802044	1
ATL3	722.246	0.123163	0.270918	0.454614	0.649387	1
ATM	1560.65	0.00632362	0.211647	0.0298782	0.976164	1
ATMIN	1841.82	0.151651	0.209871	0.722593	0.46993	1
ATN1	2036.22	-0.188702	0.287858	-0.655538	0.512122	1
ATOH1	4.81647	1.64563	1.04516	1.57453	0.115366	1
ATOH7	5.00092	0.252972	0.993511	0.254624	0.799014	1
ATOH8	7.58319	0.55402	0.917471	0.603855	0.54594	1
ATOX1	419.364	-0.0419131	0.240765	-0.174083	0.8618	1
ATP10A	78.9345	0.539819	0.426896	1.26452	0.206043	1
ATP10B	20.7468	-0.394055	0.780457	-0.504902	0.613627	1
ATP10D	140.727	0.134496	0.397441	0.338405	0.735058	1
ATP11A	2014.81	0.145303	0.311813	0.465994	0.64122	1
ATP11B	753.83	-0.0579161	0.201181	-0.287881	0.773438	1
ATP11C	1684.07	0.119771	0.209189	0.572552	0.566948	1
ATP12A	79.3118	0.256691	0.411236	0.624194	0.5325	1
ATP13A1	1302.45	-0.303744	0.211154	-1.43849	0.150295	1
ATP13A2	1359.44	-0.576726	0.256177	-2.25128	0.0243677	1
ATP13A3	2623.07	-0.120379	0.178109	-0.675873	0.499122	1
ATP13A4	5.86544	0.272364	1.04924	0.259582	0.795186	1
ATP1A1	12713.4	0.118264	0.23787	0.497181	0.619061	1
ATP1A2	1302.81	-0.703941	0.304022	-2.31543	0.0205893	1
ATP1A3	1047.29	0.437189	0.220254	1.98493	0.0471525	1
ATP1A4	13.1132	-0.486862	0.794523	-0.612772	0.540027	1
ATP1B1	1113.84	-0.0279216	0.147507	-0.18929	0.849866	1
ATP1B1P1	1.67015	-0.110907	1.9672	-0.0563784	0.95504	1
ATP1B2	710.432	0.400553	0.334251	1.19836	0.230776	1
ATP1B3	4694.88	-0.112932	0.154376	-0.73154	0.46445	1
ATP1B3P1	1.05165	2.64835	2.37744	1.11395	0.2653	1
ATP1B4	1.61072	1.7166	1.745	0.983726	0.32525	1
ATP23	115.665	0.0420493	0.28129	0.149487	0.881169	1
ATP2A1	76.0516	-0.0102344	0.392088	-0.0261024	0.979176	1
ATP2A2	7769.89	0.107489	0.248056	0.433328	0.664777	1
ATP2A3	554.329	-0.200521	0.333215	-0.601775	0.547324	1
ATP2B1	1280.11	-0.025422	0.165899	-0.153238	0.878211	1
ATP2B2	23.8823	0.236915	0.487766	0.485714	0.62717	1
ATP2B3	7.53237	0.34977	0.875839	0.399354	0.689632	1
ATP2B4	1054.97	0.263698	0.259768	1.01513	0.310044	1
ATP2C1	2677.79	0.131387	0.157413	0.834665	0.403906	1
ATP2C2	121.774	-0.638222	0.500034	-1.27636	0.201829	1
ATP4A	19.6684	-0.0923708	0.634243	-0.145639	0.884206	1
ATP5F1A	19540.7	0.211079	0.223828	0.943043	0.345659	1
ATP5F1B	21221.5	0.212699	0.22265	0.955306	0.339423	1
ATP5F1C	5163.25	-0.0903642	0.174981	-0.516422	0.60556	1
ATP5F1D	833.218	-0.365963	0.364537	-1.00391	0.315422	1
ATP5F1E	2636.39	-0.336977	0.19432	-1.73414	0.0828937	1
ATP5IF1	1149.84	-0.243002	0.205089	-1.18486	0.236072	1
ATP5MC1	1351.63	0.121269	0.349468	0.34701	0.728583	1
ATP5MC2	5018.71	-0.0363422	0.213543	-0.170187	0.864863	1
ATP5MC3	5249.13	0.0687502	0.284272	0.241846	0.808899	1
ATP5MD	2453.97	-0.148907	0.249988	-0.595657	0.551404	1
ATP5ME	3129.23	0.057827	0.193025	0.299582	0.764496	1
ATP5MF	3172.18	0.0494089	0.265675	0.185975	0.852464	1
ATP5MF-PTCD1	405.438	0.192541	0.308158	0.624813	0.532094	1
ATP5MFP5	0.96028	-2.73439	2.47433	-1.1051	0.269115	1
ATP5MG	4292.3	-0.0710036	0.212529	-0.334089	0.738312	1
ATP5MGL	2.41111	-0.157708	1.41612	-0.111366	0.911326	1
ATP5MPL	1940.25	-0.0796208	0.219606	-0.362562	0.716932	1
ATP5PB	4763.14	0.113168	0.227407	0.497648	0.618732	1
ATP5PD	3990.24	0.105809	0.230115	0.45981	0.645653	1
ATP5PF	1680.46	-0.111691	0.17771	-0.628501	0.529676	1
ATP5PO	4811.85	-0.0262033	0.1864	-0.140576	0.888205	1
ATP6AP1	1112.07	0.0334202	0.176662	0.189176	0.849955	1
ATP6AP1L	114.482	-0.353085	0.510174	-0.692086	0.488883	1
ATP6AP2	2016.7	0.162511	0.165816	0.980069	0.327052	1
ATP6V0A1	961.337	0.124122	0.238873	0.519615	0.603332	1
ATP6V0A2	1149.64	-0.0327692	0.183232	-0.17884	0.858063	1
ATP6V0A4	36.1496	0.400439	0.498286	0.803634	0.421608	1
ATP6V0B	1792.98	-0.306183	0.196859	-1.55534	0.119865	1
ATP6V0C	1521.37	-0.23857	0.256674	-0.929466	0.352648	1
ATP6V0D1	708.551	-0.0487375	0.283523	-0.1719	0.863516	1
ATP6V0D2	3.27662	-0.365113	1.12513	-0.324507	0.745554	1
ATP6V0E1	1046.62	-0.136726	0.286433	-0.477342	0.633119	1
ATP6V0E2	427.533	-0.429609	0.295037	-1.45612	0.145359	1
ATP6V1A	2040.81	0.199645	0.232619	0.858247	0.390756	1
ATP6V1B2	1972.7	-0.00387955	0.204245	-0.0189946	0.984845	1
ATP6V1C1	1544.35	-0.0537284	0.322095	-0.166809	0.86752	1
ATP6V1C2	25.5159	-0.0239016	0.452562	-0.0528139	0.95788	1
ATP6V1D	1468.62	-0.176893	0.203602	-0.868818	0.384947	1
ATP6V1E1	2219.01	0.0396157	0.200174	0.197907	0.843118	1
ATP6V1E2	188.834	0.195458	0.346193	0.564593	0.57235	1
ATP6V1F	1352.57	-0.0379465	0.227739	-0.166623	0.867667	1
ATP6V1FNB	2.97253	0.657174	1.19057	0.551982	0.580961	1
ATP6V1G1	3120.54	-0.16376	0.206796	-0.791892	0.428424	1
ATP6V1G1P7	0.899693	0.526556	2.43022	0.21667	0.828465	1
ATP6V1G2	9.56187	-0.111851	1.15827	-0.0965673	0.92307	1
ATP6V1H	820.76	0.0267756	0.272057	0.0984191	0.9216	1
ATP7A	126.62	-0.0381434	0.259304	-0.1471	0.883053	1
ATP7B	244.203	0.240991	0.240462	1.0022	0.316247	1
ATP8A1	779.231	0.213409	0.229739	0.928919	0.352931	1
ATP8A2	270.659	0.141564	0.267589	0.529035	0.596781	1
ATP8B1	78.1813	-0.0366791	0.433907	-0.0845322	0.932633	1
ATP8B2	1706.55	0.00257009	0.267022	0.00962501	0.99232	1
ATP8B3	147.28	-0.0669478	0.409248	-0.163587	0.870056	1
ATP8B4	11.4936	0.484682	0.877241	0.552508	0.580601	1
ATP8B5P	4.78802	-1.06949	1.24278	-0.860558	0.389481	1
ATP9A	346.131	-0.378193	0.218931	-1.72745	0.0840863	1
ATP9B	830.719	0.0179364	0.199914	0.0897208	0.928509	1
ATPAF1	1714.92	-0.0645321	0.194404	-0.331948	0.739928	1
ATPAF2	320.95	-0.112652	0.194929	-0.577916	0.563321	1
ATPSCKMT	249.908	-0.153882	0.198074	-0.776894	0.437221	1
ATR	1069.42	-0.232621	0.184007	-1.2642	0.20616	1
ATRAID	1847.44	-0.210773	0.216459	-0.973735	0.330188	1
ATRIP	472.386	-0.0239213	0.173464	-0.137903	0.890317	1
ATRN	1049.84	0.283364	0.192056	1.47543	0.140098	1
ATRNL1	226.348	0.380149	0.31992	1.18826	0.23473	1
ATRX	3020.08	-0.126336	0.209661	-0.602572	0.546794	1
ATXN1	79.9129	0.703523	0.326781	2.15289	0.0313274	1
ATXN10	3840.27	0.0661902	0.133632	0.495317	0.620376	1
ATXN1L	1094.06	0.0765784	0.207629	0.368823	0.712259	1
ATXN2	1381.21	-0.0106695	0.230988	-0.0461905	0.963158	1
ATXN2L	4316.27	-0.294631	0.303014	-0.972333	0.330885	1
ATXN3	690.101	-0.0168505	0.179661	-0.0937908	0.925275	1
ATXN7	488.898	0.150026	0.27917	0.537401	0.590991	1
ATXN7L1	876.867	0.139887	0.204504	0.684029	0.493957	1
ATXN7L2	212.838	-0.0623614	0.267056	-0.233514	0.815362	1
ATXN7L3	2928.91	0.0554872	0.160995	0.344651	0.730357	1
ATXN7L3B	2913.62	0.149528	0.226825	0.659223	0.509753	1
AUH	439.247	0.107194	0.193308	0.554525	0.579219	1
AUNIP	470.633	-0.151728	0.213472	-0.710759	0.477233	1
AUP1	1659.11	-0.287994	0.223944	-1.28601	0.198439	1
AURKA	2399.67	0.213809	0.165331	1.29322	0.195935	1
AURKAIP1	1813.69	-0.341602	0.23322	-1.46472	0.142998	1
AURKAP1	7.14126	0.288882	0.806893	0.358018	0.72033	1
AURKB	2738.63	0.0338628	0.187306	0.180789	0.856534	1
AURKC	84.1512	-0.460295	0.293938	-1.56596	0.117358	1
AUTS2	2371.6	0.119768	0.323624	0.370082	0.711321	1
AVEN	392.986	0.00210368	0.231631	0.00908201	0.992754	1
AVIL	7.03087	0.0267957	0.775754	0.0345415	0.972445	1
AVL9	1505.37	0.0513495	0.154309	0.33277	0.739308	1
AVPI1	149.286	-0.258735	0.293169	-0.882543	0.377483	1
AVPR1A	7.56154	1.04218	0.94158	1.10684	0.268361	1
AVPR1B	10.9235	-0.210189	0.806055	-0.260762	0.794276	1
AVPR2	2.21434	-1.25814	1.76562	-0.712577	0.476108	1
AXDND1	6.42563	-0.328087	1.15947	-0.282962	0.777206	1
AXIN1	1580.88	-0.185343	0.276951	-0.669225	0.503352	1
AXIN2	589.996	0.316585	0.170634	1.85534	0.0635471	1
AXL	1142.38	-0.0561278	0.330142	-0.170011	0.865002	1
AZGP1	15.609	0.3106	0.802791	0.3869	0.69883	1
AZGP1P1	16.492	-0.50088	0.664447	-0.75383	0.450952	1
AZGP1P2	3.52293	-2.28603	1.34337	-1.70171	0.0888094	1
AZI2	803.831	0.123311	0.161731	0.762447	0.445794	1
AZIN1	8774.91	0.00767063	0.230778	0.0332381	0.973485	1
AZIN2	11.1033	0.118456	0.608096	0.194799	0.845551	1
AZU1	5.70662	1.6789	1.10459	1.51992	0.128531	1
B2M	1597.27	0.0431934	0.194362	0.222232	0.824134	1
B3GALNT1	236.494	-0.19083	0.369994	-0.515767	0.606017	1
B3GALNT2	521.031	0.00433168	0.217501	0.0199157	0.984111	1
B3GALT1	607.54	0.233123	0.204631	1.13924	0.254605	1
B3GALT4	8.77176	-0.166783	0.715752	-0.233018	0.815747	1
B3GALT5	1538.9	0.280006	0.234101	1.19609	0.231661	1
B3GALT6	350.514	0.00972256	0.258084	0.0376721	0.969949	1
B3GAT1	950.494	0.105386	0.155034	0.679762	0.496655	1
B3GAT2	77.6987	0.481706	0.427016	1.12807	0.259289	1
B3GAT3	459.475	-0.515418	0.194711	-2.64709	0.00811873	0.703403
B3GAT3P1	2.62995	-1.43206	1.47775	-0.969081	0.332505	1
B3GLCT	140.062	-0.0632027	0.359201	-0.175954	0.86033	1
B3GNT10	91.2892	-0.149724	0.363365	-0.412049	0.680303	1
B3GNT2	1058.26	0.160664	0.137529	1.16822	0.242718	1
B3GNT3	30.2075	0.553444	0.582227	0.950563	0.341826	1
B3GNT4	28.5639	-0.109748	0.59989	-0.182947	0.854839	1
B3GNT5	233.404	-0.0150178	0.347073	-0.0432699	0.965486	1
B3GNT6	2.43771	0.908335	1.60718	0.565172	0.571957	1
B3GNT7	1686.03	-0.35612	0.226386	-1.57306	0.115704	1
B3GNT8	12.7751	-0.0545095	0.613454	-0.0888567	0.929196	1
B3GNT9	158.14	-0.520036	0.242974	-2.1403	0.0323307	1
B3GNTL1	137.442	-0.205168	0.370651	-0.553534	0.579898	1
B4GALNT1	33.7129	-0.559171	0.519118	-1.07716	0.281411	1
B4GALNT2	18.6789	0.778526	0.603061	1.29096	0.196719	1
B4GALNT3	731.023	0.0670424	0.205349	0.32648	0.744061	1
B4GALNT4	1008.32	-0.300368	0.281378	-1.06749	0.285751	1
B4GALT1	615.948	0.0671396	0.237961	0.282146	0.777832	1
B4GALT2	1459.21	-0.180542	0.213054	-0.847401	0.396772	1
B4GALT3	838.851	0.205649	0.24135	0.852076	0.394172	1
B4GALT4	1562.89	0.212963	0.191304	1.11322	0.265615	1
B4GALT5	2531.9	0.0469447	0.250924	0.187088	0.851592	1
B4GALT6	784.892	0.228442	0.348418	0.655655	0.512046	1
B4GALT7	339.893	-0.11585	0.251772	-0.46014	0.645416	1
B4GAT1	666.31	0.0922902	0.25207	0.366129	0.714269	1
B9D1	442.62	-0.0500964	0.277689	-0.180405	0.856835	1
B9D2	47.2642	-0.12911	0.401808	-0.321323	0.747966	1
BAALC	55.6487	0.653937	0.383929	1.70328	0.0885163	1
BAAT	3.99712	0.21354	1.41412	0.151005	0.879972	1
BABAM1	2237.66	-0.0255007	0.175878	-0.144991	0.884718	1
BABAM2	524.644	0.103537	0.214887	0.48182	0.629934	1
BACE1	278.321	0.528251	0.20912	2.52607	0.0115348	0.856307
BACE2	417.26	0.264066	0.187602	1.40758	0.159254	1
BACH1	1158.41	0.05223	0.167016	0.312724	0.75449	1
BACH2	153.629	-0.47875	0.415593	-1.15197	0.249334	1
BAD	261.23	-0.34916	0.309461	-1.12828	0.259201	1
BAG1	968.803	0.387165	0.361115	1.07214	0.283658	1
BAG2	958.68	-0.774231	0.297548	-2.60204	0.00926721	0.773369
BAG3	356.209	-0.149661	0.236565	-0.632643	0.526967	1
BAG4	1214.17	0.182903	0.184364	0.992076	0.32116	1
BAG5	1130.93	0.155451	0.166388	0.934268	0.350166	1
BAG6	4750.34	0.0210094	0.181545	0.115726	0.90787	1
BAGE2	13.1642	1.0758	0.626155	1.71811	0.0857772	1
BAHCC1	9.09252	-0.767252	0.699188	-1.09735	0.27249	1
BAHD1	1361.1	0.0644748	0.203025	0.31757	0.750811	1
BAIAP2	266.94	-0.112176	0.328521	-0.341458	0.732759	1
BAIAP2L1	1461.55	0.183905	0.194955	0.943323	0.345516	1
BAIAP2L2	88.0272	-0.259097	0.539035	-0.480667	0.630753	1
BAIAP3	155.088	-0.196097	0.393478	-0.498369	0.618224	1
BAK1	1310.4	-0.18294	0.181593	-1.00741	0.313736	1
BAK1P1	1.22452	0.482092	2.35073	0.205082	0.837508	1
BAMBI	437.461	0.111653	0.254061	0.439476	0.660317	1
BANF1	5277.62	-0.0277104	0.24412	-0.113511	0.909625	1
BANF1P2	4.86371	0.16927	1.30985	0.129228	0.897177	1
BANF1P3	1.25349	0.482501	2.2358	0.215807	0.829138	1
BANK1	38.5799	-0.255497	0.715569	-0.357054	0.721051	1
BANP	340.164	-0.148496	0.236572	-0.6277	0.5302	1
BAP1	2114.3	-0.213186	0.228616	-0.932504	0.351076	1
BARD1	726.384	-0.0720846	0.16464	-0.437831	0.661509	1
BARX1	24.2632	-0.0110857	0.660444	-0.0167852	0.986608	1
BARX2	4.24204	1.74605	1.54311	1.13151	0.257839	1
BASP1	3073.51	-0.156887	0.320373	-0.489702	0.624345	1
BATF2	50.1531	0.0158831	0.3684	0.0431136	0.965611	1
BATF3	39.0936	-0.355346	0.561143	-0.633254	0.526568	1
BAX	2467.83	0.0419799	0.248439	0.168974	0.865817	1
BAZ1A	876.382	-0.117428	0.312358	-0.375939	0.706962	1
BAZ1B	3841.64	-0.0788918	0.151281	-0.521491	0.602024	1
BAZ2A	3728.57	0.0211766	0.238229	0.0888918	0.929168	1
BAZ2B	890.149	-0.0449362	0.203435	-0.220887	0.82518	1
BBC3	319.84	-0.327093	0.481173	-0.679782	0.496643	1
BBIP1	455.446	-0.322029	0.235943	-1.36486	0.172297	1
BBOF1	36.554	0.0573558	0.494576	0.11597	0.907677	1
BBS1	438.65	-0.123358	0.221664	-0.556509	0.577863	1
BBS10	528.603	-0.111402	0.178289	-0.62484	0.532076	1
BBS12	105.166	-0.106864	0.334364	-0.319603	0.749269	1
BBS2	579.267	0.235811	0.237529	0.992764	0.320825	1
BBS4	1052.1	-0.063261	0.227662	-0.277872	0.78111	1
BBS5	45.7906	-0.0487189	0.530898	-0.091767	0.926883	1
BBS7	581.038	-0.267175	0.211101	-1.26563	0.205645	1
BBS9	711.101	0.828693	0.200322	4.1368	3.52e-05	0.0105622
BBX	1614.9	0.00738915	0.230317	0.0320825	0.974406	1
BCAM	2177.65	-0.44185	0.403812	-1.0942	0.273868	1
BCAN	178.724	0.439721	0.265926	1.65355	0.0982194	1
BCAP29	337.501	-0.262019	0.300681	-0.871417	0.383526	1
BCAP31	2978.7	-0.0692614	0.174305	-0.397357	0.691104	1
BCAR1	723.586	-0.273113	0.390304	-0.699743	0.484088	1
BCAR3	227.899	-0.127066	0.292606	-0.434256	0.664102	1
BCAS1	6.82938	-1.03439	0.814431	-1.27008	0.204056	1
BCAS2	1497.33	-0.162781	0.157815	-1.03146	0.302323	1
BCAS3	482.361	0.168935	0.29451	0.573613	0.566229	1
BCAS4	599.746	-0.106055	0.227031	-0.467137	0.640402	1
BCAT1	11366.9	-0.460274	0.322862	-1.4256	0.153983	1
BCAT2	862.61	-0.190444	0.270786	-0.703299	0.48187	1
BCCIP	3653.5	-0.122918	0.163937	-0.749791	0.453381	1
BCDIN3D	114.881	-0.324363	0.319834	-1.01416	0.310507	1
BCHE	84.4083	-1.07815	0.581999	-1.85249	0.0639553	1
BCKDHA	856.844	0.0748681	0.266158	0.281292	0.778487	1
BCKDHB	654.792	-0.115106	0.212053	-0.54282	0.587254	1
BCKDK	1131.05	-0.00155474	0.225252	-0.0069022	0.994493	1
BCL10	409.469	-0.10307	0.215325	-0.478672	0.632172	1
BCL11A	507.387	0.0144347	0.275542	0.0523865	0.958221	1
BCL11B	109.475	0.242065	0.259245	0.933729	0.350444	1
BCL2	105.06	-0.144008	0.349983	-0.411472	0.680727	1
BCL2L1	1485.51	-0.0375678	0.173784	-0.216175	0.828851	1
BCL2L10	13.3031	0.806078	0.637444	1.26455	0.206033	1
BCL2L11	763.066	0.334696	0.206937	1.61738	0.105797	1
BCL2L12	1464.15	-0.282189	0.211892	-1.33176	0.182941	1
BCL2L12P1	0.907155	-1.16307	2.48508	-0.468021	0.63977	1
BCL2L13	1523.01	0.0372518	0.154019	0.241866	0.808884	1
BCL2L14	18.2346	0.0576744	0.64112	0.0899588	0.92832	1
BCL2L15	33.9666	0.190254	0.466503	0.40783	0.683399	1
BCL2L2	605.236	0.0779658	0.179442	0.43449	0.663932	1
BCL2L2-PABPN1	31.3932	1.3073	0.581063	2.24985	0.0244585	1
BCL3	27.9999	0.0600518	0.543072	0.110578	0.911951	1
BCL6	211.17	0.602267	0.352466	1.70873	0.0875017	1
BCL6B	284.07	-0.0956614	0.276062	-0.346521	0.728951	1
BCL7A	203.904	-0.102434	0.218914	-0.467917	0.639844	1
BCL7B	545.858	-0.0301342	0.1643	-0.183409	0.854477	1
BCL7C	343.158	-0.366865	0.27222	-1.34768	0.177761	1
BCL9	1904.75	0.0430807	0.18932	0.227555	0.819992	1
BCL9L	1560.76	0.0504712	0.285052	0.17706	0.859461	1
BCLAF1	5473.21	0.00287752	0.28455	0.0101125	0.991931	1
BCLAF3	359.871	0.10089	0.266532	0.378528	0.705039	1
BCO1	5.95791	0.0514472	0.98201	0.0523897	0.958218	1
BCO2	14.6787	-0.150923	0.660096	-0.228638	0.819151	1
BCOR	1608.31	-0.0769045	0.262958	-0.292459	0.769935	1
BCORL1	174.627	0.546311	0.252742	2.16154	0.0306536	1
BCORP1	15.0369	-0.166286	0.627747	-0.264893	0.791092	1
BCR	3539.04	0.188672	0.204357	0.923243	0.35588	1
BCRP2	98.5321	-0.0750217	0.334068	-0.22457	0.822314	1
BCS1L	453.823	-0.106847	0.237778	-0.449356	0.653175	1
BDH1	238.316	0.0345772	0.248234	0.139293	0.889219	1
BDH2	1149.45	-0.142429	0.251062	-0.567305	0.570507	1
BDKRB1	3.15699	0.87553	1.36073	0.643428	0.519946	1
BDKRB2	9.83003	0.145918	0.84627	0.172425	0.863104	1
BDNF	240.622	-0.00689285	0.243774	-0.0282756	0.977442	1
BDP1	462.594	-0.312876	0.458534	-0.682341	0.495023	1
BEAN1	6.29693	0.407659	0.861792	0.473037	0.636187	1
BECN1	961.026	0.0822464	0.201974	0.407212	0.683852	1
BEGAIN	37.8706	-0.554932	0.659173	-0.841861	0.399866	1
BEND2	2.05227	-0.864486	1.48148	-0.583527	0.559539	1
BEND3	1181.7	0.0902889	0.16177	0.558131	0.576755	1
BEND3P1	1.06539	-2.05579	2.0376	-1.00893	0.313008	1
BEND4	1427.77	0.321198	0.269034	1.19389	0.232519	1
BEND5	149.361	0.292949	0.331441	0.883867	0.376768	1
BEND6	117.171	-0.209031	0.435091	-0.480432	0.63092	1
BEND7	160.092	0.685238	0.371755	1.84325	0.0652926	1
BEST1	57.2843	-1.39507	0.787901	-1.77062	0.0766247	1
BEST2	62.431	-0.0245587	0.312076	-0.0786945	0.937276	1
BEST3	3.63044	0.0206926	1.17941	0.017545	0.986002	1
BEST4	46.5149	0.287647	0.356868	0.806032	0.420224	1
BET1	821.326	0.0664478	0.200158	0.331977	0.739907	1
BET1L	849.741	0.250352	0.187735	1.33354	0.182355	1
BEX1	1252.86	0.257597	0.359457	0.716629	0.473603	1
BEX2	518.303	0.130293	0.35157	0.370603	0.710933	1
BEX3	4803.6	0.135367	0.173499	0.780216	0.435264	1
BEX4	1151.83	-0.0582791	0.182301	-0.319685	0.749207	1
BEX5	244.502	0.609955	0.324301	1.88083	0.0599949	1
BFAR	1638.89	0.158414	0.242304	0.653782	0.513252	1
BFSP1	102.493	-0.0335679	0.354133	-0.094789	0.924482	1
BGLAP	15.7713	-0.471477	0.88132	-0.534967	0.592673	1
BGN	62.469	-0.232956	0.496621	-0.469082	0.639011	1
BHLHA15	12.057	-0.519111	0.750869	-0.691348	0.489347	1
BHLHA9	1.63283	0.860583	1.5787	0.545122	0.58567	1
BHLHB9	588.793	0.0171917	0.213218	0.0806296	0.935737	1
BHLHE23	1.23096	0.901969	2.69404	0.334802	0.737775	1
BHLHE40	172.52	0.980191	0.582265	1.68341	0.0922956	1
BHLHE41	117.65	-0.12474	0.590633	-0.211197	0.832733	1
BHMG1	2.86283	-2.1011	1.73644	-1.21001	0.226276	1
BHMT	48.469	0.668229	0.590723	1.13121	0.257968	1
BHMT2	11.2173	-0.0355556	0.774555	-0.0459046	0.963386	1
BICC1	32.4113	0.0314718	0.499269	0.0630358	0.949738	1
BICD1	1055.94	0.284318	0.226851	1.25333	0.210087	1
BICD2	779.526	0.2265	0.309701	0.731352	0.464564	1
BICDL1	453.778	-0.541127	0.20276	-2.66881	0.00761203	0.685941
BICDL2	320.637	-0.479674	0.535185	-0.896277	0.370105	1
BICRA	326.244	-0.357319	0.364744	-0.979643	0.327262	1
BICRAL	456.894	-0.0267003	0.18814	-0.141917	0.887145	1
BID	652.881	-0.308851	0.238617	-1.29434	0.195549	1
BIK	66.6627	-0.978327	0.667108	-1.46652	0.142507	1
BIN1	591.015	-0.0145271	0.159827	-0.0908927	0.927578	1
BIN2	1.069	0.173656	2.20659	0.0786988	0.937272	1
BIN3	464.312	-0.313944	0.238241	-1.31776	0.187584	1
BIRC2	1119.99	-0.142033	0.224329	-0.633149	0.526637	1
BIRC3	8.92908	-0.670696	0.81138	-0.826611	0.408458	1
BIRC5	3321.5	0.221263	0.162879	1.35845	0.17432	1
BIRC6	2289.34	-0.172657	0.258788	-0.667174	0.504661	1
BIRC6-AS2	0.980433	-0.2644	2.18543	-0.120983	0.903704	1
BIRC7	1.38948	-0.573106	1.8788	-0.305038	0.760337	1
BIVM	232.026	0.203678	0.294335	0.691992	0.488943	1
BLACAT1	328.61	-0.833435	0.375828	-2.2176	0.0265824	1
BLCAP	884.878	0.130567	0.191972	0.680138	0.496417	1
BLK	0.995572	-1.14069	2.42207	-0.470956	0.637672	1
BLM	1394.61	-0.237353	0.202667	-1.17115	0.241539	1
BLMH	2120.5	0.208723	0.181683	1.14883	0.250627	1
BLOC1S1	1020.18	-0.249134	0.198204	-1.25696	0.208769	1
BLOC1S2	1092.48	-0.0876489	0.230866	-0.379652	0.704203	1
BLOC1S3	109.779	0.158652	0.326184	0.486389	0.626692	1
BLOC1S4	296.876	0.0791267	0.188583	0.419586	0.674788	1
BLOC1S5	568.599	0.0146821	0.189299	0.0775599	0.938178	1
BLOC1S5-TXNDC5	560.336	-0.297459	0.831207	-0.357864	0.720445	1
BLOC1S6	2243.19	0.109207	0.159107	0.686371	0.492479	1
BLVRA	541.073	0.150071	0.23144	0.648421	0.516713	1
BLVRB	653.326	-0.599359	0.256557	-2.33616	0.019483	1
BLZF1	446.874	-0.193088	0.226169	-0.853732	0.393254	1
BMF	716.047	-0.139061	0.326322	-0.426146	0.670001	1
BMI1	253.582	0.409423	0.329365	1.24307	0.213843	1
BMP1	120.846	-0.0578368	0.255334	-0.226515	0.820801	1
BMP2	69.0537	-0.227097	0.435901	-0.520982	0.602379	1
BMP2K	741.277	-0.0305724	0.237503	-0.128724	0.897576	1
BMP3	5.59034	-0.608798	0.944316	-0.644697	0.519124	1
BMP4	94.2411	0.550974	0.407966	1.35054	0.176843	1
BMP5	0.998376	0.746655	2.30832	0.323462	0.746345	1
BMP6	99.1156	0.349402	0.30346	1.15139	0.24957	1
BMP7	301.921	0.581325	0.434082	1.33921	0.180504	1
BMP8A	50.1997	0.253148	0.525641	0.481599	0.630091	1
BMP8B	31.2397	0.54713	0.460156	1.18901	0.234435	1
BMPER	12.5243	1.34391	0.739441	1.81747	0.0691453	1
BMPR1A	2705.49	0.0961845	0.122246	0.78681	0.431393	1
BMPR1AP1	5.96813	-0.436049	1.09818	-0.397066	0.691319	1
BMPR1AP2	1.85751	-3.52549	2.40669	-1.46487	0.142956	1
BMPR1B	38.8199	0.0142504	0.500127	0.0284935	0.977269	1
BMPR2	571.914	0.180017	0.200846	0.896291	0.370097	1
BMS1	3125.56	0.0702058	0.216079	0.324908	0.745251	1
BMS1P1	145.425	-0.0744971	0.271858	-0.274029	0.784062	1
BMS1P10	35.0838	0.813253	0.451643	1.80066	0.0717572	1
BMS1P11	1.56669	4.36342	2.7869	1.56569	0.117421	1
BMS1P13	2.07473	-0.668386	2.12506	-0.314526	0.753121	1
BMS1P16	4.04642	0.0757676	1.43286	0.0528786	0.957829	1
BMS1P17	1.76376	1.18817	1.94535	0.610773	0.54135	1
BMS1P2	20.187	0.050484	0.610748	0.0826593	0.934122	1
BMS1P21	1.16617	-1.72266	2.18731	-0.787569	0.430949	1
BMS1P22	2.21811	0.519787	1.73976	0.298769	0.765117	1
BMS1P3	5.17241	-0.367242	1.04853	-0.350245	0.726155	1
BMS1P4	78.6539	-0.189195	0.301088	-0.628373	0.52976	1
BMS1P7	1.08808	0.548138	3.18941	0.171862	0.863546	1
BMS1P8	46.1519	6.0894	0.704039	8.64924	5.18e-18	9.05e-15
BMS1P9	1.77915	-1.42656	1.97058	-0.723931	0.469108	1
BMT2	178.779	0.0357375	0.22664	0.157684	0.874706	1
BNC1	31.0684	1.86777	0.833059	2.24206	0.0249575	1
BNC2	846.497	0.262544	0.278614	0.94232	0.346029	1
BNIP1	313.195	-0.0194877	0.228155	-0.0854144	0.931932	1
BNIP2	1085.2	-0.133984	0.170134	-0.787523	0.430976	1
BNIP3	3741.58	0.327449	0.691711	0.47339	0.635935	1
BNIP3L	2055.61	-0.0624037	0.223561	-0.279135	0.780141	1
BNIP3P15	1.1171	0.584941	2.37728	0.246055	0.80564	1
BNIP3P16	4.88974	-1.47212	1.08322	-1.35902	0.174139	1
BNIP3P19	0.917139	0.198092	2.64786	0.0748121	0.940364	1
BNIP3P28	4.42814	0.638081	1.22783	0.519683	0.603284	1
BNIP3P37	1.10538	-1.40494	1.95417	-0.718944	0.472176	1
BNIPL	96.9234	-0.913301	0.543308	-1.681	0.0927626	1
BOC	199.241	-0.0337976	0.302684	-0.11166	0.911093	1
BOD1	3932.07	0.244283	0.164778	1.4825	0.138208	1
BOD1L1	2300.19	0.114528	0.199113	0.575192	0.565161	1
BOK	669.137	-0.286257	0.231162	-1.23834	0.21559	1
BOLA1	166.155	-0.45447	0.310367	-1.4643	0.143112	1
BOLA2	63.4992	0.089256	0.380482	0.234587	0.814529	1
BOLA2-SMG1P6	832.64	-0.0686187	0.234162	-0.29304	0.769491	1
BOLA2B	1014.95	-0.0429375	0.23331	-0.184036	0.853985	1
BOLA2P2	0.942778	1.50369	2.4129	0.623189	0.53316	1
BOLA3	744.728	-0.0505864	0.228564	-0.221322	0.824841	1
BOLA3P3	1.22064	-0.867361	2.02864	-0.427559	0.668973	1
BOLL	1.84097	-1.42747	1.74092	-0.819955	0.412242	1
BOP1	1137.6	-0.260311	0.255085	-1.02049	0.307497	1
BORA	679.512	0.109963	0.230592	0.476871	0.633454	1
BORCS5	124.261	0.042242	0.258734	0.163264	0.87031	1
BORCS6	72.8966	-0.00828809	0.346684	-0.0239067	0.980927	1
BORCS7	123.072	-0.311622	0.25275	-1.23293	0.217602	1
BORCS8	191.966	0.00152668	0.263639	0.0057908	0.99538	1
BORCS8-MEF2B	69.4709	-0.779099	0.50965	-1.52869	0.12634	1
BPGM	504.734	-0.0342064	0.243527	-0.140462	0.888295	1
BPHL	841.277	0.111606	0.185258	0.602433	0.546886	1
BPIFB1	2.65154	-0.837591	1.39663	-0.599723	0.548691	1
BPIFB4	1.09028	0.703885	2.49806	0.281772	0.778118	1
BPNT1	424.832	-0.178106	0.313983	-0.567247	0.570546	1
BPTF	6030.68	0.108433	0.202762	0.534777	0.592804	1
BPTFP1	6.34853	-0.00826978	1.01847	-0.00811983	0.993521	1
BRAF	910.231	0.225514	0.263725	0.855109	0.392491	1
BRAFP1	1.08388	1.65541	2.25438	0.734309	0.46276	1
BRAP	750.881	0.0506422	0.182478	0.277524	0.781377	1
BRAT1	910.379	-0.359062	0.279549	-1.28443	0.19899	1
BRCA1	1393.29	-0.226671	0.227765	-0.995195	0.319641	1
BRCA2	909.344	-0.203351	0.333796	-0.609208	0.542387	1
BRCC3	698.279	0.279686	0.318697	0.877591	0.380165	1
BRCC3P1	7.0555	0.465684	0.800706	0.581591	0.560842	1
BRD1	926.415	-0.1507	0.243003	-0.620157	0.535154	1
BRD2	914.573	0.00552472	0.314487	0.0175674	0.985984	1
BRD3	2352.78	-0.0876158	0.195508	-0.448143	0.65405	1
BRD3OS	397.699	0.143677	0.262166	0.548038	0.583666	1
BRD4	2085.32	-0.28408	0.253659	-1.11993	0.262744	1
BRD7	3830.99	0.342794	0.126806	2.70329	0.00686559	0.64282
BRD8	1567.49	0.0947705	0.213894	0.443072	0.657713	1
BRD9	1091.53	0.0228178	0.175639	0.129913	0.896635	1
BRDT	2.70861	1.71204	1.35284	1.26551	0.205687	1
BRF1	444.149	-0.280925	0.327658	-0.85737	0.39124	1
BRF2	407.125	-0.291035	0.213738	-1.36164	0.17331	1
BRI3	1015.25	-0.0334455	0.306999	-0.108944	0.913247	1
BRI3BP	496.184	0.125493	0.229308	0.54727	0.584193	1
BRICD5	84.7709	-0.13061	0.33476	-0.39016	0.696418	1
BRINP1	548.63	0.395361	0.400544	0.987059	0.323614	1
BRINP2	17.7666	0.903893	0.727278	1.24284	0.213926	1
BRINP3	1.26694	1.17187	2.75745	0.424984	0.670848	1
BRIP1	819.01	-0.218217	0.168211	-1.29728	0.194535	1
BRIX1	2068.33	-0.14888	0.205564	-0.724248	0.468913	1
BRK1	2749.16	0.223601	0.242092	0.92362	0.355684	1
BRMS1	843.505	-0.326372	0.195239	-1.67165	0.0945931	1
BRMS1L	332.273	0.118697	0.290425	0.408702	0.682758	1
BROX	701.039	-0.020701	0.197501	-0.104815	0.916523	1
BRPF1	660.643	-0.181914	0.18054	-1.00761	0.31364	1
BRPF3	1015.51	0.124381	0.209202	0.594551	0.552143	1
BRSK1	702.754	-0.102021	0.322668	-0.316178	0.751867	1
BRSK2	376.952	0.153971	0.232303	0.662801	0.507458	1
BRWD1	1896.2	-0.159745	0.222551	-0.717792	0.472886	1
BRWD3	1629.44	0.383797	0.241623	1.58841	0.112194	1
BSCL2	757.738	-0.827034	0.446032	-1.8542	0.0637104	1
BSDC1	1034.73	-0.11666	0.245913	-0.474395	0.635218	1
BSG	14683	-0.220204	0.267619	-0.822826	0.410607	1
BSN	104.203	0.0796663	0.282259	0.282245	0.777756	1
BSND	25.9034	-0.491357	0.71129	-0.690798	0.489693	1
BSPRY	203.204	-0.172009	0.262206	-0.656009	0.511818	1
BST1	41.0612	-0.111643	0.360735	-0.309487	0.756951	1
BST2	1004.51	-0.14412	0.893533	-0.161292	0.871863	1
BTAF1	2146.92	0.0788657	0.175514	0.449341	0.653186	1
BTBD1	1579.52	0.0508739	0.149182	0.341019	0.733089	1
BTBD10	741.154	0.181985	0.21902	0.830907	0.406026	1
BTBD11	270.894	0.344588	0.407551	0.845509	0.397827	1
BTBD16	1.32338	-0.835379	1.92629	-0.433672	0.664526	1
BTBD17	87.1052	-1.08382	0.456613	-2.37361	0.017615	1
BTBD18	1.0432	1.69934	2.40897	0.705423	0.480547	1
BTBD19	15.9983	-0.132327	0.859112	-0.154028	0.877588	1
BTBD2	2137.77	-0.209463	0.382339	-0.547845	0.583798	1
BTBD3	1721.91	0.126133	0.214274	0.588654	0.556094	1
BTBD6	343.89	-0.269296	0.294291	-0.915068	0.360156	1
BTBD7	283.875	-0.210213	0.272769	-0.770663	0.440907	1
BTBD7P1	4.05094	-0.0398744	1.32233	-0.0301548	0.975944	1
BTBD8	146.596	-0.135438	0.28174	-0.48072	0.630715	1
BTBD9	172.456	-0.264316	0.209232	-1.26327	0.206494	1
BTC	5.26514	-0.627613	0.984005	-0.637815	0.523594	1
BTD	437.865	0.208678	0.35203	0.592786	0.553324	1
BTF3	14150.1	0.01593	0.149384	0.106638	0.915077	1
BTF3L4	3316.94	-0.144962	0.153427	-0.944826	0.344748	1
BTF3L4P2	425.136	-0.14316	0.225177	-0.635768	0.524928	1
BTG1	787.798	0.140854	0.305014	0.461795	0.644228	1
BTG2	234.188	0.625507	0.426325	1.46721	0.14232	1
BTG3	524.128	-0.013957	0.183122	-0.0762174	0.939246	1
BTG4	3.03556	0.601147	1.2438	0.483315	0.628872	1
BTK	3.21899	-0.647884	1.4143	-0.458095	0.646884	1
BTLA	0.945071	2.63031	2.78279	0.945207	0.344553	1
BTN1A1	6.64778	1.29659	1.10463	1.17378	0.240484	1
BTN2A1	401.715	0.0393943	0.210358	0.187272	0.851447	1
BTN2A2	451.327	0.148507	0.252795	0.587461	0.556894	1
BTN2A3P	74.9878	-0.0393753	0.299743	-0.131363	0.895488	1
BTN3A1	137.937	-0.00857002	0.289038	-0.0296501	0.976346	1
BTN3A2	215.514	0.105505	0.262063	0.402595	0.687246	1
BTN3A3	57.5307	0.396224	0.3728	1.06283	0.287858	1
BTNL8	4.31259	0.235342	1.15034	0.204585	0.837897	1
BTNL9	31.6314	-0.599066	0.385672	-1.55331	0.12035	1
BTRC	781.343	-0.0368216	0.280375	-0.13133	0.895514	1
BUB1	5399.48	0.0908673	0.267881	0.339207	0.734454	1
BUB1B	5300.77	0.0721962	0.188526	0.382951	0.701756	1
BUB3	4836.21	-0.12069	0.146888	-0.821643	0.41128	1
BUD13	757.035	0.0940637	0.222148	0.423429	0.671983	1
BUD23	1578.77	-0.206794	0.149642	-1.38192	0.166996	1
BUD31	1511.34	-0.345619	0.219689	-1.57322	0.115668	1
BVES	116.157	-0.147582	0.285864	-0.516266	0.605669	1
BX004987.1	1.77716	4.88045	2.96487	1.64609	0.0997443	1
BX005040.4	4.8937	-0.753341	1.27994	-0.588574	0.556147	1
BX005195.1	1.38638	-3.86349	1.96911	-1.96204	0.0497573	1
BX088651.3	2.32875	0.611243	1.67769	0.364336	0.715607	1
BX248409.1	0.886821	0.108126	2.53188	0.0427056	0.965936	1
BX255925.3	340.502	-0.540566	0.357853	-1.51058	0.130895	1
BX276092.9	1.17241	-1.32901	2.46657	-0.538809	0.590019	1
BX284632.1	12.1099	0.384094	0.810401	0.473956	0.635531	1
BX322639.1	420.516	6.42217	0.330813	19.4133	5.96e-84	5.72e-80
BX571818.1	9.71141	-0.330815	0.683705	-0.483856	0.628488	1
BX664615.1	24.3596	-0.200796	0.509902	-0.393793	0.693734	1
BX679664.3	12.0501	0.242453	0.740624	0.327364	0.743393	1
BX842568.2	2.96506	1.46035	1.18509	1.23227	0.217848	1
BX842568.4	2.88775	0.53957	1.88958	0.28555	0.775223	1
BYSL	1066.24	-0.0625214	0.152656	-0.409558	0.68213	1
BZW1	6893.11	0.0497853	0.31566	0.157718	0.874679	1
BZW1P2	255.593	-0.0727789	1.56888	-0.046389	0.963	1
BZW2	2537.44	0.284793	0.171075	1.66472	0.0959678	1
C10orf105	53.3984	0.0212181	0.34953	0.0607047	0.951594	1
C10orf142	1.60497	-2.9017	1.96574	-1.47613	0.139908	1
C10orf143	48.8223	-0.138094	0.475154	-0.290631	0.771333	1
C10orf53	0.940646	-0.417323	2.54934	-0.163698	0.869969	1
C10orf55	5.70244	-0.438385	0.958005	-0.457602	0.647238	1
C10orf67	2.59284	0.829742	1.61629	0.513362	0.607698	1
C10orf82	290.327	-0.113767	0.202331	-0.562281	0.573924	1
C10orf88	357.181	-0.00990091	0.279541	-0.0354184	0.971746	1
C10orf90	2.69849	-1.44534	1.71357	-0.843468	0.398967	1
C10orf95	5.86178	-0.710995	0.93923	-0.756998	0.449051	1
C11orf1	423.903	-0.273959	0.243352	-1.12577	0.260263	1
C11orf16	1.34722	-0.879098	2.03878	-0.431188	0.666331	1
C11orf24	724.34	-0.0616898	0.207779	-0.296901	0.766542	1
C11orf45	9.28083	0.440018	0.821791	0.535438	0.592347	1
C11orf49	480.635	-0.106496	0.191498	-0.556122	0.578128	1
C11orf52	39.459	-0.245931	0.500753	-0.491122	0.62334	1
C11orf54	887.975	0.0191052	0.204933	0.0932265	0.925724	1
C11orf58	5967	-0.139287	0.198766	-0.700758	0.483454	1
C11orf65	16.588	-0.189666	0.669601	-0.283253	0.776983	1
C11orf68	425.019	0.0437929	0.218713	0.20023	0.841301	1
C11orf71	134.217	-0.299551	0.248371	-1.20607	0.227792	1
C11orf74	548.373	-0.0550599	0.266683	-0.206462	0.83643	1
C11orf80	453.743	-0.458856	0.340664	-1.34695	0.177998	1
C11orf86	10.5921	1.37234	0.814357	1.68518	0.0919543	1
C11orf87	22.2773	0.0885067	0.702389	0.126008	0.899726	1
C11orf88	1.67036	0.489745	2.29597	0.213306	0.831088	1
C11orf91	1.62304	-2.02922	2.23182	-0.90922	0.363234	1
C11orf95	738.897	0.183767	0.254093	0.723227	0.46954	1
C11orf96	11.0951	0.0961146	0.718662	0.133741	0.893607	1
C11orf98	2157.99	-0.0997855	0.175103	-0.569868	0.568767	1
C12orf10	1159.82	-0.136236	0.186564	-0.730236	0.465246	1
C12orf29	499.169	-0.0997048	0.167554	-0.595061	0.551802	1
C12orf4	439.459	-0.415584	0.231934	-1.79182	0.0731611	1
C12orf40	6.02264	0.44922	0.935001	0.480449	0.630908	1
C12orf42	1.46751	1.11255	1.82335	0.610167	0.541751	1
C12orf43	627.126	-0.0252839	0.157266	-0.160772	0.872273	1
C12orf45	1067.2	0.0491686	0.220444	0.223044	0.823501	1
C12orf49	1648.47	0.322566	0.214592	1.50316	0.132798	1
C12orf50	163.532	0.268542	0.243166	1.10435	0.269439	1
C12orf56	75.6982	-0.0657856	0.333112	-0.197488	0.843446	1
C12orf57	1328.69	-0.154182	0.189526	-0.813511	0.415925	1
C12orf60	109.392	-0.405811	0.272933	-1.48685	0.137053	1
C12orf65	432.664	-0.0147899	0.223598	-0.0661449	0.947262	1
C12orf66	242.663	0.237493	0.184244	1.28901	0.197394	1
C12orf73	199.848	-0.202112	0.286087	-0.706471	0.479895	1
C12orf75	579.469	-0.0963389	0.239363	-0.40248	0.687331	1
C12orf76	273.748	0.278635	0.235049	1.18543	0.235848	1
C13orf42	509.986	-0.198787	0.293993	-0.676164	0.498937	1
C13orf46	1.01354	2.35988	2.0884	1.12999	0.258478	1
C14orf119	1607.71	-0.00101966	0.301739	-0.00337927	0.997304	1
C14orf132	1418.65	0.439048	0.323236	1.35829	0.174372	1
C14orf178	1.29098	-1.38893	2.00041	-0.694325	0.487478	1
C14orf28	120.102	-0.00120561	0.267412	-0.00450844	0.996403	1
C14orf39	54.48	-0.187608	0.695404	-0.269782	0.787328	1
C14orf93	197.667	0.28316	0.222315	1.27369	0.202774	1
C15orf39	691.363	-0.234738	0.299069	-0.784897	0.432514	1
C15orf40	438.438	-0.0125706	0.184337	-0.0681938	0.945631	1
C15orf41	355.573	-0.0795055	0.20423	-0.389294	0.697058	1
C15orf53	45.0471	-0.27851	0.355185	-0.784127	0.432965	1
C15orf61	38.7118	-0.346637	0.380881	-0.910095	0.362772	1
C15orf62	5.51145	-0.457556	0.996232	-0.459287	0.646028	1
C15orf65	20.7141	-0.580619	0.502728	-1.15494	0.248117	1
C16orf45	322.019	0.217898	0.256323	0.850094	0.395273	1
C16orf46	18.3947	0.327265	0.577969	0.566233	0.571236	1
C16orf54	2.32214	0.151729	1.5211	0.0997501	0.920543	1
C16orf58	1159.41	0.141307	0.281177	0.502554	0.615278	1
C16orf70	487.774	-0.0274831	0.188885	-0.145502	0.884315	1
C16orf71	6.52097	-1.50364	0.919626	-1.63505	0.102038	1
C16orf72	2411.42	0.0198957	0.259318	0.0767229	0.938844	1
C16orf74	63.9637	-0.551048	0.381814	-1.44324	0.148954	1
C16orf86	25.0907	-0.546167	0.530917	-1.02872	0.303609	1
C16orf87	616.276	0.0901133	0.227209	0.39661	0.691655	1
C16orf89	58.7822	-0.640463	0.419977	-1.52499	0.12726	1
C16orf91	175.495	0.0691492	0.225746	0.306314	0.759366	1
C16orf95	70.215	-0.0580373	0.55175	-0.105188	0.916227	1
C16orf96	55.1043	-0.199095	0.447126	-0.445277	0.65612	1
C17orf100	34.3373	0.11883	0.363288	0.327097	0.743594	1
C17orf107	159.914	0.0421459	0.53349	0.0790004	0.937032	1
C17orf113	55.0449	-0.215416	0.483458	-0.445573	0.655906	1
C17orf49	1353.94	-0.176387	0.231853	-0.760772	0.446793	1
C17orf50	1.75625	-1.09193	1.82419	-0.598582	0.549452	1
C17orf51	401.545	0.0253843	0.226341	0.112151	0.910704	1
C17orf53	371.767	0.0615865	0.184301	0.334163	0.738257	1
C17orf58	598.078	-0.277585	0.249664	-1.11183	0.26621	1
C17orf64	2.44881	-0.225976	1.6556	-0.136492	0.891432	1
C17orf67	25.1959	0.133516	0.477838	0.279417	0.779925	1
C17orf75	1105.37	0.0162117	0.183842	0.0881826	0.929732	1
C17orf80	1092.89	-0.0649749	0.156046	-0.416384	0.677129	1
C17orf97	36.5116	-0.0667321	0.427085	-0.15625	0.875836	1
C17orf99	1.04554	-2.31142	2.4193	-0.955408	0.339371	1
C18orf21	524.606	-0.102337	0.180395	-0.567293	0.570515	1
C18orf25	646.108	0.00236887	0.179545	0.0131938	0.989473	1
C18orf32	446.661	-0.154422	0.330946	-0.466607	0.640781	1
C18orf54	978.299	0.246912	0.21604	1.1429	0.25308	1
C19orf12	353.474	0.0349196	0.242465	0.144019	0.885485	1
C19orf18	10.2697	-0.600255	0.687955	-0.872521	0.382924	1
C19orf24	360.307	-0.345915	0.3953	-0.875071	0.381535	1
C19orf25	691.779	-0.311073	0.361913	-0.859525	0.390051	1
C19orf33	149.006	-2.28235	0.428011	-5.33245	9.69e-08	4.89e-05
C19orf38	6.12315	-1.0543	1.00419	-1.0499	0.293763	1
C19orf44	126.614	-0.0819861	0.247549	-0.331191	0.7405	1
C19orf47	235.524	-0.174175	0.305924	-0.569342	0.569124	1
C19orf48	2304.91	-0.0435746	0.232952	-0.187054	0.851618	1
C19orf53	1578.71	0.131966	0.248162	0.531776	0.594881	1
C19orf54	644.326	-0.0727159	0.269454	-0.269864	0.787265	1
C19orf57	91.1707	0.675398	0.467956	1.44329	0.148938	1
C19orf66	486.349	-0.242339	0.231362	-1.04744	0.294895	1
C19orf67	1.75361	1.99742	1.77323	1.12643	0.259984	1
C19orf71	9.84891	-0.0940436	0.718332	-0.130919	0.895839	1
C19orf73	16.4088	-0.125932	0.632471	-0.199111	0.842176	1
C19orf81	34.5165	-0.355334	0.605148	-0.587186	0.557079	1
C19orf84	112.523	0.0277034	0.283656	0.0976656	0.922198	1
C19orf85	89.2221	-0.430502	0.435436	-0.988669	0.322825	1
C1D	728.158	-0.0667841	0.262262	-0.254646	0.798996	1
C1DP1	43.4332	0.564237	0.399813	1.41125	0.15817	1
C1GALT1	2354.86	-0.0290052	0.161081	-0.180066	0.857101	1
C1GALT1C1	343.023	-0.0817961	0.370501	-0.220771	0.825271	1
C1GALT1C1L	8.41838	0.369424	0.758267	0.487195	0.62612	1
C1GALT1P1	2.9961	-0.617699	1.3803	-0.447509	0.654507	1
C1orf109	717.293	0.00460555	0.157949	0.0291584	0.976738	1
C1orf112	1050.45	-0.405003	0.227232	-1.78233	0.0746947	1
C1orf115	367.868	-0.0686762	0.191036	-0.359493	0.719226	1
C1orf116	64.6873	-0.235786	0.500284	-0.471304	0.637423	1
C1orf122	361.938	-0.349756	0.215543	-1.62267	0.10466	1
C1orf127	11.6973	-0.373986	0.732074	-0.510858	0.609451	1
C1orf131	315.743	-0.136797	0.174178	-0.785385	0.432228	1
C1orf141	0.992395	2.33422	2.86336	0.815202	0.414957	1
C1orf158	5.14166	0.178411	1.05134	0.169698	0.865247	1
C1orf159	145.846	-0.838192	0.502976	-1.66646	0.0956211	1
C1orf162	11.0901	0.0697138	0.806149	0.0864776	0.931087	1
C1orf167	47.8159	0.139839	0.443388	0.315389	0.752466	1
C1orf174	514.574	0.0742849	0.340208	0.218352	0.827155	1
C1orf198	1082.82	0.00777377	0.196805	0.0394998	0.968492	1
C1orf21	1685.87	0.276197	0.266622	1.03591	0.300243	1
C1orf210	209.613	0.0176412	0.299184	0.0589645	0.95298	1
C1orf216	275.061	-0.345031	0.357003	-0.966466	0.333811	1
C1orf226	621.867	-0.587203	0.359836	-1.63186	0.102709	1
C1orf35	422.117	-0.210706	0.195663	-1.07689	0.281531	1
C1orf43	3810.33	0.00378675	0.142409	0.0265906	0.978786	1
C1orf50	169.175	0.308685	0.250194	1.23378	0.217283	1
C1orf52	797.94	-0.150691	0.211523	-0.712407	0.476213	1
C1orf53	8.14037	-0.228983	0.717146	-0.319297	0.749502	1
C1orf54	262.909	-0.222359	0.253833	-0.876004	0.381028	1
C1orf56	53.3871	-0.228428	0.32036	-0.713035	0.475824	1
C1orf61	64.8596	0.195744	0.349916	0.559403	0.575887	1
C1orf74	319.158	-0.0810161	0.204944	-0.395308	0.692616	1
C1orf87	7.69216	-0.0171129	0.748825	-0.0228529	0.981768	1
C1orf94	154.046	-0.312851	0.405066	-0.772345	0.43991	1
C1QBP	7904.03	0.0273207	0.217426	0.125655	0.900005	1
C1QL1	103.462	0.278051	0.548634	0.506806	0.612291	1
C1QL2	5.18407	0.254164	0.980024	0.259344	0.79537	1
C1QL3	44.1659	1.08888	0.540903	2.01308	0.0441065	1
C1QL4	2.6747	-0.938601	1.47994	-0.634214	0.525941	1
C1QTNF1	32.4029	-0.160021	0.425379	-0.376184	0.70678	1
C1QTNF12	24.9596	-0.770562	0.693918	-1.11045	0.266804	1
C1QTNF2	27.4694	-0.189855	0.517289	-0.367018	0.713605	1
C1QTNF3	16.868	-0.247599	0.527735	-0.469172	0.638946	1
C1QTNF3-AMACR	17.0891	-0.0835328	3.17963	-0.0262712	0.979041	1
C1QTNF4	14.5378	-0.248445	0.816675	-0.304215	0.760964	1
C1QTNF5	18.4335	-0.351936	0.576965	-0.609978	0.541876	1
C1QTNF6	213.635	0.0275514	0.258308	0.106661	0.915058	1
C1QTNF9B	4.52773	-0.363736	1.11738	-0.325526	0.744783	1
C1R	327.421	0.04475	0.270747	0.165284	0.868721	1
C1RL	410.381	-0.0180051	0.235987	-0.0762972	0.939183	1
C1S	234.441	-0.302735	0.214942	-1.40845	0.158998	1
C2	6.63223	0.491846	1.27813	0.384816	0.700373	1
C20orf144	5.28756	-0.383274	0.920761	-0.416258	0.677221	1
C20orf194	375.301	-0.0665487	0.218028	-0.30523	0.760191	1
C20orf202	2.96265	-1.60182	1.17766	-1.36017	0.173778	1
C20orf203	3.6012	-1.82346	1.4264	-1.27836	0.201121	1
C20orf204	8.0643	-0.602329	0.96058	-0.627047	0.530628	1
C20orf27	1718.4	-0.0398297	0.242799	-0.164044	0.869696	1
C20orf96	703.562	0.338415	0.234794	1.44133	0.149491	1
C21orf58	305.516	-0.0429601	0.226891	-0.189343	0.849824	1
C21orf59-TCP10L	387.306	0.199359	0.354067	0.563055	0.573397	1
C21orf62	6.88006	-0.505558	1.13225	-0.446509	0.655229	1
C21orf91	842.309	-0.169481	0.141886	-1.19449	0.232288	1
C22orf15	74.4935	0.162596	0.495587	0.328087	0.742846	1
C22orf23	13.5422	-0.996912	0.807969	-1.23385	0.217259	1
C22orf39	535.355	0.0113481	0.185012	0.061337	0.951091	1
C22orf42	9.82279	0.131524	1.02846	0.127884	0.898241	1
C22orf46	546.285	0.188272	0.331814	0.567402	0.570441	1
C2CD2	495.164	0.042438	0.230807	0.183868	0.854117	1
C2CD2L	79.7418	-0.192647	0.289181	-0.666182	0.505295	1
C2CD3	718.001	-0.137173	0.199689	-0.686935	0.492124	1
C2CD4A	2.6871	-0.591499	1.26881	-0.466185	0.641083	1
C2CD4B	1.32745	-0.219185	2.09875	-0.104436	0.916823	1
C2CD4C	95.6231	-1.419	0.425226	-3.33704	0.000846764	0.136578
C2CD4D	5.8992	-1.09287	1.06909	-1.02225	0.306665	1
C2CD5	1538.18	0.0437434	0.240053	0.182224	0.855407	1
C2CD6	2.1558	-3.74561	1.97981	-1.8919	0.0585039	1
C2orf15	148.044	0.34244	0.291581	1.17443	0.240225	1
C2orf16	2.01285	0.928604	1.85018	0.501899	0.615739	1
C2orf27A	35.3702	-0.341729	0.36856	-0.9272	0.353823	1
C2orf40	33.7314	0.603323	0.432548	1.39481	0.163073	1
C2orf42	155.4	-0.262369	0.213436	-1.22926	0.218973	1
C2orf49	516.337	0.101185	0.201394	0.502424	0.615369	1
C2orf50	12.0084	-0.414697	0.708813	-0.585058	0.558509	1
C2orf68	965.217	0.0590808	0.172127	0.343239	0.731419	1
C2orf69	901.796	-0.00133927	0.213498	-0.00627301	0.994995	1
C2orf72	87.4568	0.80239	0.493339	1.62645	0.103855	1
C2orf74	222.771	-0.334485	0.326011	-1.02599	0.304895	1
C2orf76	94.2944	-0.0391903	0.2959	-0.132444	0.894633	1
C2orf78	20.4931	-0.0713857	0.623179	-0.114551	0.908801	1
C2orf80	14.9937	-0.660374	0.750463	-0.879956	0.378883	1
C2orf81	52.3166	-0.179901	0.408819	-0.440052	0.6599	1
C2orf83	3.18982	-0.432686	1.10606	-0.391194	0.695654	1
C2orf88	13.5411	0.753532	0.573264	1.31446	0.188691	1
C2orf91	13.6627	-0.381078	0.629436	-0.605428	0.544895	1
C2orf92	46.8638	-0.314761	0.450228	-0.699116	0.48448	1
C3	264.991	0.848776	0.390094	2.17582	0.0295684	1
C3orf14	284.821	-0.255514	0.281336	-0.908216	0.363764	1
C3orf18	269.831	0.0975729	0.24908	0.391732	0.695256	1
C3orf20	1.40791	-0.61722	1.83474	-0.336408	0.736563	1
C3orf33	127.556	-0.0654859	0.30199	-0.216848	0.828327	1
C3orf38	612.865	-0.130985	0.188692	-0.694174	0.487573	1
C3orf52	164.515	0.0299491	0.310022	0.0966032	0.923042	1
C3orf62	79.353	0.201386	0.303971	0.662516	0.50764	1
C3orf67	229.203	0.0729774	0.325614	0.224122	0.822662	1
C3orf70	66.3735	0.648184	0.382648	1.69395	0.0902756	1
C3orf80	33.3005	0.403658	0.731233	0.552023	0.580932	1
C3P1	3.98792	-0.438275	1.07993	-0.405839	0.684861	1
C4A	8.70703	0.0523823	1.07693	0.0486403	0.961206	1
C4B	13.6049	0.509979	0.879977	0.579537	0.562227	1
C4BPA	1.09226	0.183669	2.00047	0.0918131	0.926847	1
C4BPB	39.7253	0.726582	0.494735	1.46863	0.141933	1
C4orf19	27.6976	-0.218451	0.557215	-0.392041	0.695028	1
C4orf3	1614.27	0.142901	0.419933	0.340294	0.733635	1
C4orf33	90.5978	-0.187936	0.323258	-0.58138	0.560985	1
C4orf36	15.5628	-0.366236	0.982581	-0.372729	0.70935	1
C4orf46	925.565	0.105666	0.207188	0.51	0.610051	1
C4orf47	114.844	0.202361	0.458808	0.441057	0.659171	1
C4orf48	31.5638	-1.03624	0.821748	-1.26102	0.207301	1
C4orf50	16.7163	0.272376	0.597092	0.456172	0.648267	1
C4orf51	1.89007	-0.0739083	1.57036	-0.0470647	0.962462	1
C5	24.2028	-0.0169037	0.601462	-0.0281043	0.977579	1
C5AR1	47.9636	-0.00437809	0.486588	-0.00899753	0.992821	1
C5AR2	22.5496	0.199261	0.498265	0.399911	0.689222	1
C5orf15	1043.35	0.0100222	0.199764	0.0501701	0.959987	1
C5orf22	869.921	0.0208355	0.172334	0.120902	0.903769	1
C5orf24	593.006	-0.140137	0.173733	-0.806624	0.419883	1
C5orf30	517.778	-0.0788544	0.173394	-0.45477	0.649275	1
C5orf34	319.64	-0.083051	0.227993	-0.36427	0.715657	1
C5orf38	54.6995	-0.249215	0.710319	-0.35085	0.725701	1
C5orf47	17.2496	0.419318	0.617641	0.678902	0.4972	1
C5orf49	9.16256	-0.650177	1.02037	-0.637197	0.523996	1
C5orf51	919.213	-0.104673	0.189054	-0.553666	0.579808	1
C5orf58	7.84136	-0.939443	0.928862	-1.01139	0.311829	1
C5orf60	12.6687	-0.286699	0.7133	-0.401933	0.687733	1
C5orf63	212.65	-0.388699	0.376415	-1.03263	0.301775	1
C6orf106	3138.5	0.235374	0.238085	0.988612	0.322853	1
C6orf118	7.09845	1.17288	0.949448	1.23533	0.216708	1
C6orf120	1064.73	0.0375922	0.173739	0.216372	0.828698	1
C6orf132	1283.52	-0.0960779	0.195018	-0.492661	0.622252	1
C6orf136	56.8064	-0.279553	0.562512	-0.496972	0.619208	1
C6orf141	148.876	-0.24263	0.496798	-0.488388	0.625275	1
C6orf163	43.9574	-0.054246	0.42538	-0.127524	0.898526	1
C6orf201	0.951292	2.84692	3.07405	0.926111	0.354388	1
C6orf203	374.856	-0.103554	0.207584	-0.498853	0.617883	1
C6orf222	0.907334	1.13573	2.79878	0.405796	0.684892	1
C6orf223	37.5859	-0.872716	0.675849	-1.29129	0.196603	1
C6orf226	31.4187	-0.471473	0.553995	-0.851043	0.394746	1
C6orf48	500.631	0.0134115	0.463984	0.0289051	0.97694	1
C6orf52	7.90439	0.348692	0.776093	0.449291	0.653222	1
C6orf58	1.84901	-0.106815	1.49123	-0.0716285	0.942898	1
C6orf62	2895.56	0.158118	0.243123	0.650364	0.515457	1
C6orf89	593.073	0.131028	0.281054	0.466203	0.64107	1
C7	2.19483	1.72487	1.67659	1.0288	0.303575	1
C7orf25	35.5084	-0.185654	0.479326	-0.387323	0.698517	1
C7orf26	429.256	-0.0874253	0.19366	-0.451438	0.651674	1
C7orf31	76.8737	-0.0242076	0.307981	-0.0786012	0.93735	1
C7orf43	306.629	-0.266648	0.266329	-1.0012	0.316731	1
C7orf50	824.031	-0.281963	0.400572	-0.703902	0.481494	1
C7orf57	3.71216	0.820657	1.19107	0.689005	0.49082	1
C7orf61	1.09725	0.149116	2.20194	0.0677206	0.946008	1
C8G	4.34222	-1.36695	1.36714	-0.999861	0.317378	1
C8orf33	1462.1	0.0623718	0.16185	0.385368	0.699965	1
C8orf34	38.5152	0.643474	0.451213	1.4261	0.15384	1
C8orf37	92.9069	0.177284	0.355913	0.498109	0.618407	1
C8orf44	79.1477	0.0182819	0.325624	0.056144	0.955227	1
C8orf48	20.8312	0.315055	0.484826	0.649832	0.515801	1
C8orf58	437.868	-0.128084	0.280064	-0.457337	0.647428	1
C8orf59	1450.81	0.0820345	0.257825	0.318179	0.750349	1
C8orf76	451.14	-0.2855	0.197178	-1.44793	0.147638	1
C8orf82	193.546	-0.136433	0.343517	-0.397166	0.691245	1
C8orf86	2.5954	-0.960716	1.4141	-0.679382	0.496896	1
C8orf88	420.479	0.231771	0.330694	0.700864	0.483388	1
C9	1.75622	1.4944	2.17129	0.688257	0.491291	1
C9orf116	109.591	0.00643293	0.267926	0.0240101	0.980845	1
C9orf129	79.8979	0.304887	0.583924	0.522135	0.601576	1
C9orf135	536.864	1.18781	0.381757	3.11144	0.00186177	0.254264
C9orf152	1.03109	-1.71874	2.49503	-0.688864	0.490909	1
C9orf153	3.24787	-1.00918	1.33852	-0.753952	0.450878	1
C9orf16	589.474	-0.210484	0.445908	-0.472035	0.636902	1
C9orf24	10.6878	-0.202825	0.721957	-0.280938	0.778758	1
C9orf3	232.844	-0.107285	0.2176	-0.49304	0.621984	1
C9orf40	402.489	0.151437	0.281793	0.537406	0.590987	1
C9orf43	11.4621	0.303959	0.669756	0.453836	0.649947	1
C9orf50	3.42075	0.86754	1.25836	0.689422	0.490558	1
C9orf64	21.2559	-3.03276	0.651258	-4.65677	3.21e-06	0.00123306
C9orf66	13.0917	-0.0522105	0.75062	-0.0695565	0.944547	1
C9orf72	718.326	0.148635	0.185587	0.800891	0.423195	1
C9orf78	1509.97	0.0264247	0.216928	0.121813	0.903047	1
C9orf85	237.205	0.0316857	0.275002	0.11522	0.908271	1
CA10	22.0459	0.752461	0.660346	1.1395	0.254496	1
CA11	1346.37	-0.285299	0.331114	-0.861633	0.38889	1
CA12	195.724	0.142603	0.275525	0.517569	0.604759	1
CA13	75.5255	0.0530869	0.332289	0.159761	0.873069	1
CA14	1186.96	-0.217457	0.22351	-0.972917	0.330595	1
CA2	121.17	0.510264	0.370322	1.37789	0.168237	1
CA3	72.9807	0.832397	0.464206	1.79316	0.0729466	1
CA4	58.7462	0.104449	0.535815	0.194935	0.845444	1
CA5A	18.676	-0.232586	0.638562	-0.364234	0.715683	1
CA5B	150.734	0.193822	0.318385	0.608765	0.54268	1
CA5BP1	264.266	-0.121255	0.290341	-0.417628	0.676219	1
CA6	6.48697	0.351552	0.939087	0.374355	0.70814	1
CA7	49.5265	-0.118644	0.422366	-0.280904	0.778784	1
CA8	156.207	0.221725	0.357515	0.620186	0.535136	1
CA9	17.741	0.101601	0.56088	0.181146	0.856253	1
CAAP1	1048.54	0.053331	0.177058	0.301206	0.763258	1
CAB39	1753.44	0.0168546	0.24312	0.0693263	0.94473	1
CAB39L	226.283	-0.307233	0.230435	-1.33328	0.18244	1
CABIN1	2726.26	-0.0741153	0.226176	-0.327688	0.743148	1
CABLES1	553.833	-0.172066	0.233926	-0.735557	0.462	1
CABLES2	303.049	0.078085	0.219144	0.356318	0.721602	1
CABP1	93.2863	0.408227	0.304198	1.34198	0.179603	1
CABP4	5.1567	0.0282904	0.994938	0.0284343	0.977316	1
CABP7	6.06758	1.62977	1.30194	1.25181	0.21064	1
CABYR	234.186	0.0292236	0.273809	0.10673	0.915003	1
CACFD1	207.114	-0.260235	0.337762	-0.770467	0.441023	1
CACHD1	2065.86	0.524991	0.204435	2.56801	0.0102284	0.806995
CACNA1A	474.752	-0.106979	0.36836	-0.290419	0.771495	1
CACNA1B	285.484	0.066064	0.28448	0.232227	0.816361	1
CACNA1C	24.3781	0.511961	0.476732	1.0739	0.282868	1
CACNA1D	28.5013	-0.274704	0.470663	-0.583655	0.559453	1
CACNA1E	43.1338	0.992916	0.458708	2.16459	0.0304187	1
CACNA1F	49.3595	0.480348	0.628083	0.764784	0.4444	1
CACNA1G	194.753	0.14636	0.231367	0.632589	0.527002	1
CACNA1H	1091.68	-0.203651	0.493	-0.413085	0.679545	1
CACNA1I	120.095	0.249771	0.441422	0.565833	0.571507	1
CACNA1S	1.73901	2.04381	1.98334	1.03049	0.302782	1
CACNA2D1	616.804	-0.0856433	0.269521	-0.317761	0.750667	1
CACNA2D2	936.067	0.0176278	0.416313	0.0423426	0.966226	1
CACNA2D3	123.96	0.302535	0.369486	0.818799	0.412901	1
CACNA2D4	4.24093	-1.90429	1.25165	-1.52143	0.128152	1
CACNB1	220.721	0.0352188	0.227887	0.154545	0.87718	1
CACNB2	78.3907	0.102351	0.32834	0.311723	0.755251	1
CACNB3	346.257	-0.417915	0.486483	-0.859055	0.39031	1
CACNB4	229.158	0.618707	0.261604	2.36505	0.0180278	1
CACNG3	0.949086	-1.32909	2.55712	-0.519762	0.60323	1
CACNG4	95.6466	0.375007	0.421714	0.889244	0.373872	1
CACNG5	19.24	0.0358608	0.56925	0.0629966	0.949769	1
CACNG6	54.5357	0.273282	0.37475	0.72924	0.465855	1
CACNG7	1311.02	0.0840781	0.371325	0.226427	0.820869	1
CACNG8	322.861	0.439844	0.377244	1.16594	0.243639	1
CACTIN	736.169	-0.183235	0.304118	-0.602514	0.546832	1
CACUL1	1269.16	0.0608089	0.165803	0.366755	0.713802	1
CACYBP	4712.11	0.119704	0.234117	0.511299	0.609142	1
CAD	6051.69	-0.045352	0.162708	-0.278733	0.78045	1
CADM1	487.643	0.183738	0.258089	0.711917	0.476516	1
CADM2	114.81	0.0212924	0.295397	0.0720807	0.942538	1
CADM3	286.453	0.084945	0.206056	0.412243	0.680161	1
CADM4	599.299	-0.44685	0.231089	-1.93367	0.0531537	1
CADPS	222.731	0.417244	0.243573	1.71302	0.0867098	1
CADPS2	695.208	0.39693	0.307128	1.29239	0.196221	1
CAGE1	3.62742	-0.15595	1.1527	-0.135292	0.892381	1
CALB1	3724.74	0.321899	0.288449	1.11597	0.264437	1
CALB2	43.0947	0.4325	0.35841	1.20672	0.22754	1
CALCA	36.3506	-2.92016	1.01831	-2.86767	0.00413506	0.492971
CALCB	146.186	-0.855035	0.478385	-1.78734	0.073883	1
CALCOCO1	456.564	-0.0485792	0.255437	-0.190181	0.849167	1
CALCOCO2	813.399	-0.246128	0.268648	-0.916173	0.359576	1
CALCR	70.762	-0.0599025	0.487159	-0.122963	0.902136	1
CALCRL	57.9478	-0.450592	0.419342	-1.07452	0.282589	1
CALD1	4946.19	-0.063112	0.24408	-0.258572	0.795966	1
CALHM1	11.61	-0.880872	0.7371	-1.19505	0.232067	1
CALHM2	33.5114	-2.32281	0.494338	-4.69883	2.62e-06	0.00102492
CALHM3	4.81436	-1.14569	1.23384	-0.928561	0.353117	1
CALHM5	8.56618	-0.158489	1.03858	-0.152601	0.878713	1
CALHM6	13.4648	-0.603601	0.690752	-0.873831	0.38221	1
CALM1	7505.56	0.0693615	0.186448	0.372016	0.709881	1
CALM2	14538.2	-0.0647196	0.207078	-0.312538	0.754632	1
CALM3	8627.31	0.190372	0.204901	0.929092	0.352841	1
CALML4	222.059	0.1649	0.410919	0.401296	0.688203	1
CALML6	12.5729	0.502286	0.623221	0.805951	0.420271	1
CALN1	397.779	0.258001	0.283842	0.908962	0.36337	1
CALR	17932.7	-0.0434602	0.392509	-0.110724	0.911835	1
CALR3	9.33284	0.295285	0.804984	0.366822	0.713752	1
CALU	8097.15	0.395188	0.149646	2.64081	0.00827074	0.708699
CALY	7.07624	0.673483	1.08372	0.621455	0.534301	1
CAMK1	76.8262	-0.464843	0.300436	-1.54723	0.121809	1
CAMK1D	377.695	0.205434	0.224466	0.915214	0.360079	1
CAMK1G	26.9477	-0.629576	0.492627	-1.278	0.20125	1
CAMK2A	5.95483	1.96047	0.986258	1.98779	0.0468349	1
CAMK2B	3.65087	0.556004	1.05683	0.526104	0.598816	1
CAMK2D	329.539	0.487929	0.40369	1.20867	0.226788	1
CAMK2G	1169.01	0.0125585	0.178204	0.0704726	0.943818	1
CAMK2N1	120.393	0.346284	0.319345	1.08436	0.278207	1
CAMK2N2	140.341	0.07552	0.341778	0.220962	0.825122	1
CAMK4	211.762	0.306869	0.364517	0.84185	0.399872	1
CAMKK1	334.007	-0.00974755	0.248841	-0.0391718	0.968753	1
CAMKK2	1170.32	-0.0454229	0.309623	-0.146704	0.883366	1
CAMKMT	352.567	-0.11505	0.242978	-0.473502	0.635855	1
CAMKV	1655.04	0.213731	0.243166	0.878951	0.379428	1
CAMLG	1262.26	0.307778	0.207688	1.48193	0.13836	1
CAMSAP1	1630.67	-0.0193412	0.189124	-0.102268	0.918544	1
CAMSAP2	1239.45	0.0799535	0.166565	0.480013	0.631218	1
CAMSAP3	497.226	-0.169769	0.28714	-0.59124	0.55436	1
CAMTA1	1322.84	0.0357678	0.282491	0.126616	0.899245	1
CAMTA2	251.259	0.0723634	0.395944	0.182761	0.854985	1
CAND1	6259.14	-0.0833541	0.217757	-0.382785	0.701879	1
CAND2	297.361	-0.0840076	0.213678	-0.393149	0.694209	1
CANT1	699.087	0.0454918	0.317687	0.143197	0.886135	1
CANX	13056.4	0.173006	0.187383	0.923274	0.355865	1
CAP1	7830.48	-0.0375294	0.265671	-0.141263	0.887662	1
CAP2	345.073	-0.0406725	0.220038	-0.184843	0.853352	1
CAP2P1	8.24867	0.12929	0.92794	0.13933	0.88919	1
CAPG	1314.63	-0.233233	0.275836	-0.845551	0.397803	1
CAPN1	3282.8	0.197027	0.243747	0.808326	0.418903	1
CAPN10	572.628	-0.275901	0.255287	-1.08075	0.279808	1
CAPN11	74.6236	0.022213	0.344004	0.064572	0.948515	1
CAPN12	137.909	-0.262612	0.446474	-0.58819	0.556405	1
CAPN13	54.2258	-0.247452	0.362598	-0.682441	0.49496	1
CAPN14	2.9956	-0.244227	1.2603	-0.193786	0.846344	1
CAPN15	864.868	-0.321149	0.426323	-0.7533	0.45127	1
CAPN2	829.673	0.0865463	0.160772	0.538319	0.590357	1
CAPN3	8.69941	0.349319	1.1049	0.316155	0.751885	1
CAPN5	667.266	0.0226175	0.265645	0.0851417	0.932149	1
CAPN6	359.519	0.0400812	0.335236	0.119561	0.904831	1
CAPN7	531.478	0.0469967	0.199588	0.235469	0.813845	1
CAPN8	1.45902	1.13958	2.38623	0.477564	0.63296	1
CAPN9	5.09543	-1.38665	1.35502	-1.02334	0.306145	1
CAPNS1	2543.06	-0.0395936	0.239963	-0.164999	0.868945	1
CAPRIN1	9991.41	0.077798	0.176597	0.440539	0.659547	1
CAPRIN2	1158.43	0.0816508	0.331014	0.246669	0.805165	1
CAPS	57.3014	-0.00522881	0.411599	-0.0127037	0.989864	1
CAPS2	137.795	-0.776621	0.365466	-2.12501	0.0335854	1
CAPSL	1.11088	0.868087	2.07636	0.418081	0.675888	1
CAPZA1	4338.44	-0.130963	0.153738	-0.851856	0.394294	1
CAPZA2	2658.51	0.141311	0.244016	0.579106	0.562518	1
CAPZB	7901.5	0.121563	0.165259	0.735588	0.461982	1
CARD10	407.389	-0.382165	0.298224	-1.28147	0.20003	1
CARD11	941.335	0.020866	0.37965	0.054961	0.95617	1
CARD14	49.8368	-0.236566	0.371721	-0.636408	0.524511	1
CARD19	208.329	-0.358765	0.251158	-1.42844	0.153165	1
CARD6	21.8186	-0.682549	0.612056	-1.11517	0.264776	1
CARD8	544.995	-0.00395322	0.200603	-0.0197067	0.984277	1
CARD9	13.0593	0.0139542	0.945109	0.0147646	0.98822	1
CARF	178.523	0.163222	0.447312	0.364896	0.715189	1
CARHSP1	3921.52	-0.104396	0.220921	-0.472546	0.636537	1
CARM1	4126.34	-0.0592912	0.209738	-0.282692	0.777413	1
CARMIL1	1319.76	-0.00763523	0.288206	-0.0264923	0.978865	1
CARMIL2	646.877	-0.465623	0.374365	-1.24377	0.213586	1
CARMIL3	130.298	0.00301042	0.27335	0.0110131	0.991213	1
CARNMT1	1118.3	-0.0395999	0.184774	-0.214316	0.830301	1
CARNS1	29.425	0.3054	0.560975	0.54441	0.58616	1
CARS	2812.38	-0.604204	0.285551	-2.11593	0.0343512	1
CARS2	831.961	0.0181278	0.16449	0.110206	0.912246	1
CASC1	8.01522	-0.52257	0.917389	-0.569628	0.56893	1
CASC10	474.641	-0.354252	0.469771	-0.754095	0.450792	1
CASC3	4000.93	0.013638	0.196942	0.0692489	0.944791	1
CASC4	676.797	-0.073656	0.215212	-0.342249	0.732164	1
CASD1	775.601	0.0695103	0.171368	0.405621	0.685021	1
CASK	1955.09	0.235055	0.177404	1.32496	0.185183	1
CASKIN1	106.526	0.047777	0.388291	0.123044	0.902072	1
CASKIN2	434.856	-0.248131	0.304202	-0.815677	0.414685	1
CASP10	273.979	-0.0594766	0.292612	-0.203261	0.838931	1
CASP14	2.39025	0.997559	1.81014	0.551095	0.581568	1
CASP16P	4.47767	0.407746	1.01471	0.401834	0.687807	1
CASP2	721	0.0662454	0.199354	0.3323	0.739663	1
CASP3	2116.03	-0.103655	0.255888	-0.405081	0.685418	1
CASP4	3.4768	-0.578972	1.5124	-0.382816	0.701856	1
CASP6	551.018	-0.0855188	0.282371	-0.30286	0.761996	1
CASP7	127.651	0.0115963	0.336936	0.0344169	0.972545	1
CASP8	92.1376	0.027748	0.277566	0.099969	0.920369	1
CASP8AP2	1260.39	-0.184413	0.217903	-0.846307	0.397381	1
CASP9	504.608	0.0802023	0.278534	0.287944	0.773389	1
CASQ1	23.1745	-0.149391	0.614007	-0.243305	0.807769	1
CASR	42.7586	0.286047	0.485398	0.589305	0.555657	1
CASS4	2.9696	-0.278668	1.33853	-0.208189	0.835081	1
CAST	1551.27	0.108572	0.180546	0.601357	0.547602	1
CASTOR1	122	-0.00193875	0.394724	-0.00491166	0.996081	1
CASTOR2	54.1234	0.129373	0.388909	0.332656	0.739394	1
CASTOR3	186.429	-0.00460597	0.399961	-0.011516	0.990812	1
CASZ1	107.625	-0.44756	0.279339	-1.60221	0.109109	1
CAT	428.739	0.134493	0.237593	0.566064	0.57135	1
CATIP	5.4407	-0.0289649	0.93281	-0.0310512	0.975229	1
CATSPER2	45.5345	-0.0510933	0.411294	-0.124226	0.901137	1
CATSPER2P1	21.7755	-0.346166	0.51504	-0.672114	0.501511	1
CATSPER3	6.85263	-0.388431	0.901914	-0.430674	0.666705	1
CATSPER4	11.638	-1.26547	0.678973	-1.8638	0.0623504	1
CATSPERB	4.05978	0.366376	1.24978	0.293154	0.769405	1
CATSPERE	2.70618	0.536992	1.39788	0.384148	0.700869	1
CATSPERG	29.0125	-0.0749117	0.5752	-0.130236	0.89638	1
CATSPERZ	4.36734	-0.215736	1.04786	-0.205883	0.836882	1
CAV1	126.744	0.071069	0.521547	0.136266	0.891611	1
CAV2	53.1607	-0.176036	0.370172	-0.475552	0.634394	1
CAVIN1	1976.49	0.0657195	0.433969	0.151438	0.87963	1
CAVIN3	192.25	-0.908391	0.486797	-1.86606	0.0620335	1
CAVIN4	221.085	0.328704	0.287077	1.14501	0.252207	1
CBARP	206.601	-0.379671	0.592748	-0.640526	0.521831	1
CBFA2T2	577.784	0.132197	0.224586	0.588624	0.556113	1
CBFA2T3	26.175	-0.343364	0.465102	-0.738256	0.460359	1
CBFB	878.258	-0.438873	0.209306	-2.09679	0.0360118	1
CBL	2644.69	-0.015356	0.205701	-0.0746523	0.940491	1
CBLB	713.501	-0.0494362	0.162513	-0.304198	0.760977	1
CBLC	345.755	-0.126728	0.481643	-0.263115	0.792462	1
CBLL1	1073.91	0.0602867	0.13939	0.432505	0.665375	1
CBLN1	68.0304	0.21267	0.573682	0.370711	0.710853	1
CBLN3	23.8989	0.0406273	0.5667	0.0716911	0.942848	1
CBLN4	4.94875	0.996744	1.0822	0.921036	0.357032	1
CBR1	961.644	0.00736735	0.327957	0.0224644	0.982078	1
CBR3	30.1984	-0.198994	0.780746	-0.254877	0.798818	1
CBR4	1012.81	-0.00101801	0.228507	-0.00445506	0.996445	1
CBS	4603.73	-0.000903312	0.276925	-0.00326194	0.997397	1
CBSL	6682.77	-0.0342793	0.205705	-0.166643	0.867651	1
CBWD1	1230.2	0.0387766	0.182032	0.21302	0.831311	1
CBWD2	989.413	0.0359074	0.191631	0.187378	0.851364	1
CBWD3	448.286	-0.0520935	0.192209	-0.271026	0.786371	1
CBWD5	641.505	-0.237332	0.231196	-1.02654	0.304637	1
CBWD6	244.482	-0.16527	0.313659	-0.526909	0.598257	1
CBX1	5188.92	0.299376	0.334806	0.894177	0.371227	1
CBX2	3094.61	-0.117633	0.212067	-0.554699	0.579101	1
CBX3	8011.75	-0.091961	0.179926	-0.511105	0.609277	1
CBX3P9	1.01301	0.155493	2.03786	0.076302	0.939179	1
CBX4	157.17	-0.586876	1.01837	-0.576291	0.564418	1
CBX5	8101.08	-0.171148	0.216473	-0.79062	0.429166	1
CBX6	783.81	-0.179694	0.200069	-0.898159	0.369101	1
CBX7	259.481	-0.158479	0.279823	-0.566353	0.571154	1
CBX8	43.0281	-0.572276	0.497946	-1.14927	0.250444	1
CBY1	600.899	-0.156011	0.21669	-0.719971	0.471543	1
CC2D1A	753.863	-0.345586	0.296861	-1.16414	0.244369	1
CC2D1B	551.676	-0.227054	0.192569	-1.17908	0.238366	1
CC2D2A	372.44	-0.019809	0.202334	-0.0979025	0.92201	1
CC2D2B	14.3196	-0.359436	0.704346	-0.510312	0.609833	1
CCAR1	4205.58	-0.0337041	0.211162	-0.159612	0.873186	1
CCAR2	4109.43	-0.0692947	0.24195	-0.286401	0.774571	1
CCBE1	204.412	0.151284	0.362982	0.416781	0.676838	1
CCDC102A	85.9193	0.0539743	0.528458	0.102135	0.918649	1
CCDC102B	57.8208	-0.354932	0.469276	-0.756339	0.449446	1
CCDC103	21.7005	1.31695	1.69829	0.775458	0.438069	1
CCDC106	252.795	-0.268567	0.382235	-0.702622	0.482291	1
CCDC107	176.946	-0.227735	0.251017	-0.907252	0.364274	1
CCDC110	143.456	0.201451	0.394391	0.510789	0.609499	1
CCDC112	884.693	-0.0340636	0.335877	-0.101417	0.919219	1
CCDC113	418.907	0.0126767	0.231108	0.0548518	0.956257	1
CCDC114	44.2032	-0.0719269	0.392142	-0.18342	0.854468	1
CCDC115	467.271	-0.0131497	0.183383	-0.0717062	0.942836	1
CCDC116	3.07338	-0.108795	1.17376	-0.0926895	0.92615	1
CCDC117	1312.64	0.120736	0.250269	0.482427	0.629503	1
CCDC12	923.75	-0.0341576	0.239786	-0.14245	0.886724	1
CCDC120	234.08	-0.157246	0.313532	-0.501531	0.615998	1
CCDC121	70.6589	-0.322317	0.300316	-1.07326	0.283156	1
CCDC122	168.184	0.0725782	0.310478	0.233763	0.815169	1
CCDC124	1270.83	-0.28219	0.326458	-0.864398	0.387369	1
CCDC125	134.196	-3.08364	0.308615	-9.99185	1.65e-23	5.29e-20
CCDC126	99.0239	-0.354144	0.298249	-1.18741	0.235066	1
CCDC127	529.933	-0.0812881	0.174714	-0.465263	0.641743	1
CCDC13	9.13265	1.08511	0.726778	1.49305	0.135425	1
CCDC130	329.115	-0.148776	0.332467	-0.44749	0.654521	1
CCDC134	92.7698	0.414062	0.357476	1.15829	0.246745	1
CCDC136	668.999	-0.0651257	0.182959	-0.355959	0.721871	1
CCDC137	911.401	-0.169477	0.167844	-1.00973	0.312624	1
CCDC138	947.891	-0.24634	0.235965	-1.04397	0.296499	1
CCDC14	1886.31	-0.0674456	0.24277	-0.277817	0.781153	1
CCDC141	208.996	0.0116842	0.456023	0.025622	0.979559	1
CCDC142	115.484	-0.129049	0.283938	-0.454495	0.649472	1
CCDC144A	102.558	0.29647	0.337715	0.877871	0.380014	1
CCDC144B	58.5396	-0.216225	0.420614	-0.514069	0.607204	1
CCDC144CP	11.1045	0.154974	0.775922	0.199729	0.841692	1
CCDC144NL	23.9577	1.44956	1.03944	1.39457	0.163147	1
CCDC146	24.9652	0.108189	0.625314	0.173015	0.862639	1
CCDC148	46.502	-0.2031	0.391897	-0.518248	0.604286	1
CCDC149	222.805	0.514154	0.280486	1.83308	0.0667902	1
CCDC15	160.125	0.0643658	0.28581	0.225205	0.82182	1
CCDC150	534.309	-0.0105136	0.263604	-0.0398839	0.968186	1
CCDC151	65.581	0.335101	0.337282	0.993533	0.32045	1
CCDC152	1014.87	-0.936485	0.302191	-3.09898	0.00194186	0.262479
CCDC153	49.4691	-0.13135	0.511036	-0.257027	0.797158	1
CCDC154	12.1959	-0.803235	0.863307	-0.930416	0.352156	1
CCDC155	3.88331	-0.646499	1.21396	-0.532554	0.594342	1
CCDC157	85.0381	-0.0929228	0.281954	-0.329567	0.741727	1
CCDC158	2.39331	0.158721	1.47923	0.1073	0.914551	1
CCDC159	54.2742	-0.0485909	0.358937	-0.135375	0.892316	1
CCDC160	145.752	-0.369403	0.318518	-1.15975	0.246149	1
CCDC162P	66.996	0.157985	0.397347	0.397601	0.690924	1
CCDC163	81.5618	0.1846	0.291857	0.632502	0.527059	1
CCDC167	135.423	-0.037951	0.292432	-0.129777	0.896743	1
CCDC168	2.37317	-0.731026	1.4518	-0.503531	0.614591	1
CCDC169	684.935	0.406583	0.231586	1.75565	0.0791487	1
CCDC169-SOHLH2	101.162	0.789142	0.511314	1.54336	0.122743	1
CCDC17	23.223	0.473186	0.551331	0.858262	0.390748	1
CCDC170	9.86107	0.582466	0.656207	0.887625	0.374743	1
CCDC171	133.046	0.243857	0.336515	0.724654	0.468664	1
CCDC172	116.444	0.039604	0.444841	0.0890294	0.929059	1
CCDC173	37.3415	0.39971	0.482522	0.828377	0.407457	1
CCDC174	512.925	0.0626148	0.184188	0.33995	0.733894	1
CCDC175	2.29869	0.65379	1.47985	0.441796	0.658637	1
CCDC177	49.6017	-0.21873	0.45563	-0.480061	0.631184	1
CCDC178	4.06797	-0.0609278	1.09599	-0.0555915	0.955667	1
CCDC18	838.95	-0.0825355	0.282025	-0.292654	0.769787	1
CCDC180	366.993	0.312752	0.333229	0.938549	0.347962	1
CCDC181	287.527	-0.349603	0.365189	-0.957322	0.338405	1
CCDC183	26.3476	0.141181	0.566129	0.24938	0.803067	1
CCDC184	59.4268	0.810209	0.573056	1.41384	0.157409	1
CCDC186	848.624	0.0358211	0.182534	0.196244	0.84442	1
CCDC187	1.68081	-1.67624	1.98646	-0.843833	0.398763	1
CCDC189	29.1381	-0.406559	0.437786	-0.92867	0.35306	1
CCDC191	72.5648	-0.0631476	0.434024	-0.145493	0.884322	1
CCDC192	7.62558	-0.226561	0.912265	-0.24835	0.803864	1
CCDC194	2.27586	-0.297456	1.5063	-0.197475	0.843456	1
CCDC198	2.63598	0.331426	1.32999	0.249194	0.803211	1
CCDC200	6.99727	0.923387	0.807459	1.14357	0.252801	1
CCDC22	263.012	-0.230334	0.28473	-0.808954	0.418542	1
CCDC24	273.917	-0.112839	0.356821	-0.316233	0.751826	1
CCDC25	1861.03	0.125759	0.170089	0.739371	0.459682	1
CCDC27	7.23253	0.555688	0.777114	0.715065	0.474569	1
CCDC28A	221.428	0.0168326	0.221779	0.0758982	0.9395	1
CCDC28B	280.767	-0.109195	0.199714	-0.546754	0.584548	1
CCDC3	45.1873	0.197201	0.371672	0.530578	0.595711	1
CCDC30	60.2272	0.405995	0.303938	1.33578	0.18162	1
CCDC32	206.477	-0.00329395	0.334337	-0.00985219	0.992139	1
CCDC33	53.2247	-0.407328	0.382459	-1.06502	0.286865	1
CCDC34	1257.16	0.0244223	0.216245	0.112938	0.91008	1
CCDC36	1.24431	0.465546	1.98473	0.234564	0.814547	1
CCDC38	3.00343	0.292566	1.20481	0.242832	0.808135	1
CCDC39	60.4614	0.0944907	0.341527	0.276672	0.782032	1
CCDC40	186.332	0.0909897	0.320288	0.284087	0.776344	1
CCDC43	1012.94	0.088682	0.198223	0.447386	0.654597	1
CCDC47	2709.94	0.0153934	0.206659	0.0744869	0.940623	1
CCDC50	908.705	-0.00368306	0.253624	-0.0145218	0.988414	1
CCDC51	607.382	-0.0521126	0.180518	-0.288684	0.772823	1
CCDC57	176.642	-0.0447117	0.240024	-0.18628	0.852225	1
CCDC58	1291.14	-0.225243	0.165918	-1.35756	0.174604	1
CCDC59	1206.02	-0.123193	0.244996	-0.502837	0.615079	1
CCDC6	2406.42	0.0698321	0.172028	0.405934	0.684791	1
CCDC60	2.79289	1.73759	1.62499	1.0693	0.284937	1
CCDC61	184.713	-0.141104	0.366926	-0.384558	0.700565	1
CCDC62	7.09838	0.231664	0.971791	0.238389	0.81158	1
CCDC63	20.1593	-0.0422007	0.601689	-0.0701371	0.944085	1
CCDC65	6.98209	-0.572416	0.914342	-0.626042	0.531288	1
CCDC66	760.061	-0.291152	0.260439	-1.11793	0.263598	1
CCDC68	18.492	-0.0150618	0.520435	-0.0289408	0.976912	1
CCDC69	517.326	0.459368	0.240285	1.91177	0.055906	1
CCDC7	43.4755	-0.297283	0.732186	-0.406021	0.684727	1
CCDC71	628.062	-0.0403954	0.180697	-0.223554	0.823105	1
CCDC71L	320.773	-0.0475997	0.228679	-0.208151	0.835111	1
CCDC73	2.51111	0.473533	1.30167	0.36379	0.716015	1
CCDC74A	195.633	-0.12882	0.191361	-0.673179	0.500833	1
CCDC74B	180.285	-0.085685	0.193291	-0.443295	0.657553	1
CCDC77	860.4	-0.0597824	0.142566	-0.419331	0.674974	1
CCDC78	121.856	-0.317766	0.551043	-0.576662	0.564168	1
CCDC8	487.428	-0.00944057	0.254566	-0.0370849	0.970417	1
CCDC80	162.13	0.317775	0.435386	0.729869	0.46547	1
CCDC81	14.7165	0.0347063	0.604831	0.0573818	0.954241	1
CCDC82	741.743	0.0740818	0.250832	0.295344	0.767731	1
CCDC84	165.859	-0.357776	0.457895	-0.781348	0.434598	1
CCDC85A	6.52069	-0.00864681	1.3242	-0.00652983	0.99479	1
CCDC85B	274.126	-0.416238	0.518229	-0.803192	0.421863	1
CCDC85C	1150	0.115478	0.186516	0.619129	0.535831	1
CCDC86	1306.77	-0.101804	0.201201	-0.505985	0.612867	1
CCDC87	12.539	-0.391302	0.719801	-0.543625	0.5867	1
CCDC88A	4553.48	0.197614	0.214217	0.922496	0.35627	1
CCDC88B	287.565	-0.618588	0.451529	-1.36998	0.170692	1
CCDC88C	1201.19	0.0269538	0.258668	0.104203	0.917009	1
CCDC9	621.123	-0.197398	0.3372	-0.585402	0.558278	1
CCDC90B	1511.79	0.0182794	0.23348	0.0782914	0.937596	1
CCDC91	642.611	0.047638	0.276844	0.172075	0.863379	1
CCDC92	2.67269	-0.424294	1.49078	-0.284612	0.775941	1
CCDC92B	37.8425	0.100184	0.414862	0.241488	0.809177	1
CCDC93	695.27	0.168023	0.178391	0.941884	0.346252	1
CCDC96	4.80541	-1.56638	1.01587	-1.54191	0.123094	1
CCDC97	700.591	-0.225797	0.20595	-1.09637	0.272919	1
CCDC9B	22.2396	-0.310712	0.527693	-0.588811	0.555988	1
CCER2	3.62076	0.426751	1.18557	0.359955	0.71888	1
CCHCR1	104.145	0.458005	0.323547	1.41557	0.1569	1
CCIN	2.5417	-0.725188	1.41909	-0.511023	0.609335	1
CCK	16.9957	-0.565428	0.557619	-1.014	0.310581	1
CCKBR	137.922	-0.445215	0.359992	-1.23674	0.216185	1
CCL16	1.63515	-1.6649	2.58098	-0.645063	0.518886	1
CCL2	38.1262	-0.294547	0.421534	-0.69875	0.484709	1
CCL22	21.1159	-0.0766169	0.579135	-0.132295	0.894751	1
CCL25	4.76197	0.13514	1.03047	0.131144	0.895661	1
CCL26	182.846	0.136446	0.508031	0.268578	0.788254	1
CCL27	28.1173	0.295558	0.447277	0.660794	0.508745	1
CCL28	48.0079	0.630183	0.33182	1.89917	0.057542	1
CCL5	29.9955	-0.262459	0.534436	-0.491095	0.623359	1
CCM2	659.198	-0.115828	0.214038	-0.541156	0.5884	1
CCM2L	231.344	0.0635488	0.32696	0.194363	0.845892	1
CCN1	1769.02	-0.362891	0.270971	-1.33923	0.180497	1
CCN2	1349.17	-0.0704177	0.430846	-0.16344	0.870172	1
CCN3	14.5537	-0.543463	0.798518	-0.68059	0.496131	1
CCN5	2.27924	0.38024	1.33055	0.285776	0.775049	1
CCNA1	88.7227	0.67193	0.466918	1.43907	0.150129	1
CCNA2	3516.55	0.211571	0.170361	1.2419	0.214273	1
CCNB1	5645.82	0.141796	0.310444	0.456753	0.647848	1
CCNB1IP1	5314.37	-0.152791	0.268648	-0.56874	0.569533	1
CCNB2	2896.32	0.20286	0.169995	1.19333	0.232741	1
CCNB3	12.4348	0.0398214	0.734258	0.0542335	0.956749	1
CCNB3P1	2.38735	0.662041	1.40713	0.470491	0.638004	1
CCNC	3854.95	-0.136991	0.237489	-0.57683	0.564054	1
CCND1	4110.43	0.0144055	0.223482	0.0644594	0.948604	1
CCND2	3515.14	0.134256	0.376582	0.356511	0.721458	1
CCND3	498.379	-0.280671	0.221465	-1.26734	0.205035	1
CCNDBP1	508.319	0.0796438	0.207306	0.384184	0.700842	1
CCNE1	916.147	0.0373559	0.291555	0.128126	0.898049	1
CCNE2	154.081	-0.341214	0.228151	-1.49556	0.134767	1
CCNF	1554.01	0.192944	0.232557	0.829662	0.40673	1
CCNG1	13696	0.221649	0.247827	0.89437	0.371124	1
CCNG2	351.285	0.161583	0.364184	0.443683	0.657272	1
CCNH	772.453	-0.115895	0.158141	-0.732857	0.463645	1
CCNI	4621.35	0.21816	0.196874	1.10812	0.26781	1
CCNI2	23.4777	0.690382	0.627706	1.09985	0.271398	1
CCNJ	1139.45	-0.0917096	0.18956	-0.483803	0.628526	1
CCNJL	907.63	-0.147966	0.222298	-0.665619	0.505654	1
CCNK	1896.12	-0.058853	0.213044	-0.276248	0.782358	1
CCNL1	1481.01	-0.0774432	0.259038	-0.298964	0.764967	1
CCNL2	2447.09	-0.260849	0.332706	-0.784022	0.433027	1
CCNO	3.1659	0.532578	1.16873	0.45569	0.648613	1
CCNQ	230.176	-0.121845	0.233975	-0.520758	0.602535	1
CCNT1	1274.37	-0.0692849	0.145874	-0.474965	0.634812	1
CCNT2	1918.74	-0.0365171	0.195966	-0.186344	0.852175	1
CCNY	1550.01	0.0916616	0.14749	0.621475	0.534287	1
CCNYL1	1263.49	0.0593197	0.214941	0.275982	0.782562	1
CCNYL2	13.422	0.292751	0.607953	0.481536	0.630135	1
CCP110	551.812	0.184907	0.303591	0.609067	0.54248	1
CCPG1	285.393	-0.0440764	0.24357	-0.18096	0.856399	1
CCR10	13.39	-1.13876	0.666449	-1.7087	0.087507	1
CCR12P	6.82263	0.871878	0.885358	0.984775	0.324735	1
CCR4	9.9607	0.878007	0.733551	1.19693	0.231335	1
CCR6	7.56233	-0.0129053	0.894466	-0.0144279	0.988489	1
CCR7	1.93498	-1.06711	1.47541	-0.723261	0.469519	1
CCR8	1.71053	-0.234453	2.2141	-0.105891	0.915669	1
CCS	585.589	-0.121456	0.299644	-0.405334	0.685232	1
CCSAP	278.202	0.13161	0.201185	0.654173	0.513	1
CCSER1	11.2551	-0.0751681	0.643435	-0.116823	0.907	1
CCSER2	586.256	0.155857	0.213648	0.729501	0.465695	1
CCT2	12028.4	-0.155816	0.207603	-0.75055	0.452923	1
CCT3	16553.6	0.230594	0.289411	0.796768	0.425586	1
CCT4	14012.5	0.0783205	0.139401	0.561834	0.574229	1
CCT4P2	3.43825	-2.09124	1.79357	-1.16596	0.243629	1
CCT5	14005.8	0.0203108	0.164878	0.123186	0.90196	1
CCT6A	11509.6	-0.081208	0.144456	-0.562163	0.574005	1
CCT6B	83.9485	0.33108	0.712298	0.464806	0.642071	1
CCT6P1	171.473	-0.121828	0.322748	-0.377472	0.705823	1
CCT6P3	173.501	-0.0422329	0.374758	-0.112694	0.910273	1
CCT7	13687.9	0.0644301	0.198839	0.324031	0.745915	1
CCT8	10462.7	0.0481945	0.148652	0.324209	0.74578	1
CCT8P1	2.07112	2.7071	1.69491	1.59719	0.110223	1
CCZ1	2750.78	0.0240603	0.187567	0.128276	0.897931	1
CCZ1B	1411.79	-0.219941	0.223727	-0.983076	0.32557	1
CD101	21.8806	0.450404	0.46396	0.970781	0.331657	1
CD109	266.108	0.114304	0.31934	0.357938	0.72039	1
CD14	2.07777	0.428694	1.42762	0.300285	0.763959	1
CD151	1293.86	-0.720392	0.326893	-2.20376	0.0275415	1
CD160	3.25915	0.162714	1.33401	0.121973	0.90292	1
CD163	7.75448	0.523493	0.770761	0.679189	0.497018	1
CD163L1	7.65704	0.890544	0.741079	1.20169	0.229485	1
CD164	3133.77	-0.207768	0.20833	-0.997307	0.318616	1
CD164L2	38.8902	-0.259558	0.445255	-0.582941	0.559933	1
CD177	35.1383	-0.423963	0.49933	-0.849064	0.395846	1
CD180	2.61256	1.00084	1.39527	0.717309	0.473184	1
CD19	20.2749	0.148016	0.620846	0.238411	0.811563	1
CD1C	1.16299	0.163716	2.45094	0.066797	0.946743	1
CD1D	46.3002	0.327786	0.355995	0.92076	0.357176	1
CD200	1245.54	0.0969098	0.197814	0.489905	0.624201	1
CD200R1	3.2221	0.339623	1.55336	0.218637	0.826933	1
CD209	5.24206	1.16875	1.12467	1.03919	0.298715	1
CD22	7.15696	-0.0589445	0.836415	-0.0704728	0.943817	1
CD226	5.47337	-0.930821	0.95734	-0.972299	0.330902	1
CD24	54251.5	0.261837	0.222428	1.17718	0.239125	1
CD247	22.781	-0.373815	0.625709	-0.597427	0.550222	1
CD248	65.5537	-0.0626623	0.363572	-0.172352	0.863161	1
CD24P4	2.50049	0.670871	1.37873	0.486587	0.626551	1
CD27	3.35178	-0.00369839	1.14596	-0.00322732	0.997425	1
CD274	2.55675	-1.6862	1.61646	-1.04315	0.29688	1
CD276	2956.55	-0.00686851	0.222236	-0.0309064	0.975344	1
CD28	1.72787	0.850863	1.58563	0.536608	0.591539	1
CD2AP	3403.4	-0.0152756	0.255182	-0.0598615	0.952266	1
CD2BP2	1971.95	-0.0626473	0.258588	-0.242267	0.808573	1
CD300A	45.4888	0.45554	0.805045	0.565856	0.571492	1
CD300E	1.1926	-1.32927	2.83578	-0.468751	0.639248	1
CD300LD	1.39325	3.00898	2.30597	1.30487	0.191938	1
CD300LG	2.16635	-0.674683	1.68993	-0.399238	0.689718	1
CD302	92.3747	-0.349497	0.358096	-0.975987	0.329071	1
CD320	1289	-0.350271	0.247645	-1.41441	0.157242	1
CD33	3.13208	-1.24529	1.20871	-1.03026	0.302888	1
CD34	17.7582	0.953667	0.51453	1.85347	0.0638148	1
CD36	8.12361	0.122073	0.872859	0.139854	0.888775	1
CD37	3.4636	-0.514475	1.16581	-0.441302	0.658994	1
CD38	9.6179	0.392093	0.70084	0.559461	0.575847	1
CD3E	1.00811	1.14337	2.26199	0.505472	0.613227	1
CD3EAP	1121.79	0.0539341	0.2165	0.249118	0.803269	1
CD3G	5.02595	1.48579	1.07468	1.38254	0.166806	1
CD4	115.394	0.359115	0.348981	1.02904	0.303462	1
CD40	339.669	-0.0646561	0.257751	-0.250847	0.801932	1
CD44	157.643	0.537321	0.281286	1.91023	0.0561038	1
CD46	3520.18	0.132796	0.163588	0.811772	0.416923	1
CD47	478.938	0.0671166	0.236449	0.283852	0.776524	1
CD52	19.2491	-0.261296	0.753366	-0.346839	0.728713	1
CD53	25.4431	0.421211	0.545921	0.77156	0.440375	1
CD55	601.75	-0.0907951	0.262624	-0.345722	0.729552	1
CD58	101.719	-0.200959	0.260403	-0.771723	0.440278	1
CD59	1724.87	-0.00610247	0.233559	-0.0261282	0.979155	1
CD6	7.29198	0.132687	0.873324	0.151933	0.87924	1
CD63	7539.5	-0.18442	0.266903	-0.690963	0.489589	1
CD68	20.7041	0.331832	0.554675	0.598247	0.549675	1
CD7	10.7105	-0.326334	0.656265	-0.49726	0.619006	1
CD70	24.4426	0.694416	0.495696	1.40089	0.161247	1
CD72	109.528	-0.0090984	0.394304	-0.0230746	0.981591	1
CD74	733.453	-0.207073	0.192007	-1.07846	0.280827	1
CD79A	8.96369	-1.548	0.738231	-2.09691	0.0360016	1
CD79B	33.9882	-0.958367	0.62462	-1.53432	0.124951	1
CD80	1.1516	-1.74427	2.46314	-0.708148	0.478853	1
CD81	3181	-0.255906	0.194396	-1.31641	0.188036	1
CD82	148.775	-0.176298	0.418541	-0.42122	0.673595	1
CD83	214.028	0.353367	0.34029	1.03843	0.29907	1
CD84	6.58878	-0.0447969	0.905939	-0.049448	0.960562	1
CD86	9.8614	0.563421	0.853809	0.659892	0.509323	1
CD8A	5.85555	-0.616876	1.09375	-0.564002	0.572753	1
CD8B	26.386	0.42528	0.525417	0.809413	0.418278	1
CD8B2	1.70071	-0.348907	1.86264	-0.187318	0.851411	1
CD9	3029.13	-0.0164646	0.234465	-0.070222	0.944017	1
CD93	2.64035	-1.42442	1.65257	-0.861941	0.38872	1
CD96	3.42192	-0.101839	1.03852	-0.0980617	0.921883	1
CD99	899.404	-0.508529	0.279417	-1.81996	0.068765	1
CD99L2	292.525	-0.100796	0.245413	-0.41072	0.681278	1
CD99P1	142.523	-0.0414469	0.303047	-0.136767	0.891215	1
CDA	57.0727	-0.550406	0.41855	-1.31503	0.1885	1
CDADC1	76.8791	-0.16743	0.334864	-0.499995	0.617079	1
CDAN1	397.14	-0.19094	0.210433	-0.907365	0.364214	1
CDC123	3374.05	-0.0676369	0.193167	-0.350146	0.726229	1
CDC14A	265.045	-0.0127654	0.229263	-0.0556804	0.955596	1
CDC14B	1722.3	0.0388713	0.227731	0.170689	0.864468	1
CDC14C	5.18876	-0.0727289	0.988965	-0.0735404	0.941376	1
CDC16	2290.98	-0.0682342	0.229814	-0.29691	0.766535	1
CDC20	4628.02	0.174489	0.232247	0.751307	0.452468	1
CDC20B	6.29376	-0.832094	0.921876	-0.902609	0.366733	1
CDC20P1	29.9632	0.777573	0.563173	1.3807	0.167371	1
CDC23	1509.98	-0.0915798	0.170524	-0.53705	0.591233	1
CDC25A	2345.83	-0.0061345	0.180947	-0.0339022	0.972955	1
CDC25B	846.518	0.200001	0.159758	1.2519	0.210606	1
CDC25C	914.564	-0.0638833	0.175402	-0.364211	0.715701	1
CDC26	683.235	-0.0249709	0.25728	-0.0970573	0.922681	1
CDC27	1550.22	-0.0074115	0.222365	-0.0333304	0.973411	1
CDC27P1	5.37132	1.08397	0.870088	1.24581	0.212833	1
CDC34	1849.59	-0.124544	0.191152	-0.651545	0.514695	1
CDC37	3966.15	-0.0456356	0.181287	-0.251731	0.801249	1
CDC37L1	706.404	-0.18986	0.200539	-0.946749	0.343767	1
CDC40	1060.61	0.0133401	0.193144	0.0690679	0.944936	1
CDC42	5088.53	0.163517	0.198611	0.823304	0.410335	1
CDC42BPA	1446.84	-0.0906224	0.248117	-0.365241	0.714932	1
CDC42BPB	3469.59	0.00765089	0.176129	0.0434392	0.965351	1
CDC42BPG	392.468	-0.317765	0.227128	-1.39906	0.161795	1
CDC42EP1	322.655	-0.674889	0.999308	-0.675357	0.499449	1
CDC42EP2	131.536	-0.513861	0.546219	-0.940759	0.346828	1
CDC42EP3	758.294	-0.32767	0.297692	-1.1007	0.271027	1
CDC42EP4	341.223	-0.0216676	0.249168	-0.0869597	0.930704	1
CDC42EP5	23.3538	-1.58132	1.02025	-1.54994	0.121157	1
CDC42SE1	1755.11	-0.00300368	0.183527	-0.0163664	0.986942	1
CDC42SE2	1001.39	-0.00339977	0.184732	-0.0184037	0.985317	1
CDC45	687.379	-0.15072	0.160027	-0.941839	0.346275	1
CDC5L	2247.73	-0.106389	0.163845	-0.64933	0.516125	1
CDC6	2871.44	-0.275403	0.20518	-1.34225	0.179515	1
CDC7	2100.94	-0.223932	0.207457	-1.07942	0.280403	1
CDC73	1697.55	0.0643141	0.184811	0.348	0.72784	1
CDCA2	1563.47	-0.0901163	0.17802	-0.506216	0.612705	1
CDCA3	687.292	0.164039	0.181293	0.904826	0.365557	1
CDCA4	1458.33	-0.176571	0.16477	-1.07162	0.28389	1
CDCA4P4	1.29507	-1.16035	2.21422	-0.524044	0.600248	1
CDCA5	2536.32	0.0640707	0.205813	0.311306	0.755568	1
CDCA7	2388.36	0.180258	0.300017	0.600825	0.547956	1
CDCA7L	3726.46	0.190095	0.166069	1.14467	0.252344	1
CDCA8	1469.6	0.1004	0.154537	0.649682	0.515898	1
CDCP1	653.911	0.192807	0.20457	0.942497	0.345938	1
CDCP2	0.906367	0.731075	2.91246	0.251016	0.801802	1
CDH1	6943.85	0.1888	0.192244	0.982087	0.326057	1
CDH10	7.79004	-1.43097	1.30617	-1.09555	0.273277	1
CDH11	231.915	1.05496	0.266379	3.96036	7.48e-05	0.0196772
CDH12	4.30859	-0.270324	0.968634	-0.279078	0.780185	1
CDH13	29.375	1.05768	0.485403	2.17897	0.0293342	1
CDH15	13.3466	-0.267141	0.725954	-0.367986	0.712883	1
CDH17	6.12323	-0.914809	1.01528	-0.901042	0.367566	1
CDH18	2.72406	0.972889	1.47537	0.659419	0.509627	1
CDH19	2.44724	0.123606	1.47983	0.0835272	0.933432	1
CDH2	862.496	0.513948	0.202598	2.53678	0.0111877	0.838813
CDH20	8.37399	0.768722	0.976538	0.787191	0.43117	1
CDH22	7.95203	0.146672	0.768271	0.190912	0.848594	1
CDH23	98.3674	0.508439	0.308758	1.64672	0.0996155	1
CDH24	482.583	-0.146943	0.236912	-0.620246	0.535096	1
CDH26	39.1485	-0.219926	0.418035	-0.526095	0.598822	1
CDH3	5112.36	0.221936	0.206607	1.0742	0.282734	1
CDH4	231.483	0.557796	0.305189	1.82771	0.0675932	1
CDH5	4.61475	-1.9542	1.40077	-1.39509	0.162988	1
CDH6	54.7604	-0.182285	0.674826	-0.270121	0.787067	1
CDH7	59.387	0.314461	0.411984	0.763285	0.445294	1
CDH8	170.503	0.221039	0.235736	0.937655	0.348422	1
CDH9	12.8567	0.477679	1.40528	0.339918	0.733918	1
CDHR1	167.114	0.600363	0.419246	1.43201	0.152142	1
CDHR2	3.61182	0.281767	1.09628	0.25702	0.797163	1
CDHR3	126.47	0.308723	0.312607	0.987575	0.323361	1
CDHR4	10.529	0.144561	0.722404	0.200111	0.841394	1
CDIP1	604.027	0.0629704	0.294183	0.214052	0.830506	1
CDIPT	1113.78	-0.298419	0.152587	-1.95574	0.0504961	1
CDIPTOSP	9.07257	-0.0133787	0.752134	-0.0177877	0.985808	1
CDK1	3820.7	0.061238	0.133892	0.457367	0.647407	1
CDK10	1355.36	-0.305619	0.237353	-1.28761	0.19788	1
CDK11A	684.274	-0.305426	0.220932	-1.38245	0.166835	1
CDK11B	1790.56	-0.0613609	0.152007	-0.403671	0.686455	1
CDK12	1833.95	-0.0136128	0.221923	-0.0613403	0.951088	1
CDK13	1421.76	0.0276138	0.155447	0.177641	0.859005	1
CDK14	721.328	0.00202826	0.518269	0.00391353	0.996877	1
CDK16	2573.81	-0.0656586	0.178534	-0.367764	0.713049	1
CDK17	689.366	-0.0110987	0.201316	-0.0551308	0.956034	1
CDK18	1314.03	0.00601882	0.294943	0.0204068	0.983719	1
CDK19	277.848	0.211791	0.282487	0.749736	0.453414	1
CDK2	973.405	0.132801	0.229638	0.578306	0.563058	1
CDK20	113.067	0.319702	0.270134	1.1835	0.236613	1
CDK2AP1	3970.74	0.075408	0.214495	0.351561	0.725168	1
CDK2AP2	437.012	-0.274159	0.258575	-1.06027	0.289022	1
CDK3	178.959	-0.0788997	0.398433	-0.198025	0.843026	1
CDK4	3683.99	0.0109053	0.232742	0.0468558	0.962628	1
CDK4P1	1.1409	1.72265	2.41907	0.712111	0.476396	1
CDK5	317.173	-0.0652311	0.288783	-0.225883	0.821292	1
CDK5R1	341.536	0.0580404	0.23426	0.247761	0.804319	1
CDK5R2	3.71181	0.731552	1.06564	0.686494	0.492402	1
CDK5RAP1	1048.87	0.0281287	0.15803	0.177996	0.858726	1
CDK5RAP2	1543.46	-0.0635948	0.169809	-0.374508	0.708027	1
CDK5RAP3	1774.29	0.0224481	0.319661	0.0702248	0.944015	1
CDK6	688.446	0.421316	0.37835	1.11356	0.265468	1
CDK7	829.051	0.683509	0.340156	2.0094	0.044495	1
CDK8	873.326	-0.0250749	0.214835	-0.116717	0.907084	1
CDK9	1439.82	0.0595014	0.186553	0.318952	0.749763	1
CDKAL1	463.095	0.0758696	0.190122	0.399058	0.689851	1
CDKL1	28.0285	0.900362	0.494354	1.82129	0.0685628	1
CDKL2	72.2641	0.273189	0.335665	0.813874	0.415717	1
CDKL3	60.6904	-0.0336283	0.422173	-0.0796553	0.936511	1
CDKL4	1.79838	0.424934	1.7525	0.242473	0.808414	1
CDKL5	614.033	0.189625	0.193503	0.979964	0.327104	1
CDKN1A	432.658	0.614843	0.750114	0.819666	0.412407	1
CDKN1B	1166.65	-0.062955	0.180363	-0.349047	0.727054	1
CDKN1C	63.8158	-0.908419	1.57626	-0.576313	0.564404	1
CDKN2A	2.85264	0.519689	1.21986	0.426025	0.67009	1
CDKN2AIP	584.623	-0.361667	0.172897	-2.0918	0.0364561	1
CDKN2AIPNL	1181.94	0.0558173	0.159271	0.350455	0.725997	1
CDKN2B	2.54991	-0.133782	1.46262	-0.0914674	0.927121	1
CDKN2D	32.8164	-0.367762	0.387218	-0.949754	0.342237	1
CDKN3	892.739	0.0955644	0.227651	0.419784	0.674643	1
CDNF	14.4994	-0.339148	0.658512	-0.515022	0.606538	1
CDO1	596.939	0.130282	0.220888	0.589812	0.555317	1
CDON	549.36	0.115218	0.243256	0.47365	0.635749	1
CDPF1	185.798	-0.254879	0.233735	-1.09046	0.275511	1
CDR2L	715.455	-0.104981	0.20398	-0.514665	0.606787	1
CDRT1	1.03113	1.05793	2.56328	0.412723	0.679809	1
CDRT15L2	10.1426	0.402974	0.724046	0.556559	0.577829	1
CDRT15P2	1.09034	-2.34633	2.06839	-1.13438	0.256636	1
CDRT4	141.914	-0.275133	0.575276	-0.478262	0.632464	1
CDS1	708.72	0.0770362	0.301117	0.255834	0.798079	1
CDS2	2000.72	0.00225736	0.172217	0.0131076	0.989542	1
CDT1	1485.2	-0.124266	0.312645	-0.397468	0.691023	1
CDV3	3876.58	0.174671	0.154192	1.13281	0.257294	1
CDX4	26.4506	-0.518041	0.5627	-0.920634	0.357241	1
CDYL	3108.36	0.134557	0.238229	0.564821	0.572195	1
CDYL2	119.771	0.215094	0.435269	0.494162	0.621192	1
CDYLP1	3.0444	1.30731	1.42775	0.915639	0.359856	1
CEACAM1	28.3272	-0.00314267	0.519465	-0.00604982	0.995173	1
CEACAM19	61.4153	0.0745755	0.592988	0.125762	0.89992	1
CEACAM22P	6.77952	0.0329267	1.08572	0.0303272	0.975806	1
CEACAM5	3.04165	-1.14825	1.17366	-0.978349	0.327902	1
CEACAM7	1.30114	4.20474	2.43579	1.72623	0.0843056	1
CEACAM8	1.64753	-2.31262	2.05994	-1.12266	0.261581	1
CEBPA	65.0433	0.158165	0.4262	0.371105	0.710559	1
CEBPB	387.098	-0.744232	0.844099	-0.881687	0.377946	1
CEBPD	23.1977	-0.455421	0.606862	-0.750452	0.452982	1
CEBPG	2225.7	-0.450124	0.398294	-1.13013	0.258422	1
CEBPZ	6297.48	0.167529	0.229476	0.730052	0.465359	1
CEBPZOS	2688.42	0.113599	0.196036	0.579479	0.562266	1
CECR2	3679.13	0.298225	0.242015	1.23226	0.217853	1
CECR7	36.9181	0.142693	0.434465	0.328433	0.742584	1
CEL	56.9103	-0.221706	0.328873	-0.674137	0.500224	1
CELA2A	2.5799	-0.0698653	1.45975	-0.0478611	0.961827	1
CELA3B	1.29211	-2.56613	2.15244	-1.19219	0.233186	1
CELF1	4659.44	0.0408707	0.216094	0.189133	0.849988	1
CELF2	824.24	0.310186	0.278241	1.11481	0.264932	1
CELF3	11.25	-0.130663	0.890139	-0.146789	0.883298	1
CELF4	60.6371	0.3978	0.470521	0.845447	0.397861	1
CELF5	257.684	-0.0663043	0.279916	-0.236872	0.812756	1
CELF6	2.99158	-0.868072	2.28132	-0.380513	0.703565	1
CELP	12.6244	0.259199	0.6815	0.380336	0.703696	1
CELSR1	796.598	-0.0553048	0.307608	-0.17979	0.857318	1
CELSR2	1216.17	0.234184	0.2294	1.02085	0.307323	1
CELSR3	1254.33	0.0246058	0.216189	0.113816	0.909384	1
CEMIP	14.0439	-0.525882	0.78285	-0.671753	0.501741	1
CEMIP2	1414.91	0.0818096	0.319203	0.256294	0.797724	1
CEND1	36.1496	0.690372	0.456204	1.5133	0.130204	1
CENPA	472.572	0.0145779	0.193794	0.0752238	0.940037	1
CENPB	1065.57	-0.0533637	0.207704	-0.256922	0.797239	1
CENPBD1	327.379	0.21652	0.180129	1.20203	0.229353	1
CENPBD1P1	731.815	0.202806	0.242102	0.837689	0.402206	1
CENPC	609.168	-0.102677	0.263373	-0.389855	0.696644	1
CENPE	2927.19	-0.298447	0.267622	-1.11518	0.264773	1
CENPF	8408.86	0.0386266	0.24295	0.15899	0.873676	1
CENPH	2429.72	-0.0489761	0.192103	-0.254947	0.798764	1
CENPI	454.715	0.100701	0.388695	0.259075	0.795577	1
CENPJ	1037.86	-0.000551962	0.156639	-0.00352379	0.997188	1
CENPK	1136.8	-0.131865	0.215506	-0.611886	0.540613	1
CENPL	345.791	0.046366	0.180405	0.25701	0.797171	1
CENPM	474.244	-0.488212	0.284475	-1.71618	0.0861284	1
CENPN	988.19	0.169575	0.1922	0.882281	0.377625	1
CENPO	1176.77	0.0800458	0.234039	0.342019	0.732337	1
CENPP	295.833	0.0852548	0.191085	0.446162	0.65548	1
CENPQ	738.355	-0.404049	0.227854	-1.77328	0.0761815	1
CENPS	301.896	0.0132313	0.21265	0.0622209	0.950387	1
CENPS-CORT	18.3531	-0.0743961	0.668632	-0.111266	0.911405	1
CENPT	885.255	-0.098553	0.213114	-0.462442	0.643765	1
CENPU	2289.25	-0.399693	0.186987	-2.13755	0.0325534	1
CENPV	2030.17	0.254971	0.229192	1.11248	0.265932	1
CENPVL1	37.4071	-0.0980256	0.354937	-0.276178	0.782412	1
CENPVL2	37.4071	-0.0980256	0.354937	-0.276178	0.782412	1
CENPVL3	82.3597	-0.385883	0.450839	-0.855921	0.392042	1
CENPW	980.437	0.0761321	0.275576	0.276266	0.782344	1
CENPX	870.73	-0.376921	0.306624	-1.22926	0.218973	1
CEP104	589.003	0.138439	0.189808	0.729362	0.46578	1
CEP112	90.7316	-0.337697	0.267629	-1.26181	0.207017	1
CEP120	797.39	-0.163978	0.35203	-0.465807	0.641354	1
CEP126	160.824	-0.150828	0.326934	-0.461341	0.644554	1
CEP128	313.696	0.133527	0.206324	0.647172	0.517521	1
CEP131	599.252	0.0155558	0.369062	0.0421497	0.966379	1
CEP135	588.891	-0.0768148	0.239076	-0.321299	0.747984	1
CEP152	594.798	0.0557885	0.203028	0.274782	0.783484	1
CEP162	459.472	-0.0782931	0.208652	-0.375233	0.707487	1
CEP164	556.558	-0.284466	0.228527	-1.24478	0.213212	1
CEP164P1	5.27015	-1.13581	1.22288	-0.928794	0.352996	1
CEP170	1524.46	-0.052697	0.219889	-0.239653	0.8106	1
CEP170B	999.585	-0.26503	0.310758	-0.852852	0.393741	1
CEP170P1	11.4166	1.14632	0.674141	1.70042	0.0890512	1
CEP19	77.4071	0.221848	0.418627	0.529942	0.596152	1
CEP192	1098.41	-0.0460437	0.182539	-0.25224	0.800856	1
CEP250	1127.66	0.0150904	0.276025	0.0546702	0.956401	1
CEP290	960.863	-0.192808	0.315446	-0.611223	0.541052	1
CEP295	628.786	-0.130605	0.183097	-0.713313	0.475652	1
CEP295NL	1.5983	2.30277	1.76362	1.30571	0.191652	1
CEP350	1237	-0.00753444	0.228922	-0.0329127	0.973744	1
CEP41	288.716	-0.0689196	0.179011	-0.385002	0.700236	1
CEP44	554.182	-0.0122741	0.286007	-0.0429156	0.965769	1
CEP55	727.188	-0.110478	0.191737	-0.576198	0.564482	1
CEP57	2484.92	0.0213684	0.212382	0.100613	0.919857	1
CEP57L1	325.15	0.0187321	0.225737	0.0829818	0.933866	1
CEP63	705.362	0.0989698	0.217689	0.454639	0.649369	1
CEP68	1174.18	-0.085713	0.157457	-0.544357	0.586196	1
CEP70	881.376	0.0576168	0.266294	0.216366	0.828703	1
CEP72	287.799	-0.39616	0.205957	-1.92351	0.0544165	1
CEP76	450.451	0.00341399	0.173552	0.0196714	0.984306	1
CEP78	1613.65	0.0500993	0.183094	0.273626	0.784372	1
CEP83	910.79	0.195638	0.266082	0.735254	0.462185	1
CEP85	1394.71	0.178964	0.220475	0.811722	0.416951	1
CEP85L	199.81	0.159015	0.329361	0.482797	0.62924	1
CEP89	601.376	0.031775	0.189608	0.167582	0.866912	1
CEP95	1088.52	0.0264605	0.285671	0.0926258	0.926201	1
CEP97	383.886	0.000930819	0.18236	0.0051043	0.995927	1
CEPT1	760.117	-0.00911996	0.225893	-0.040373	0.967796	1
CER1	4.66517	-0.565503	1.11103	-0.508989	0.61076	1
CERCAM	119.72	-0.42933	0.382718	-1.12179	0.261951	1
CERK	2526.57	-0.0147124	0.259956	-0.0565958	0.954867	1
CERKL	6.56479	0.0628924	0.813548	0.0773063	0.93838	1
CERS1	518.072	-0.120772	0.271724	-0.444465	0.656706	1
CERS2	4403.68	-0.0454329	0.158242	-0.28711	0.774028	1
CERS3	14.6381	0.428628	0.61831	0.693224	0.488169	1
CERS4	1326.02	-0.146868	0.233182	-0.62984	0.528799	1
CERS5	938.342	-0.0808441	0.190532	-0.424308	0.671341	1
CERS6	1593.54	0.217838	0.16597	1.31252	0.189345	1
CES1	1.98836	-2.54797	1.80027	-1.41533	0.156972	1
CES2	633.897	0.117646	0.188335	0.624665	0.532191	1
CES3	88.5669	-0.474024	0.64149	-0.738942	0.459942	1
CES4A	11.4052	0.321544	0.656112	0.490075	0.624081	1
CETN2	701.259	0.051386	0.22415	0.229248	0.818676	1
CETN3	1164.57	-0.0491055	0.20568	-0.238747	0.811302	1
CETN4P	12.0264	-0.228928	0.670587	-0.341385	0.732813	1
CETP	1.74944	1.61222	1.84671	0.873023	0.382651	1
CFAP157	3.70054	-0.297959	1.03182	-0.288771	0.772757	1
CFAP20	932.362	0.0499119	0.141583	0.352527	0.724443	1
CFAP206	2.02148	-0.438126	1.89791	-0.230847	0.817434	1
CFAP221	24.8346	0.200697	0.536461	0.374112	0.708321	1
CFAP298	1709.96	-0.152718	0.1695	-0.900994	0.367591	1
CFAP299	1.16419	3.03931	2.27164	1.33793	0.180918	1
CFAP300	67.9429	-0.33872	0.45456	-0.745161	0.456174	1
CFAP36	753.225	0.213235	0.18227	1.16988	0.242049	1
CFAP410	227.381	-0.299181	0.31755	-0.942153	0.346114	1
CFAP43	14.7733	0.0469901	0.611659	0.076824	0.938764	1
CFAP44	16.5749	-0.126621	0.576261	-0.219728	0.826083	1
CFAP45	7.19303	-0.417878	0.812365	-0.514396	0.606975	1
CFAP46	62.5945	-0.356254	0.378737	-0.940636	0.346891	1
CFAP47	1.34166	0.484888	1.78928	0.270996	0.786394	1
CFAP52	1.53178	0.449383	1.74626	0.25734	0.796917	1
CFAP53	10.077	-0.554317	0.817454	-0.678102	0.497707	1
CFAP54	98.0597	-0.0673612	0.286574	-0.235057	0.814164	1
CFAP57	15.5515	1.05161	0.691189	1.52145	0.128147	1
CFAP58	40.83	-0.458963	0.450142	-1.0196	0.30792	1
CFAP61	3.67477	0.854913	1.16558	0.733465	0.463275	1
CFAP65	9.42008	-0.878341	0.699932	-1.25489	0.209517	1
CFAP69	114.723	-0.16207	0.35851	-0.452065	0.651222	1
CFAP70	18.8965	0.220946	0.668639	0.330441	0.741067	1
CFAP73	5.31823	-1.05978	0.948962	-1.11678	0.264089	1
CFAP74	14.4948	-0.189895	0.654346	-0.290206	0.771658	1
CFAP77	17.0886	-0.340493	0.514257	-0.662106	0.507903	1
CFAP97	1591.45	0.0759957	0.302395	0.251313	0.801572	1
CFAP97D1	5.66894	-0.030416	0.933438	-0.0325849	0.974006	1
CFB	0.884164	-1.12326	2.49403	-0.450379	0.652437	1
CFD	10.5408	-0.168639	1.05526	-0.159808	0.873032	1
CFDP1	2486.51	0.0601521	0.179128	0.335804	0.737018	1
CFH	1.36298	-0.40653	1.78557	-0.227675	0.819899	1
CFHR2	1.01553	2.05967	2.50725	0.821484	0.41137	1
CFHR3	16.3217	0.248186	0.562159	0.441487	0.658861	1
CFI	3.00962	-0.844176	1.23205	-0.685178	0.493232	1
CFL1	15543.7	0.0571804	0.231608	0.246884	0.804998	1
CFL1P1	11.2937	-0.0628117	0.671158	-0.0935871	0.925437	1
CFL1P5	1.16701	-3.01726	2.1568	-1.39895	0.161827	1
CFL2	404.935	0.0771752	0.244475	0.315677	0.752248	1
CFLAR	411.922	0.332891	0.260032	1.2802	0.200476	1
CFP	27.5269	0.0034903	0.505214	0.00690857	0.994488	1
CFTR	35.8503	0.0645668	0.455144	0.14186	0.88719	1
CGAS	134.888	0.0645104	0.369462	0.174606	0.861389	1
CGB1	0.991234	-0.27775	2.18603	-0.127057	0.898895	1
CGB2	9.52698	-0.330603	1.05484	-0.313416	0.753965	1
CGB3	1.49745	-4.01122	2.13924	-1.87507	0.0607831	1
CGB5	1.33475	0.436759	2.4807	0.176063	0.860244	1
CGB7	22.0803	0.128583	0.724086	0.177579	0.859054	1
CGGBP1	2294.85	0.0707739	0.191488	0.3696	0.711681	1
CGN	1509.98	-0.234013	0.361616	-0.647132	0.517547	1
CGNL1	2969.19	0.238132	0.326175	0.730076	0.465344	1
CGREF1	114.319	0.224853	0.329928	0.681523	0.495541	1
CGRRF1	456.8	-0.19428	0.244897	-0.793313	0.427595	1
CH25H	4.32341	0.253145	1.28433	0.197102	0.843748	1
CHAC2	345.037	-0.262214	0.344732	-0.760631	0.446878	1
CHADL	6.32922	-0.899044	0.843201	-1.06623	0.286321	1
CHAF1A	3236.91	-0.172411	0.195033	-0.884009	0.376691	1
CHAF1B	924.195	-0.0241542	0.250201	-0.0965393	0.923092	1
CHAMP1	1036.49	-0.033856	0.181015	-0.187035	0.851633	1
CHCHD1	1080.64	-0.197479	0.201454	-0.980269	0.326953	1
CHCHD10	314.469	0.066181	0.253465	0.261105	0.794011	1
CHCHD2	1.12313	-0.264599	2.39151	-0.110641	0.911901	1
CHCHD2P6	1.89246	-0.0886632	1.81263	-0.0489141	0.960988	1
CHCHD2P7	1.41752	-1.0803	1.79972	-0.600261	0.548333	1
CHCHD3	3128.61	0.204432	0.195817	1.04399	0.296488	1
CHCHD4	462.357	0.129604	0.269623	0.480686	0.630739	1
CHCHD4P3	1.09808	1.45486	2.75514	0.528054	0.597462	1
CHCHD5	321.952	-0.287165	0.246855	-1.1633	0.244709	1
CHCHD6	739.631	-0.0525021	0.302061	-0.173813	0.862013	1
CHCHD7	779.623	0.102678	0.231164	0.44418	0.656912	1
CHD1	2532.27	-0.266807	0.188949	-1.41206	0.157933	1
CHD1L	1705.24	-0.100288	0.192412	-0.521216	0.602216	1
CHD2	2520.06	-0.152465	0.158102	-0.964349	0.334871	1
CHD3	531.737	-1.50278	0.246698	-6.09159	1.12e-09	7.95e-07
CHD4	11024	0.0328362	0.196285	0.167289	0.867143	1
CHD5	71.7325	-0.011042	0.576146	-0.0191653	0.984709	1
CHD6	2013.78	0.0348641	0.167355	0.208324	0.834976	1
CHD7	3642.64	-0.301485	0.178336	-1.69055	0.0909233	1
CHD8	4037.3	0.0305172	0.208787	0.146164	0.883792	1
CHD9	1294.73	-0.464581	0.241096	-1.92696	0.0539851	1
CHDH	397.878	-0.492	0.308558	-1.59451	0.110821	1
CHEK1	2325.23	-0.061189	0.211462	-0.289362	0.772304	1
CHEK2	1607.19	-0.0705322	0.176689	-0.399189	0.689754	1
CHEK2P2	3.5618	1.39326	1.53802	0.905882	0.364998	1
CHERP	1839.77	-0.255813	0.282319	-0.906113	0.364876	1
CHFR	1354.25	-0.127938	0.206691	-0.618978	0.535931	1
CHGA	674.856	-0.21218	0.426878	-0.49705	0.619154	1
CHGB	171.685	0.298062	0.31519	0.945658	0.344323	1
CHI3L1	5.49798	0.501199	0.910455	0.550493	0.581981	1
CHI3L2	1.48769	0.1669	1.84636	0.090394	0.927974	1
CHIAP2	3.39003	-0.115907	1.63953	-0.0706952	0.94364	1
CHIC1	392.336	0.0353394	0.22873	0.154503	0.877213	1
CHIC2	93.399	-0.117241	0.299819	-0.391039	0.695768	1
CHID1	1335	-0.186715	0.197463	-0.945568	0.344369	1
CHKA	1345.09	-0.187753	0.27596	-0.680363	0.496275	1
CHKB	508.714	-0.129317	0.234868	-0.550595	0.581911	1
CHKB-CPT1B	228.629	-0.435651	0.41312	-1.05454	0.291637	1
CHL1	1.84474	1.14423	1.60604	0.712455	0.476183	1
CHM	518.862	0.0913419	0.275986	0.330966	0.74067	1
CHML	3226.26	0.419795	0.167331	2.50877	0.0121154	0.878719
CHMP1A	1515.67	-0.258789	0.182256	-1.41992	0.15563	1
CHMP1B	1548.36	-0.132196	0.249044	-0.530815	0.595547	1
CHMP1B2P	99.7686	-4.05808	0.513394	-7.90441	2.69e-15	3.69e-12
CHMP2A	1518.34	0.604501	0.305019	1.98185	0.0474962	1
CHMP2B	1557.9	0.0957771	0.185654	0.515892	0.60593	1
CHMP3	683.207	0.192971	0.207532	0.929835	0.352456	1
CHMP4A	333.855	0.0591167	0.226534	0.260961	0.794122	1
CHMP4B	1607.82	0.0718821	0.147328	0.487905	0.625617	1
CHMP4C	107.136	0.652579	0.410171	1.59099	0.111611	1
CHMP5	1800.71	-0.0624574	0.199007	-0.313845	0.753639	1
CHMP6	305.62	-0.105601	0.304553	-0.346741	0.728786	1
CHMP7	1090.41	-0.0943862	0.204039	-0.462589	0.643659	1
CHN1	902.386	-0.0432648	0.16726	-0.258668	0.795891	1
CHN2	58.0558	-0.166425	0.383068	-0.434452	0.66396	1
CHODL	24.1012	0.293799	0.485142	0.605595	0.544784	1
CHORDC1	1168.02	0.0675079	0.221234	0.305143	0.760258	1
CHP1	2231.23	0.287328	0.151993	1.89041	0.058703	1
CHP2	226.291	0.262555	0.250387	1.0486	0.294363	1
CHPF	979.258	-0.190025	0.356227	-0.533439	0.59373	1
CHPF2	487.619	-0.199817	0.319334	-0.625733	0.53149	1
CHPT1	565.405	0.0944979	0.22663	0.416971	0.6767	1
CHRAC1	867.673	-0.113958	0.212729	-0.535696	0.592169	1
CHRD	18.3724	-0.368081	0.573564	-0.641743	0.52104	1
CHRDL1	492.884	0.216777	0.369163	0.587213	0.557061	1
CHRDL2	3.90938	1.32037	1.1842	1.11498	0.264857	1
CHRFAM7A	11.6522	0.986573	0.816832	1.2078	0.227122	1
CHRM2	3.55375	2.02175	1.38429	1.46049	0.144155	1
CHRM3	317.211	0.453631	0.264885	1.71255	0.0867945	1
CHRM4	9.35767	0.0906064	0.770596	0.11758	0.906401	1
CHRM5	5.24151	-0.137097	0.982824	-0.139493	0.88906	1
CHRNA1	1.43691	-1.08458	1.682	-0.644817	0.519046	1
CHRNA10	12.1136	-0.0978765	0.688236	-0.142214	0.886911	1
CHRNA3	100.248	0.0248495	0.261509	0.0950236	0.924296	1
CHRNA4	51.7388	0.403138	0.470438	0.856943	0.391476	1
CHRNA5	529.208	-0.0157928	0.260994	-0.0605103	0.951749	1
CHRNA6	3.04195	0.660503	1.43519	0.460219	0.645359	1
CHRNA7	161.668	0.344588	0.310012	1.11153	0.26634	1
CHRNA9	75.5496	0.0689382	0.536541	0.128486	0.897764	1
CHRNB1	244.75	0.0760209	0.194137	0.391583	0.695366	1
CHRNB2	153.819	0.101109	0.417701	0.242061	0.808733	1
CHRNB4	56.0809	-0.658051	0.46465	-1.41623	0.156708	1
CHRND	5.75624	-0.293689	1.14384	-0.256757	0.797366	1
CHRNE	16.1062	0.303613	0.713502	0.425525	0.670454	1
CHRNG	6.8429	0.527752	1.15148	0.458323	0.646721	1
CHST1	36.8254	0.0418593	0.421304	0.0993566	0.920855	1
CHST10	796.254	0.108958	0.202877	0.537065	0.591223	1
CHST11	456.62	0.399887	0.223784	1.78694	0.0739478	1
CHST12	306.801	-0.0664922	0.216154	-0.307615	0.758375	1
CHST13	29.2264	-0.366735	0.582873	-0.629184	0.529229	1
CHST14	417.32	-0.128627	0.211538	-0.608056	0.54315	1
CHST15	304.645	0.221201	0.281255	0.786478	0.431587	1
CHST2	404.73	0.199538	0.272228	0.73298	0.463571	1
CHST3	209.035	0.0895259	0.301852	0.296589	0.766781	1
CHST4	321.973	0.267219	0.306739	0.87116	0.383667	1
CHST5	10.1668	-0.0091356	0.747023	-0.0122294	0.990243	1
CHST6	588.878	0.181877	0.25153	0.72308	0.46963	1
CHST7	220.244	-0.288365	0.29504	-0.977376	0.328383	1
CHST8	204.834	0.880783	0.37175	2.36929	0.0178225	1
CHST9	365.661	0.70858	0.362719	1.95352	0.0507575	1
CHSY1	1343.75	0.158749	0.178053	0.891587	0.372614	1
CHSY3	30.7774	1.02431	0.557229	1.83822	0.0660297	1
CHTF18	1540.03	-0.368872	0.452491	-0.815203	0.414956	1
CHTF8	1833.83	0.011387	0.314695	0.0361842	0.971136	1
CHTOP	2901.64	-0.0650735	0.150183	-0.433296	0.6648	1
CHUK	738.775	0.063812	0.292176	0.218403	0.827115	1
CHURC1	1141.48	-0.0458733	0.221408	-0.207189	0.835862	1
CHURC1-FNTB	206.034	0.0418537	0.331943	0.126087	0.899663	1
CIAO1	1729.7	0.0644974	0.196726	0.327854	0.743022	1
CIAO2A	1746.23	-0.0114509	0.225378	-0.0508074	0.959479	1
CIAO2B	877.471	-0.35426	0.226207	-1.56609	0.117329	1
CIAO3	381.875	-0.24113	0.200693	-1.20149	0.229562	1
CIAPIN1	1888.62	0.0776472	0.247574	0.313632	0.7538	1
CIART	277.966	0.200192	0.354131	0.565306	0.571866	1
CIB1	526.242	-0.1737	0.242256	-0.71701	0.473368	1
CIB2	1008.51	0.151894	0.213275	0.712197	0.476343	1
CIC	840.088	-0.0755166	0.283091	-0.266758	0.789656	1
CICP18	9.40957	-0.234514	0.769091	-0.304923	0.760425	1
CICP27	3.96901	-0.368612	1.13664	-0.3243	0.745711	1
CIDEB	90.3802	-0.72486	0.350746	-2.06663	0.0387694	1
CIDECP1	138.327	-0.11909	0.48211	-0.247017	0.804895	1
CIITA	15.1398	0.253683	0.652093	0.389028	0.697255	1
CILP2	235.162	0.016235	0.371565	0.0436936	0.965149	1
CINP	687.582	0.103678	0.207232	0.500301	0.616863	1
CIP2A	1224.97	0.186088	0.242877	0.766179	0.44357	1
CIPC	813.024	0.100323	0.219237	0.457602	0.647239	1
CIR1	600.724	-0.194166	0.206037	-0.942388	0.345994	1
CIRBP	3601.39	-0.00713251	0.252762	-0.0282183	0.977488	1
CISD1	827.42	-0.110549	0.218148	-0.506762	0.612322	1
CISD2	1339.4	-0.0895462	0.258909	-0.34586	0.729448	1
CISD3	104.097	-0.171023	0.36946	-0.462899	0.643437	1
CISH	32.148	0.100827	0.453622	0.222272	0.824102	1
CIT	1557.55	0.0735628	0.200127	0.36758	0.713187	1
CITED1	26.3383	-0.0780538	0.461328	-0.169193	0.865644	1
CITED2	1638.48	0.00671944	0.381593	0.0176089	0.985951	1
CITED4	83.0607	-0.277769	0.413296	-0.672084	0.50153	1
CIZ1	1780.49	-0.00149867	0.174674	-0.0085798	0.993154	1
CKAP2	2497.29	0.0192352	0.178321	0.107869	0.9141	1
CKAP2L	701.82	0.274308	0.243282	1.12753	0.259519	1
CKAP4	2843.34	0.339635	0.172089	1.9736	0.0484275	1
CKAP5	7277.36	0.0657591	0.221288	0.297166	0.76634	1
CKB	5320.9	-0.0267146	0.330325	-0.0808737	0.935542	1
CKLF	261.333	-0.241835	0.259967	-0.930254	0.35224	1
CKLF-CMTM1	9.76847	-0.886577	0.91302	-0.971037	0.33153	1
CKM	1.39428	0.629506	1.85222	0.339866	0.733957	1
CKMT1A	890.195	0.0982389	0.155518	0.631689	0.52759	1
CKMT1B	986.738	-0.0434215	0.178151	-0.243734	0.807437	1
CKMT2	23.6595	-0.669281	0.521245	-1.284	0.199141	1
CKS1B	5081.44	-0.0893914	0.186042	-0.48049	0.630879	1
CKS2	3948.15	-0.186687	0.209061	-0.89298	0.371868	1
CLASP1	1581.77	-0.0513969	0.179801	-0.285855	0.774989	1
CLASP2	1793.76	-0.0556553	0.199116	-0.279512	0.779852	1
CLASRP	950.124	-0.136064	0.176595	-0.770486	0.441012	1
CLBA1	88.8639	-0.0887797	0.269643	-0.32925	0.741967	1
CLCC1	636.392	-0.0149129	0.21625	-0.0689616	0.94502	1
CLCF1	13.9351	-0.5394	0.959217	-0.562333	0.573889	1
CLCN1	17.7116	0.146096	0.562555	0.2597	0.795095	1
CLCN2	338.279	-0.269616	0.250217	-1.07753	0.281244	1
CLCN3	1372.66	0.0348335	0.196858	0.176948	0.859549	1
CLCN3P1	53.7874	-0.0418403	0.331704	-0.126138	0.899623	1
CLCN4	295.863	-0.156185	0.269714	-0.579076	0.562538	1
CLCN5	671.333	0.192945	0.241943	0.797481	0.425172	1
CLCN6	685.199	0.190103	0.23522	0.808194	0.418979	1
CLCN7	1206.48	-0.344473	0.287973	-1.1962	0.231619	1
CLCNKA	32.8064	-0.420044	0.576875	-0.728137	0.46653	1
CLCNKB	82.9255	-0.259777	0.442812	-0.586652	0.557437	1
CLDN1	240.936	-0.0278399	0.364043	-0.0764744	0.939042	1
CLDN10	676.952	0.0734811	0.229408	0.320308	0.748735	1
CLDN11	133.007	0.0226176	0.360708	0.0627034	0.950003	1
CLDN12	1547.56	-0.152693	0.137784	-1.10821	0.267772	1
CLDN14	1.99051	1.2767	1.84565	0.691733	0.489105	1
CLDN15	92.0305	-0.32183	0.407712	-0.789355	0.429904	1
CLDN16	1.53781	-0.863789	2.17063	-0.397943	0.690672	1
CLDN18	2.57324	-0.0249343	1.35655	-0.0183807	0.985335	1
CLDN19	298.272	-0.173439	0.289702	-0.598679	0.549387	1
CLDN23	77.2042	-0.302646	0.328884	-0.920222	0.357457	1
CLDN3	220.083	-0.427704	0.502776	-0.850684	0.394945	1
CLDN34	1.16339	-0.430483	2.21607	-0.194255	0.845976	1
CLDN4	620.588	-0.822712	0.221071	-3.72148	0.000198061	0.0436964
CLDN5	9.61741	-1.05379	0.941599	-1.11915	0.263075	1
CLDN6	12372.5	-0.13859	0.312934	-0.442874	0.657857	1
CLDN7	2558.47	-0.274741	0.14509	-1.89359	0.0582799	1
CLDN9	9.1708	-0.609036	0.793058	-0.767958	0.442512	1
CLDND1	1267.49	0.0661859	0.196284	0.337194	0.73597	1
CLDND2	13.1761	0.0759917	0.712525	0.106651	0.915066	1
CLEC11A	60.8749	-0.271233	0.46343	-0.585273	0.558364	1
CLEC14A	5.74964	0.346155	1.10171	0.314199	0.75337	1
CLEC16A	415.683	-0.361965	0.198275	-1.82557	0.0679153	1
CLEC17A	1.42972	-1.06925	1.99345	-0.536381	0.591695	1
CLEC18A	7.31313	1.29063	0.786575	1.64083	0.100834	1
CLEC18B	3.9837	-1.24141	1.36566	-0.909014	0.363343	1
CLEC18C	11.531	-0.0368309	0.790084	-0.0466164	0.962819	1
CLEC19A	10.4268	-0.166238	0.688464	-0.241463	0.809196	1
CLEC1A	3.36133	0.18471	1.39428	0.132477	0.894607	1
CLEC2B	2.4754	-0.419195	1.43373	-0.292381	0.769995	1
CLEC2D	160.296	-0.0642481	0.338941	-0.189556	0.849657	1
CLEC2L	15.5411	0.176883	0.810995	0.218106	0.827347	1
CLEC3A	1.79946	-1.06528	1.79602	-0.593134	0.553091	1
CLEC4A	10.3483	-0.231579	1.0625	-0.217957	0.827463	1
CLEC4C	2.26465	-1.05323	1.60044	-0.658085	0.510484	1
CLEC4D	2.60972	0.429936	1.20156	0.357815	0.720482	1
CLEC4E	2.52668	0.908095	1.46875	0.618277	0.536393	1
CLEC4G	14.569	0.0324118	0.751184	0.0431477	0.965584	1
CLEC4GP1	3.62141	1.4168	1.14655	1.23571	0.216566	1
CLEC4M	2.94701	-0.00936923	1.1446	-0.00818559	0.993469	1
CLEC6A	1.05398	-3.03596	2.42476	-1.25207	0.210545	1
CLEC7A	6.02137	0.314741	0.841445	0.374048	0.708368	1
CLGN	487.02	-0.146554	0.442525	-0.331176	0.740511	1
CLHC1	113.653	-0.338855	0.407393	-0.831763	0.405542	1
CLIC1	936.324	-0.0881385	0.272653	-0.323263	0.746496	1
CLIC2	19.0359	0.36954	0.478247	0.772697	0.439702	1
CLIC4	11627.4	0.0441829	0.170498	0.259141	0.795527	1
CLIC5	4.27564	0.830703	1.08978	0.762269	0.4459	1
CLIC6	131.827	0.608751	0.624129	0.975361	0.329381	1
CLINT1	2865.89	0.119977	0.170929	0.701915	0.482732	1
CLIP1	764.413	-0.218905	0.150281	-1.45664	0.145217	1
CLIP2	1416.78	0.134874	0.250811	0.537752	0.590748	1
CLIP3	697.787	-0.00184038	0.457446	-0.00402317	0.99679	1
CLIP4	6.47124	-0.685009	1.14798	-0.596706	0.550704	1
CLK1	737.855	0.0233804	0.229514	0.101869	0.91886	1
CLK2	711.342	0.105923	0.271857	0.389626	0.696813	1
CLK3	744.785	0.1606	0.262116	0.612705	0.540072	1
CLK4	336.307	0.0376088	0.239197	0.157229	0.875064	1
CLMN	221.436	-0.234338	0.278076	-0.842709	0.399391	1
CLMP	636.738	0.252475	0.311332	0.810951	0.417394	1
CLN3	432.126	0.00833146	0.228337	0.0364876	0.970894	1
CLN5	369.689	-0.00521484	0.212667	-0.0245211	0.980437	1
CLN6	1282.48	-0.0820364	0.193535	-0.423884	0.67165	1
CLN8	1306.3	0.341999	0.237536	1.43978	0.14993	1
CLNK	2.78124	0.175172	1.18722	0.147547	0.8827	1
CLNS1A	3259.25	-0.0363452	0.174391	-0.208412	0.834907	1
CLOCK	806.038	0.121438	0.141889	0.855865	0.392072	1
CLP1	536.074	0.0506962	0.319746	0.158552	0.874022	1
CLPB	663.104	0.183835	0.190758	0.963711	0.335191	1
CLPP	939.638	-0.144217	0.255018	-0.565519	0.571721	1
CLPSL1	2.84886	-2.09682	1.40073	-1.49695	0.134406	1
CLPSL2	14.2888	-0.329483	0.605224	-0.544399	0.586167	1
CLPTM1	1443.78	-0.178489	0.195528	-0.912857	0.361318	1
CLPTM1L	1782.78	0.0186216	0.286186	0.0650681	0.94812	1
CLPX	1653.26	0.0904969	0.160569	0.563602	0.573025	1
CLRN1	1.7972	-0.736195	1.81487	-0.405645	0.685003	1
CLSPN	1188.71	-0.261361	0.22777	-1.14748	0.251183	1
CLSTN1	3379.96	0.239468	0.178601	1.3408	0.179987	1
CLSTN2	38.3288	0.830671	0.476923	1.74173	0.0815554	1
CLSTN3	875.433	0.108352	0.170125	0.636894	0.524194	1
CLTA	3531.97	0.15944	0.187719	0.849353	0.395685	1
CLTB	487.437	-0.208792	0.206685	-1.01019	0.312402	1
CLTC	14178.4	0.00641961	0.242313	0.026493	0.978864	1
CLTCL1	537.203	0.114123	0.349735	0.326313	0.744187	1
CLTRN	89.6506	-0.549696	0.604187	-0.909811	0.362922	1
CLU	5674.23	-0.164396	0.391917	-0.419465	0.674876	1
CLUAP1	374.533	-0.00687003	0.331624	-0.0207163	0.983472	1
CLUH	1802.11	-0.346616	0.280777	-1.23449	0.217021	1
CLUHP3	338.03	0.315346	0.219189	1.43869	0.150238	1
CLUL1	8.58905	-0.0463627	0.854905	-0.0542314	0.956751	1
CLVS1	4.24253	-0.30111	1.02117	-0.294866	0.768096	1
CLVS2	44.4331	0.0716287	0.570252	0.125609	0.900042	1
CLYBL	430.659	-0.196174	0.245244	-0.799914	0.42376	1
CMAHP	9.48137	-0.670159	0.812872	-0.824433	0.409694	1
CMAS	1936.69	0.0650183	0.193513	0.33599	0.736878	1
CMBL	636.265	0.125898	0.299177	0.420813	0.673892	1
CMC1	454.622	-0.30667	0.206789	-1.48301	0.138072	1
CMC2	930.639	-0.172429	0.211396	-0.815668	0.41469	1
CMC4	171.741	-0.424819	0.324168	-1.31049	0.190031	1
CMIP	1554.45	0.030078	0.19504	0.154214	0.877441	1
CMKLR1	32.5488	-0.0309667	0.771409	-0.0401431	0.967979	1
CMPK1	1059.28	-0.0541844	0.257078	-0.21077	0.833067	1
CMPK2	14.626	0.521651	0.5575	0.935697	0.349429	1
CMSS1	1311.02	0.0204358	0.227126	0.0899756	0.928307	1
CMTM1	14.6797	0.229455	0.611937	0.374966	0.707686	1
CMTM3	511.952	-0.297387	0.225575	-1.31835	0.187386	1
CMTM4	1819.33	0.125656	0.180636	0.695631	0.48666	1
CMTM5	7.46718	-1.57513	0.822503	-1.91504	0.0554876	1
CMTM6	2118.8	-0.00795122	0.186946	-0.0425322	0.966074	1
CMTM7	418.37	0.222197	0.172598	1.28736	0.197968	1
CMTM8	135.032	0.139223	0.280823	0.495767	0.620059	1
CMTR1	1383.96	0.00223258	0.167614	0.0133197	0.989373	1
CMTR2	386.636	-0.052378	0.229245	-0.228481	0.819273	1
CMYA5	69.0381	-0.346622	0.32868	-1.05459	0.291614	1
CNBD2	25.2625	-0.128539	0.48347	-0.265868	0.790341	1
CNBP	11930.8	-0.130507	0.273062	-0.477938	0.632695	1
CNDP1	6.71681	0.394581	0.806622	0.489177	0.624716	1
CNDP2	4223.96	0.18725	0.318199	0.58847	0.556217	1
CNEP1R1	283.915	0.0213089	0.204556	0.104172	0.917033	1
CNFN	60.0913	-0.101981	0.361584	-0.282041	0.777912	1
CNGA1	22.2016	-0.102851	0.7713	-0.133347	0.893919	1
CNGA4	6.09833	0.385857	0.831203	0.464215	0.642494	1
CNGB1	4.45778	-1.07377	1.10138	-0.974928	0.329596	1
CNIH1	1968.38	0.0344692	0.149291	0.230886	0.817403	1
CNIH2	154.377	-0.0723836	0.306904	-0.235851	0.813548	1
CNIH3	117.413	0.577955	0.37082	1.55859	0.119095	1
CNIH4	1763.78	-0.0893772	0.215222	-0.41528	0.677937	1
CNKSR1	344.565	-0.426889	0.331944	-1.28602	0.198434	1
CNKSR2	419.173	0.270566	0.212264	1.27467	0.202428	1
CNKSR3	245.664	-0.2904	0.34738	-0.835972	0.403171	1
CNMD	1785.51	0.0684145	0.212951	0.321269	0.748006	1
CNN1	430.212	-0.201881	0.401638	-0.502645	0.615214	1
CNN2	8331.8	-0.168363	0.232346	-0.724624	0.468683	1
CNN2P4	0.914745	-0.235351	2.14888	-0.109522	0.912788	1
CNN2P9	3.52424	0.689639	1.13768	0.60618	0.544395	1
CNN3	5419.59	0.118972	0.183485	0.648402	0.516725	1
CNNM1	67.0973	0.257037	0.326299	0.787734	0.430852	1
CNNM2	689.281	0.386414	0.187217	2.06399	0.0390189	1
CNNM3	905.608	-0.024384	0.194657	-0.125267	0.900312	1
CNNM4	526.657	0.171658	0.251652	0.682127	0.495159	1
CNOT1	8954.44	0.0457702	0.258388	0.177138	0.8594	1
CNOT10	1408.16	-0.0603844	0.175391	-0.344285	0.730632	1
CNOT11	1337.13	0.082598	0.196653	0.420019	0.674472	1
CNOT2	1868.25	-0.0709242	0.178446	-0.397454	0.691032	1
CNOT3	1461.32	-0.0613162	0.186119	-0.329445	0.741819	1
CNOT4	469.034	0.107432	0.177069	0.606722	0.544035	1
CNOT6	1145.86	0.043896	0.197159	0.222642	0.823814	1
CNOT6L	438.957	-0.0723299	0.286461	-0.252495	0.800658	1
CNOT6LP1	7.41195	-1.24949	1.43718	-0.869403	0.384627	1
CNOT7	3525.96	0.103985	0.186604	0.55725	0.577356	1
CNOT8	1671.59	0.0517721	0.182651	0.283449	0.776833	1
CNOT9	2429.37	-0.0136629	0.155622	-0.0877954	0.930039	1
CNP	1542.07	-0.187233	0.228841	-0.818177	0.413256	1
CNPPD1	826.525	-0.218894	0.225475	-0.97081	0.331643	1
CNPY1	3.07417	1.42429	1.46333	0.973323	0.330393	1
CNPY2	2597.85	-0.152452	0.19444	-0.784055	0.433008	1
CNPY3	1958.04	0.0210205	0.231735	0.0907091	0.927724	1
CNPY4	262.282	0.0355988	0.342706	0.103876	0.917268	1
CNR1	16.3972	1.16091	0.527286	2.20166	0.027689	1
CNR2	6.9146	0.899964	1.11236	0.80906	0.418481	1
CNRIP1	77.6748	0.853554	0.461909	1.84788	0.0646195	1
CNST	624.438	0.012366	0.230025	0.0537595	0.957127	1
CNTD1	1.68895	-1.18381	1.72691	-0.68551	0.493022	1
CNTD2	15.5039	1.77051	0.750082	2.36042	0.0182541	1
CNTF	8.21549	-0.356625	0.892198	-0.399716	0.689366	1
CNTFR	25.9217	-0.131326	0.686491	-0.1913	0.84829	1
CNTLN	879.681	0.108678	0.210471	0.516355	0.605607	1
CNTN1	555.784	0.67838	0.373193	1.81777	0.069099	1
CNTN2	119.317	-0.0364749	0.428417	-0.0851387	0.932151	1
CNTN3	7.18562	0.434998	0.965055	0.45075	0.65217	1
CNTN4	32.1161	1.06648	0.500215	2.13204	0.0330039	1
CNTN5	1.0681	-0.417479	2.47191	-0.168889	0.865884	1
CNTNAP1	358.694	-0.848369	0.384941	-2.20389	0.0275318	1
CNTNAP2	693.971	-0.184323	0.26934	-0.684349	0.493754	1
CNTNAP3	196.71	0.269229	0.558428	0.482119	0.629721	1
CNTNAP3B	176.739	-0.256741	0.506281	-0.507111	0.612077	1
CNTNAP3C	29.173	0.157356	0.582166	0.270294	0.786934	1
CNTNAP3P1	1.22034	0.538459	1.94862	0.276329	0.782296	1
CNTNAP3P2	18.7639	1.07918	0.545127	1.97969	0.0477382	1
CNTNAP5	4.43072	0.161202	1.04218	0.154677	0.877076	1
CNTRL	686.325	-0.366289	0.279406	-1.31096	0.189872	1
CNTROB	855.428	-0.00351555	0.195431	-0.0179887	0.985648	1
COA1	2674.63	-0.00453743	0.204801	-0.0221553	0.982324	1
COA3	669.391	-0.19107	0.287226	-0.665226	0.505906	1
COA4	1555.51	-0.0672246	0.168437	-0.399108	0.689814	1
COA5	695.277	-0.0703035	0.179886	-0.390822	0.695928	1
COA6	633.449	-0.160077	0.221915	-0.721343	0.470698	1
COA7	1551.69	0.026793	0.177244	0.151165	0.879846	1
COASY	1883.79	-0.0304801	0.152278	-0.200161	0.841354	1
COBL	2060.43	0.276859	0.258285	1.07191	0.28376	1
COBLL1	155.624	0.299545	0.358747	0.834977	0.403731	1
COCH	577.447	-0.27148	0.182497	-1.48758	0.136861	1
COG1	386.731	-0.0659158	0.197131	-0.334376	0.738096	1
COG2	961.46	0.132254	0.251212	0.526463	0.598567	1
COG3	601.752	-0.035525	0.17188	-0.206685	0.836256	1
COG4	1334.78	0.0745627	0.21111	0.353194	0.723943	1
COG5	11.9812	-2.17145	0.959702	-2.26263	0.0236582	1
COG6	725.538	0.00688972	0.166105	0.0414781	0.966915	1
COG7	438.112	-0.134642	0.266701	-0.50484	0.613671	1
COG8	845.943	-0.0988929	0.168773	-0.585951	0.557909	1
COIL	810.607	-0.0740513	0.161066	-0.459757	0.645691	1
COL11A1	502.903	0.872262	0.311993	2.79578	0.00517753	0.571135
COL11A2	1.96699	-0.394679	1.77028	-0.222948	0.823576	1
COL12A1	93.4067	0.972506	0.529027	1.83829	0.0660195	1
COL13A1	76.7018	-0.129924	0.542723	-0.239392	0.810801	1
COL14A1	1022.3	1.05685	0.2977	3.55004	0.000385174	0.0778213
COL15A1	12.2044	1.50907	0.621717	2.42726	0.0152132	0.985764
COL16A1	259.639	-0.245282	0.331224	-0.740532	0.458978	1
COL17A1	26.997	-0.142064	0.536092	-0.264999	0.79101	1
COL18A1	8813.13	0.0417225	0.399192	0.104517	0.916759	1
COL19A1	4.46857	-0.135457	1.03047	-0.131452	0.895418	1
COL1A1	2148.87	0.00649064	0.492507	0.0131788	0.989485	1
COL1A2	4066.72	0.407088	0.236791	1.71919	0.0855804	1
COL20A1	18.5769	0.587318	0.723092	0.812231	0.416659	1
COL21A1	130.457	0.0360536	0.404977	0.0890262	0.929061	1
COL22A1	88.5794	-9.37978	1.20669	-7.77312	7.66e-15	9.8e-12
COL23A1	207.062	0.36914	0.462808	0.797608	0.425098	1
COL24A1	31.7704	0.390152	0.46005	0.848063	0.396403	1
COL25A1	170.482	0.640185	0.404825	1.58139	0.11379	1
COL26A1	1684.5	-0.322478	0.205834	-1.56669	0.117187	1
COL27A1	605.998	0.0416403	0.196188	0.212247	0.831915	1
COL28A1	14.3278	1.17967	0.592743	1.99018	0.0465708	1
COL2A1	335.364	0.481799	0.434655	1.10846	0.267662	1
COL3A1	1.3819	0.154854	2.70308	0.0572882	0.954316	1
COL4A1	3615.21	0.206758	0.230975	0.895154	0.370705	1
COL4A2	3939.68	0.108279	0.251837	0.429956	0.667227	1
COL4A3	7.2052	1.47047	1.07497	1.36792	0.171337	1
COL4A3BP	1624.86	0.0238884	0.175153	0.136386	0.891516	1
COL4A4	42.1903	0.194175	0.430854	0.450674	0.652225	1
COL4A5	1082.63	0.0571955	0.263294	0.21723	0.828029	1
COL4A6	688.434	-0.0593201	0.205168	-0.28913	0.772482	1
COL5A1	419.66	0.598279	0.245047	2.44149	0.014627	0.961473
COL5A2	825.328	-0.186041	0.719814	-0.258457	0.796054	1
COL5A3	106.258	-0.268404	0.383271	-0.700297	0.483742	1
COL6A1	2000.9	0.108189	0.241485	0.448016	0.654142	1
COL6A2	1816.63	0.147849	0.35441	0.41717	0.676554	1
COL6A3	241.683	0.271773	0.470252	0.577929	0.563312	1
COL6A4P1	2.63643	-1.03445	1.56872	-0.65942	0.509626	1
COL6A4P2	35.399	0.311029	0.583056	0.533446	0.593725	1
COL6A5	3.08034	0.295786	1.32013	0.224058	0.822712	1
COL6A6	5.29351	1.58886	1.18454	1.34133	0.179812	1
COL7A1	272.35	-0.335736	0.393403	-0.853415	0.393429	1
COL8A1	16.9059	0.6923	0.697066	0.993163	0.320631	1
COL8A2	109.358	0.567007	0.32971	1.71971	0.0854848	1
COL9A1	613.497	0.428513	0.24402	1.75606	0.0790784	1
COL9A2	76.716	-0.199758	0.457091	-0.437021	0.662096	1
COL9A3	1432.28	-0.467152	0.797877	-0.585494	0.558216	1
COLCA2	41.7343	-0.0125525	0.530916	-0.0236431	0.981137	1
COLEC10	4.27964	-0.825374	1.03395	-0.798276	0.42471	1
COLEC11	22.174	1.99683	0.566092	3.52739	0.000419675	0.0821964
COLEC12	130.836	0.934063	0.348519	2.6801	0.00736009	0.669524
COLGALT1	1960.61	-0.163071	0.220977	-0.737956	0.460541	1
COLGALT2	101.868	0.50925	0.451807	1.12714	0.259682	1
COLQ	33.6986	-0.38568	0.396414	-0.972924	0.330591	1
COMMD1	368.19	-0.0285485	0.206248	-0.138418	0.88991	1
COMMD10	1148.18	0.228044	0.256503	0.889048	0.373977	1
COMMD2	1518.41	-0.0524096	0.19829	-0.264308	0.791543	1
COMMD3	74.4761	0.461902	0.404929	1.1407	0.253996	1
COMMD3-BMI1	4.11582	2.33992	1.94794	1.20123	0.229663	1
COMMD4	1314.22	-0.182248	0.209273	-0.870862	0.383829	1
COMMD5	474.972	-0.370449	0.261914	-1.41439	0.157246	1
COMMD6	1338.64	-0.0791501	0.222793	-0.355262	0.722393	1
COMMD7	895.919	0.0137009	0.19342	0.0708352	0.943529	1
COMMD8	363.027	-0.0957231	0.383387	-0.249677	0.802837	1
COMMD9	428.852	-0.000931739	0.318978	-0.00292101	0.997669	1
COMP	6.32009	0.235707	1.00153	0.235347	0.81394	1
COMT	283.911	-1.65944	0.237893	-6.97558	3.05e-12	2.66e-09
COMTD1	156.869	-0.607196	0.368094	-1.64957	0.0990309	1
COP1	1378.34	-0.00939515	0.158245	-0.0593708	0.952657	1
COPA	5310.67	0.205247	0.162602	1.26227	0.206851	1
COPB1	3501.5	0.153057	0.177887	0.86042	0.389558	1
COPB2	4122.08	0.241851	0.238818	1.0127	0.311203	1
COPE	2220.97	-0.117382	0.26008	-0.451331	0.651751	1
COPG1	2896.45	0.258343	0.190791	1.35406	0.175717	1
COPG2	2708.01	0.181198	0.200214	0.905022	0.365454	1
COPRS	662.23	0.0611735	0.27108	0.225666	0.821461	1
COPS2	2891.92	-0.04846	0.160399	-0.302121	0.76256	1
COPS3	1902.82	0.081547	0.256846	0.317493	0.750869	1
COPS4	1104.17	0.00526113	0.279179	0.018845	0.984965	1
COPS5	1653.63	-0.00630838	0.168396	-0.0374617	0.970117	1
COPS6	2612.98	-0.0374403	0.174442	-0.214629	0.830056	1
COPS7A	1133.62	-0.0696633	0.223216	-0.312089	0.754973	1
COPS7B	1591.41	0.114807	0.162098	0.708252	0.478789	1
COPS8	1746.55	-0.0218337	0.135661	-0.160942	0.872139	1
COPS9	773.967	-0.282973	0.285017	-0.992827	0.320794	1
COPZ1	2643.21	0.0327385	0.16804	0.194825	0.84553	1
COPZ2	3.06291	0.176553	1.2006	0.147054	0.883089	1
COQ10A	344.906	0.174549	0.223752	0.7801	0.435332	1
COQ10B	516.449	-0.124594	0.23106	-0.539228	0.589729	1
COQ2	546.914	-0.16076	0.189226	-0.849569	0.395565	1
COQ3	542.233	0.192916	0.19641	0.982209	0.325997	1
COQ4	511.813	-0.137129	0.16706	-0.820833	0.411742	1
COQ5	1381.71	-0.00112009	0.259916	-0.00430943	0.996562	1
COQ6	191.718	0.211871	0.203187	1.04274	0.297069	1
COQ7	414.178	0.0755398	0.210755	0.358424	0.720026	1
COQ8A	936.154	-0.187423	0.263944	-0.710088	0.47765	1
COQ8B	712.068	-0.162381	0.205487	-0.790229	0.429394	1
COQ9	707.641	-0.0309135	0.204199	-0.151389	0.879669	1
CORIN	16.7671	0.620462	0.610724	1.01595	0.309655	1
CORO1A	180.068	-0.48166	0.462924	-1.04047	0.29812	1
CORO1B	1648.15	-0.1277	0.287095	-0.4448	0.656464	1
CORO1C	4068.9	0.207461	0.199054	1.04224	0.297302	1
CORO2A	1247.26	0.185103	0.318316	0.581507	0.560899	1
CORO2B	88.8831	-0.0624086	0.402435	-0.155078	0.87676	1
CORO6	60.6962	-0.211101	0.376985	-0.559972	0.575499	1
CORO7	407.211	0.0164476	0.38385	0.0428491	0.965822	1
CORO7-PAM16	3.49997	-2.97983	1.66214	-1.79277	0.0730099	1
CORT	3.12556	0.610283	1.39471	0.437571	0.661697	1
COTL1	4770.4	-0.0457626	0.233113	-0.196311	0.844367	1
COX10	459.848	0.0295678	0.171599	0.172307	0.863196	1
COX11	943.768	0.0691615	0.173566	0.398475	0.69028	1
COX14	302.512	-0.139714	0.20868	-0.669514	0.503168	1
COX15	1113.8	-0.0523561	0.168456	-0.310801	0.755952	1
COX16	1403.33	-0.037828	0.238235	-0.158784	0.873839	1
COX17	796.45	-0.341623	0.191403	-1.78484	0.0742874	1
COX18	629.413	-0.0138245	0.200696	-0.0688827	0.945083	1
COX19	452.559	-0.133959	0.36443	-0.367587	0.713181	1
COX20	1183.44	0.0464857	0.171926	0.270382	0.786866	1
COX4I1	6474.55	0.115275	0.251951	0.457532	0.647289	1
COX4I2	2.50273	1.9805	1.87335	1.05719	0.290424	1
COX5A	3388.27	0.029529	0.199666	0.147892	0.882428	1
COX5B	2784.67	-0.197484	0.223506	-0.883575	0.376926	1
COX5BP6	4.29325	-0.983724	1.10571	-0.88968	0.373638	1
COX6A1	4361.04	-0.16352	0.191875	-0.852224	0.39409	1
COX6A1P2	0.903423	0.138511	2.53382	0.054665	0.956405	1
COX6A2	4.56366	-0.289401	1.19857	-0.241457	0.809201	1
COX6B1	3365.65	0.103603	0.345417	0.299935	0.764227	1
COX6B2	127.094	0.241723	0.596213	0.40543	0.685161	1
COX6C	2361.75	-0.139383	0.184075	-0.757207	0.448926	1
COX7A2	3605.92	-0.0354695	0.26434	-0.134181	0.893259	1
COX7A2L	2737.87	0.0169542	0.201376	0.0841916	0.932904	1
COX7B	2687.55	-0.0765958	0.307584	-0.249024	0.803342	1
COX7C	12599	-0.097037	0.238392	-0.407047	0.683973	1
COX8A	2284.48	-0.153075	0.18913	-0.809365	0.418305	1
CP	50.4432	0.211348	0.569011	0.37143	0.710318	1
CPA2	6.14331	-1.17816	0.890383	-1.32321	0.185766	1
CPA4	2.9676	0.16042	1.21675	0.131843	0.895108	1
CPA6	2.44916	1.84808	1.43287	1.28978	0.197129	1
CPAMD8	213.568	0.0202362	0.284132	0.0712212	0.943222	1
CPD	2190.23	0.156796	0.191692	0.817959	0.413381	1
CPE	506.904	0.432158	0.244395	1.76828	0.0770149	1
CPEB1	110.505	-0.798228	0.408393	-1.95456	0.0506348	1
CPEB2	26.926	0.291913	0.540254	0.540325	0.588973	1
CPEB3	47.8918	-0.217733	0.419569	-0.518943	0.6038	1
CPEB4	378.993	0.110418	0.280638	0.393452	0.693986	1
CPED1	4.44263	0.0454647	1.03165	0.04407	0.964849	1
CPLANE1	334.43	0.0157355	0.254925	0.0617258	0.950781	1
CPLANE2	53.908	-0.326947	0.431944	-0.756921	0.449097	1
CPLX1	11.0603	0.257243	0.947615	0.271463	0.786035	1
CPLX2	23.4011	-1.02484	0.674126	-1.52025	0.128447	1
CPLX3	17.33	-0.476609	0.920858	-0.517571	0.604758	1
CPLX4	1.02993	0.188542	2.07824	0.0907219	0.927714	1
CPM	34.9332	0.237448	0.466957	0.508501	0.611102	1
CPN1	3.56009	4.44698	1.56779	2.83646	0.00456169	0.526752
CPN2	3.76722	-1.51831	1.25918	-1.20579	0.227897	1
CPNE1	3059.81	-0.0462998	0.303039	-0.152785	0.878568	1
CPNE2	371.044	-0.0696138	0.292337	-0.238128	0.811782	1
CPNE3	1265.73	0.120505	0.293995	0.409887	0.681889	1
CPNE4	71.4241	0.00144567	0.354488	0.0040782	0.996746	1
CPNE5	20.1285	0.384088	0.629358	0.610286	0.541672	1
CPNE7	252.82	-0.316455	0.494786	-0.639579	0.522446	1
CPNE8	190.861	0.164185	0.386199	0.425132	0.670741	1
CPNE9	136.133	0.275154	0.232255	1.1847	0.236134	1
CPO	5.21333	-0.397869	0.952497	-0.417711	0.676158	1
CPOX	886.552	0.0500722	0.244751	0.204584	0.837897	1
CPPED1	330.962	-0.196307	0.229649	-0.854811	0.392656	1
CPQ	54.4108	-0.109014	0.357659	-0.304798	0.76052	1
CPS1	399.082	-0.00722989	0.214981	-0.0336303	0.973172	1
CPSF1	1354.9	-0.0392109	0.194767	-0.201322	0.840447	1
CPSF1P1	39.0836	-0.442253	0.56254	-0.786171	0.431767	1
CPSF2	3711.71	-0.166138	0.199554	-0.832549	0.405099	1
CPSF3	3301.48	0.0676788	0.154191	0.438929	0.660713	1
CPSF4	1552.9	-0.195527	0.210605	-0.928404	0.353198	1
CPSF6	4120.75	0.0198965	0.194587	0.10225	0.918558	1
CPSF7	2846.11	0.00605318	0.136916	0.044211	0.964736	1
CPT1A	336.109	-0.20124	0.374668	-0.537116	0.591187	1
CPT1B	678.327	-0.461877	0.295935	-1.56074	0.118586	1
CPT1C	1069.59	-0.081213	0.151601	-0.535703	0.592164	1
CPT2	856.486	0.0820997	0.308748	0.265912	0.790307	1
CPTP	150.586	-0.280162	0.35087	-0.798478	0.424593	1
CPVL	1253.68	0.0654031	0.246964	0.264828	0.791142	1
CPXM1	1452.42	-0.00578822	0.168979	-0.034254	0.972675	1
CPXM2	341.759	-0.069476	0.248549	-0.279526	0.779841	1
CPZ	573.412	-0.326833	0.313949	-1.04104	0.297857	1
CR1	14.9998	-0.0310167	0.535477	-0.0579235	0.95381	1
CR1L	39.3783	-0.0632509	0.588734	-0.107435	0.914444	1
CR2	313.342	0.516106	0.352999	1.46206	0.143724	1
CR381653.2	1.95425	5.01565	2.20067	2.27915	0.0226579	1
CR381670.1	13.5731	7.81259	1.36551	5.72138	1.06e-08	6.15e-06
CR382285.1	2.40102	0.166507	1.45397	0.114519	0.908827	1
CR383656.13	93.2034	0.499924	0.284497	1.75722	0.0788803	1
CR769767.2	5.41369	-3.02937	1.56453	-1.93628	0.0528329	1
CR769776.2	17.0638	0.857973	0.658486	1.30295	0.192592	1
CRABP1	4207.34	-0.37459	0.202614	-1.84878	0.064489	1
CRABP2	4142.07	-0.26753	0.76346	-0.350418	0.726025	1
CRACR2A	55.353	-0.210147	0.334844	-0.627595	0.530269	1
CRACR2B	269.905	-0.206161	0.457305	-0.450817	0.652121	1
CRADD	182.109	-0.140527	0.234646	-0.59889	0.549247	1
CRAMP1	905.809	-0.065387	0.199167	-0.328302	0.742684	1
CRAT	351.889	0.177099	0.21527	0.822682	0.410689	1
CRB1	3.49833	-1.04596	1.27571	-0.819905	0.41227	1
CRB2	159.567	0.117726	0.427575	0.275333	0.78306	1
CRB3	158.517	-0.245461	0.267885	-0.916291	0.359514	1
CRBN	978.786	-0.113324	0.191292	-0.592414	0.553574	1
CRCP	877.04	0.0353918	0.156623	0.225968	0.821227	1
CREB1	1599.94	0.0241482	0.192132	0.125685	0.899981	1
CREB3	579.535	-0.0841553	0.17811	-0.472491	0.636576	1
CREB3L1	349.633	-0.206988	0.379025	-0.546106	0.584993	1
CREB3L2	1065.42	0.222533	0.20832	1.06823	0.285417	1
CREB3L3	3.3958	-0.168536	1.47534	-0.114236	0.909051	1
CREB3L4	595.976	-0.202856	0.228542	-0.887613	0.374749	1
CREB5	41.4361	-0.658657	0.631415	-1.04315	0.296881	1
CREBBP	1333.19	0.00327352	0.260839	0.01255	0.989987	1
CREBL2	915.172	-0.0485788	0.158262	-0.306952	0.75888	1
CREBRF	146.602	-0.0681032	0.3547	-0.192002	0.847741	1
CREBZF	1321.72	-0.00214841	0.176865	-0.0121471	0.990308	1
CREG1	843.913	-0.0624808	0.224526	-0.278278	0.780799	1
CREG2	46.4681	0.410994	0.467465	0.879198	0.379294	1
CRELD1	369.055	-0.0228668	0.198687	-0.115089	0.908374	1
CRELD2	418.996	0.125618	0.297594	0.42211	0.672944	1
CREM	452.092	-0.0439584	0.24205	-0.181609	0.85589	1
CRH	1.16559	-0.148685	2.63468	-0.0564338	0.954996	1
CRHBP	1.31617	-1.163	2.46685	-0.471454	0.637317	1
CRHR1	8.35484	-1.12641	0.925224	-1.21744	0.223436	1
CRHR2	8.62738	-0.0294425	0.938249	-0.0313803	0.974966	1
CRIM1	574.256	0.237105	0.207856	1.14072	0.253987	1
CRIP1	22.4831	0.334719	0.639809	0.523154	0.600867	1
CRIP2	73.9652	-0.783487	0.49029	-1.59801	0.110041	1
CRIP3	356.855	-0.0690975	0.219449	-0.314869	0.752861	1
CRIPT	377.876	-0.0131491	0.206871	-0.0635621	0.949319	1
CRISPLD1	929.19	-0.132603	0.240433	-0.551517	0.581279	1
CRISPLD2	164.948	0.257284	0.337994	0.76121	0.446532	1
CRK	1862.58	-0.0606048	0.194968	-0.310844	0.755919	1
CRKL	3520.02	0.26791	0.156036	1.71698	0.0859834	1
CRLF1	64.8378	-1.06859	0.551661	-1.93705	0.0527397	1
CRLF3	785.33	0.110379	0.138618	0.796278	0.42587	1
CRLS1	1114.61	-0.241668	0.1607	-1.50385	0.132621	1
CRMP1	3244.47	0.331374	0.213632	1.55114	0.120868	1
CRNKL1	1033.61	-0.0691584	0.168687	-0.409981	0.68182	1
CROCC	1325.48	-0.263578	0.347531	-0.758429	0.448194	1
CROCCP1	0.993433	-0.905778	2.31581	-0.391128	0.695703	1
CROCCP2	739.549	-0.267356	0.227847	-1.1734	0.240636	1
CROCCP3	120.844	0.399119	0.247684	1.6114	0.107092	1
CROCCP4	4.82418	-0.125125	0.937627	-0.133449	0.893839	1
CROCCP5	1.34293	1.9324	2.08963	0.924757	0.355092	1
CROT	126.622	0.118186	0.252897	0.467328	0.640265	1
CRTAC1	29.5627	0.345314	0.464902	0.742769	0.457622	1
CRTAM	2.66122	1.17103	1.41656	0.826669	0.408425	1
CRTAP	3517.97	0.22195	0.1429	1.55318	0.12038	1
CRTC1	219.98	-0.420856	0.443374	-0.949211	0.342513	1
CRTC2	518.485	-0.190714	0.264275	-0.721649	0.47051	1
CRTC3	167.453	0.129719	0.251556	0.515664	0.606089	1
CRX	10.5732	-0.720558	0.889848	-0.809753	0.418082	1
CRY1	775.856	0.0132008	0.185675	0.071096	0.943321	1
CRY2	504.26	-0.0242066	0.219219	-0.110422	0.912075	1
CRYAB	12.6716	0.18634	0.775701	0.240222	0.810158	1
CRYBA4	32.7187	0.332649	0.54925	0.605643	0.544752	1
CRYBB1	55.6995	0.135428	0.629344	0.215189	0.82962	1
CRYBB2	4.23712	-0.181335	1.13272	-0.160088	0.872811	1
CRYBB2P1	737.825	-0.124638	0.262441	-0.474919	0.634845	1
CRYBB3	5.01471	-0.688866	0.979625	-0.703194	0.481935	1
CRYBG1	751.598	0.153544	0.218071	0.704099	0.481371	1
CRYBG2	384.853	-0.0716117	0.300094	-0.23863	0.811392	1
CRYBG3	421.871	0.168146	0.247482	0.679429	0.496866	1
CRYGB	1.07461	-1.33841	2.56508	-0.521783	0.601822	1
CRYGD	12.5218	-0.0919401	0.598128	-0.153713	0.877836	1
CRYGEP	15.9358	-0.482718	0.608422	-0.793394	0.427548	1
CRYGFP	2.29398	0.80932	1.40901	0.574388	0.565705	1
CRYGN	7.91205	0.398204	0.767891	0.518569	0.604061	1
CRYGS	18.4603	-0.107958	0.63224	-0.170755	0.864416	1
CRYL1	94.4036	0.515159	0.599756	0.858947	0.39037	1
CRYM	179.355	-0.237677	0.282574	-0.841114	0.400284	1
CRYM-AS1	6.4845	0.713725	0.775551	0.920281	0.357426	1
CRYZ	1258.09	0.0310486	0.249157	0.124615	0.900829	1
CRYZL1	416.192	-0.0164862	0.209564	-0.078669	0.937296	1
CRYZL2P	67.507	0.0796807	0.344517	0.231282	0.817095	1
CS	4113.53	0.368058	0.215434	1.70845	0.0875529	1
CSAD	124.16	0.199092	0.345289	0.576596	0.564212	1
CSAG1	1.23774	-3.01823	2.66427	-1.13286	0.257275	1
CSDC2	34.6012	-0.475118	0.423097	-1.12295	0.261457	1
CSDE1	19466.1	0.147322	0.197566	0.745682	0.45586	1
CSE1L	12408.4	-0.13681	0.201161	-0.680099	0.496442	1
CSF1	80.0354	-0.152611	0.388757	-0.392561	0.694644	1
CSF1R	1.49053	-0.855886	1.87561	-0.456325	0.648156	1
CSF2RA	60.1661	0.236482	0.365295	0.647372	0.517391	1
CSF3R	4.34759	1.09102	1.17693	0.927003	0.353925	1
CSGALNACT1	7.70925	-0.0696718	0.785733	-0.088671	0.929343	1
CSGALNACT2	256.744	-0.0254422	0.327825	-0.0776091	0.938139	1
CSK	751.977	-0.122398	0.198665	-0.616103	0.537826	1
CSKMT	156.441	-0.017021	0.33177	-0.0513036	0.959084	1
CSMD1	24.4732	0.657587	0.498112	1.32016	0.186781	1
CSMD2	577.301	0.121258	0.232318	0.52195	0.601705	1
CSMD3	7.07753	-0.213718	0.809773	-0.263923	0.791839	1
CSNK1A1	5668.84	-0.0703887	0.150076	-0.46902	0.639056	1
CSNK1D	2623.15	-0.0410065	0.168979	-0.242673	0.808259	1
CSNK1E	5450.88	0.146638	0.283711	0.516858	0.605255	1
CSNK1G1	534.182	-0.118941	0.159203	-0.7471	0.455003	1
CSNK1G2	1814.18	-0.31793	0.265717	-1.1965	0.231503	1
CSNK1G3	1355.29	-0.192793	0.198333	-0.972068	0.331017	1
CSNK2A1	5933.76	0.185366	0.147822	1.25398	0.20985	1
CSNK2A2	2783.22	0.266553	0.144646	1.84279	0.0653597	1
CSNK2A3	1.8433	0.566055	1.50125	0.377056	0.706132	1
CSNK2B	7.82617	-0.0735515	0.745057	-0.0987193	0.921361	1
CSPG4	233.947	-0.00982255	0.372799	-0.0263481	0.97898	1
CSPG4P11	8.57837	-0.420317	0.768398	-0.547005	0.584376	1
CSPG4P12	15.3195	-0.585054	0.559431	-1.0458	0.295652	1
CSPG5	83.3567	0.601251	0.443303	1.3563	0.175005	1
CSPP1	556.81	0.0515092	0.179027	0.287717	0.773563	1
CSRNP1	216.129	-0.206729	0.229319	-0.901492	0.367327	1
CSRNP2	870.733	-0.148556	0.14204	-1.04587	0.29562	1
CSRNP3	219.427	0.0908507	0.24674	0.368204	0.712721	1
CSRP1	693.061	-0.350914	0.356159	-0.985273	0.32449	1
CSRP2	3258.06	0.177733	0.246976	0.719639	0.471747	1
CST1	27.3931	-0.187769	0.68999	-0.272132	0.78552	1
CST11	1.82589	-0.843093	1.86936	-0.451007	0.651985	1
CST2	1.08567	2.03787	2.47107	0.824693	0.409546	1
CST3	338.452	-0.142738	0.188506	-0.757208	0.448925	1
CST6	16.3786	-0.406687	0.583706	-0.696732	0.485971	1
CSTA	7.63273	-1.75679	1.22695	-1.43184	0.152189	1
CSTB	1566.83	-0.27866	0.156321	-1.78261	0.0746496	1
CSTF1	1250.53	-0.13339	0.189675	-0.703256	0.481897	1
CSTF2	812.93	-0.140374	0.28127	-0.499073	0.617728	1
CSTF2T	1610.95	0.111082	0.241631	0.459719	0.645718	1
CSTF3	1441.99	0.142743	0.171878	0.830494	0.40626	1
CSTL1	2.00248	0.662686	1.58852	0.41717	0.676554	1
CT55	2.95756	-0.285306	1.32036	-0.216082	0.828924	1
CT62	8.67241	-0.1129	0.883241	-0.127824	0.898288	1
CTAGE12P	0.897148	0.14775	2.5015	0.0590644	0.952901	1
CTAGE3P	6.98392	0.369718	0.983049	0.376094	0.706847	1
CTAGE4	72.8987	-0.0425606	0.508138	-0.0837581	0.933249	1
CTAGE7P	1.3075	1.48085	2.19717	0.67398	0.500324	1
CTAGE8	31.5354	0.00721431	0.642085	0.0112358	0.991035	1
CTAGE9	3.01591	-0.171932	1.51541	-0.113455	0.90967	1
CTBP1	1881.88	-0.11621	0.345739	-0.336121	0.73678	1
CTBP2	6214.61	0.0429078	0.151661	0.282919	0.777239	1
CTBS	112.987	0.036145	0.275167	0.131357	0.895493	1
CTC1	571.549	-0.136014	0.225764	-0.602463	0.546866	1
CTCF	2366.28	0.131744	0.177287	0.743107	0.457417	1
CTCFL	116.384	1.13776	0.547337	2.07872	0.0376431	1
CTDNEP1	1911.05	0.0797974	0.156883	0.508642	0.611003	1
CTDP1	831.223	-0.033811	0.216427	-0.156224	0.875857	1
CTDSP1	569.846	-0.0637056	0.25041	-0.254405	0.799182	1
CTDSP2	3602.99	0.18206	0.157292	1.15747	0.247081	1
CTDSPL	858.705	0.317274	0.285174	1.11257	0.265895	1
CTDSPL2	1759.05	-0.0711722	0.203036	-0.350539	0.725934	1
CTF1	12.4105	0.853492	0.621455	1.37338	0.169636	1
CTH	813.518	-0.603863	0.396139	-1.52437	0.127416	1
CTHRC1	84.6981	0.327082	0.397827	0.822173	0.410978	1
CTIF	191.045	0.291585	0.283402	1.02887	0.303539	1
CTNNA1	11276.6	0.0302161	0.216056	0.139853	0.888776	1
CTNNA2	311.922	0.252129	0.223881	1.12617	0.260092	1
CTNNA3	32.0617	0.804533	0.400028	2.01119	0.0443052	1
CTNNAL1	1995.3	0.0142036	0.201844	0.0703689	0.9439	1
CTNNB1	10254.7	0.0220909	0.275176	0.080279	0.936015	1
CTNNBIP1	1161.34	-0.0947244	0.156029	-0.607096	0.543787	1
CTNNBL1	1274.06	0.0300568	0.179453	0.167491	0.866984	1
CTNND1	6805.55	0.176799	0.205367	0.860895	0.389296	1
CTNND2	360.379	0.56805	0.238804	2.37872	0.0173727	1
CTNS	279.324	-0.194886	0.281258	-0.69291	0.488366	1
CTPS1	3133.62	0.00770049	0.194426	0.0396063	0.968407	1
CTPS2	1499.69	-0.0889881	0.178776	-0.497764	0.618651	1
CTR9	1837.09	-0.096799	0.223545	-0.433019	0.665001	1
CTRC	2.84773	-0.695177	1.45942	-0.476339	0.633833	1
CTRL	46.1647	0.000825126	0.393458	0.00209711	0.998327	1
CTSA	811.586	-0.0541711	0.240498	-0.225246	0.821788	1
CTSB	1413.21	-0.364004	0.304704	-1.19462	0.232237	1
CTSC	8676.01	-0.0932113	0.196222	-0.475029	0.634766	1
CTSD	3588.12	-0.399909	0.172945	-2.31235	0.0207586	1
CTSF	263.137	1.38834	0.287695	4.82574	1.39e-06	0.000557762
CTSH	316.751	-0.377154	0.301579	-1.2506	0.211082	1
CTSK	126.809	-0.694021	0.387441	-1.7913	0.0732456	1
CTSL	741.251	-0.307214	0.166832	-1.84145	0.065555	1
CTSLP1	3.41984	-1.29968	1.20802	-1.07587	0.281984	1
CTSLP3	11.6448	0.0264602	0.666781	0.0396835	0.968345	1
CTSO	37.2827	-0.415998	0.436098	-0.953911	0.340129	1
CTSS	3.52418	-0.618862	1.63086	-0.379469	0.70434	1
CTSV	2828.39	0.0515247	0.251367	0.204978	0.837589	1
CTSZ	628.064	-0.267276	0.205396	-1.30127	0.193166	1
CTTN	4318.08	-0.0327846	0.148885	-0.220201	0.825715	1
CTTNBP2	560.196	0.00793046	0.324295	0.0244545	0.98049	1
CTTNBP2NL	929.02	0.105416	0.173971	0.605936	0.544557	1
CTU1	65.5401	0.197135	0.370421	0.532192	0.594593	1
CTU2	578.446	-0.253626	0.250121	-1.01401	0.310577	1
CTXN1	290.753	-0.277165	0.519754	-0.533262	0.593852	1
CTXN2	2.13717	-0.30257	1.76434	-0.171492	0.863837	1
CTXND1	2.82386	1.27839	1.3337	0.958532	0.337795	1
CU634019.7	3.66847	0.733871	1.21816	0.602443	0.546879	1
CU639417.1	6.6756	0.652181	1.06601	0.611799	0.540671	1
CUBN	10.1285	0.0709016	0.782963	0.0905555	0.927846	1
CUEDC1	162.743	-0.283913	0.287946	-0.985997	0.324135	1
CUEDC2	1079.3	-0.079974	0.272971	-0.292977	0.76954	1
CUL1	2305.98	0.0140865	0.198517	0.070959	0.94343	1
CUL2	1406.08	0.0147163	0.23232	0.0633452	0.949492	1
CUL3	2982.33	0.134556	0.170289	0.790166	0.429431	1
CUL4A	3044.53	-0.069097	0.176698	-0.391046	0.695763	1
CUL4B	1979.84	0.202249	0.17915	1.12894	0.258924	1
CUL5	1137.31	-0.065622	0.232007	-0.282844	0.777296	1
CUL7	1221.75	0.320325	0.306352	1.04561	0.295741	1
CUL9	417.471	0.0712522	0.32919	0.216447	0.828639	1
CUTA	1749.18	-0.124662	0.279493	-0.446029	0.655576	1
CUTALP	354.439	-0.0313379	0.273103	-0.114748	0.908645	1
CUTC	623.253	-0.315556	0.192271	-1.6412	0.100755	1
CUX1	1486.87	0.0869819	0.217815	0.399339	0.689643	1
CUX2	208.133	0.0894035	0.325466	0.274694	0.783551	1
CUZD1	817	-0.967275	0.708074	-1.36607	0.171919	1
CWC15	1465.05	-0.250141	0.189383	-1.32082	0.18656	1
CWC22	1776.23	-0.150098	0.173891	-0.863171	0.388043	1
CWC25	371.157	-0.0794562	0.260397	-0.305135	0.760264	1
CWC27	1950.89	-0.176295	0.191691	-0.919681	0.357739	1
CWF19L1	805.258	-0.0187913	0.168174	-0.111737	0.911032	1
CWF19L2	981.661	-0.281445	0.208205	-1.35177	0.17645	1
CX3CL1	74.0779	-0.676297	0.533875	-1.26677	0.205238	1
CX3CR1	2.07896	-0.876518	1.8264	-0.479915	0.631288	1
CXADR	3812.08	0.0520687	0.185505	0.280687	0.77895	1
CXADRP3	1.68593	1.35149	1.62168	0.83339	0.404625	1
CXCL1	12.4715	0.0225791	0.738382	0.0305792	0.975605	1
CXCL12	1260.26	0.592217	0.24008	2.46675	0.0136347	0.931563
CXCL14	27.5553	-0.360965	0.616602	-0.585409	0.558272	1
CXCL16	49.1285	0.34592	0.406731	0.850488	0.395054	1
CXCL2	10.0535	0.286405	0.826303	0.34661	0.728884	1
CXCL3	85.8987	-0.0331859	0.364289	-0.0910975	0.927415	1
CXCL5	1163.82	0.381463	0.403729	0.944849	0.344736	1
CXCL6	189.049	0.671379	0.499898	1.34303	0.179261	1
CXCR2	28.4076	-1.10952	0.929658	-1.19347	0.232684	1
CXCR2P1	3.96803	0.0132377	1.11373	0.0118859	0.990517	1
CXCR4	20.536	0.431905	0.617022	0.699984	0.483938	1
CXCR5	0.99628	-1.20023	2.4329	-0.493335	0.621776	1
CXorf38	403.51	0.194624	0.1928	1.00946	0.312754	1
CXorf40A	240.188	0.11341	0.225891	0.502058	0.615627	1
CXorf40B	324.916	0.01106	0.238573	0.0463591	0.963024	1
CXorf56	731.159	-0.099344	0.17802	-0.55805	0.57681	1
CXorf58	1.27902	-0.465505	2.11939	-0.219641	0.826151	1
CXorf67	1.51262	-1.26689	1.95614	-0.647648	0.517213	1
CXXC1	1211.45	-0.0573998	0.195455	-0.293673	0.769008	1
CXXC1P1	2.19174	-0.425991	1.81637	-0.234528	0.814575	1
CXXC4	116.037	0.243844	0.357205	0.682645	0.494831	1
CXXC5	1592.31	-0.541294	0.268067	-2.01925	0.0434614	1
CYB561	656.949	0.0164111	0.187068	0.0877278	0.930093	1
CYB561A3	406.421	-0.13028	0.312549	-0.416831	0.676802	1
CYB561D1	152.545	0.0932626	0.222135	0.419847	0.674597	1
CYB561D2	114.924	-0.361391	0.291662	-1.23908	0.215317	1
CYB5A	1759.28	-0.0452471	0.215427	-0.210034	0.833641	1
CYB5B	2386.36	0.0671525	0.269337	0.249325	0.803109	1
CYB5D1	526.921	-0.151835	0.257425	-0.589825	0.555308	1
CYB5D2	175.483	-0.0535068	0.273074	-0.195942	0.844655	1
CYB5R1	322.041	0.0130686	0.224105	0.0583145	0.953498	1
CYB5R2	908.522	-0.0248547	0.152759	-0.162705	0.870751	1
CYB5R3	1860.52	-0.211211	0.234022	-0.902528	0.366777	1
CYB5R4	610.673	0.200168	0.248844	0.804392	0.42117	1
CYB5RL	433.344	-0.0581521	0.174023	-0.334164	0.738256	1
CYBA	1337.01	-0.510431	0.334582	-1.52558	0.127115	1
CYBB	1.79189	0.540745	1.73665	0.311372	0.755518	1
CYBC1	907.492	-0.0476898	0.18075	-0.263844	0.7919	1
CYBRD1	152.358	-0.303881	0.237017	-1.28211	0.199805	1
CYC1	2803.08	-0.04281	0.181622	-0.235709	0.813658	1
CYCS	7949.7	0.0341072	0.205349	0.166094	0.868083	1
CYCSP24	2.88691	3.95197	1.81251	2.18039	0.0292289	1
CYCSP34	2.83911	1.91814	1.77336	1.08165	0.279409	1
CYFIP1	2096.92	0.0145603	0.157845	0.0922444	0.926504	1
CYFIP2	1956.78	0.411673	0.232256	1.7725	0.0763119	1
CYGB	50.5514	0.493948	0.363565	1.35862	0.174266	1
CYHR1	819.55	-0.123428	0.279548	-0.441528	0.658831	1
CYLD	486.531	0.0926355	0.260861	0.355115	0.722504	1
CYP11A1	103.352	-0.0294029	0.378422	-0.0776987	0.938068	1
CYP17A1	1.97089	0.167055	1.57253	0.106234	0.915397	1
CYP1A1	9.63624	-0.546367	0.859991	-0.635318	0.525221	1
CYP1A2	6.18348	0.166876	1.09289	0.152693	0.87864	1
CYP1B1	249.892	0.166945	0.332483	0.502116	0.615586	1
CYP20A1	289.131	0.057043	0.260202	0.219226	0.826474	1
CYP21A1P	1.11321	3.56596	2.63308	1.35429	0.175642	1
CYP26A1	1256.22	-2.32715	1.24958	-1.86234	0.0625548	1
CYP26B1	8.1667	0.142269	0.777131	0.18307	0.854743	1
CYP26C1	48.5397	-3.58578	1.54828	-2.31597	0.0205598	1
CYP27A1	202.916	0.218756	0.377871	0.578918	0.562644	1
CYP27B1	58.3064	-0.170468	0.494737	-0.344563	0.730423	1
CYP27C1	104.859	0.207498	0.276855	0.749483	0.453566	1
CYP2A13	17.3672	-0.0125683	0.5385	-0.0233395	0.981379	1
CYP2A6	3.78401	0.660421	1.18632	0.556699	0.577733	1
CYP2A7	0.89416	0.533636	2.4813	0.215063	0.829718	1
CYP2B6	24.988	-1.13543	0.898031	-1.26435	0.206103	1
CYP2B7P	7.6941	0.572121	0.838431	0.682371	0.495004	1
CYP2C18	2.97946	0.621034	1.31682	0.471616	0.637201	1
CYP2C19	6.72222	0.47359	0.864861	0.547591	0.583973	1
CYP2C8	13.0158	-0.132638	0.695578	-0.190687	0.848771	1
CYP2C9	5.65977	-0.483523	1.07438	-0.450048	0.652676	1
CYP2D7	10.7982	-1.61197	1.36104	-1.18437	0.236267	1
CYP2E1	5.72542	-0.0234355	1.1734	-0.0199723	0.984065	1
CYP2F1	4.88564	-0.593408	1.02687	-0.577882	0.563344	1
CYP2F2P	12.8932	-0.277569	0.940572	-0.295106	0.767913	1
CYP2G1P	5.68604	0.602206	0.911941	0.660356	0.509025	1
CYP2J2	37.9449	-0.184334	0.439321	-0.419587	0.674787	1
CYP2R1	395.012	-0.194626	0.260182	-0.748038	0.454437	1
CYP2S1	5543.85	-0.293975	0.332333	-0.884581	0.376383	1
CYP2T1P	20.6996	0.174389	0.468066	0.372574	0.709465	1
CYP2U1	317.718	0.294712	0.223196	1.32042	0.186696	1
CYP2W1	1.12712	1.45368	2.12592	0.683789	0.494109	1
CYP39A1	51.5413	0.448159	0.461409	0.971284	0.331407	1
CYP3A4	1.31831	-1.23869	1.77329	-0.69853	0.484846	1
CYP3A43	4.57622	-0.369016	1.14827	-0.321368	0.747932	1
CYP3A5	66.1597	-0.362888	0.336886	-1.07718	0.281398	1
CYP46A1	64.5495	-0.212936	0.335638	-0.634422	0.525805	1
CYP4A11	1.03645	-3.01683	2.3771	-1.26912	0.204398	1
CYP4B1	2.06102	-1.84181	1.52234	-1.20986	0.226334	1
CYP4F11	2.27792	-0.0875952	1.48895	-0.0588302	0.953087	1
CYP4F22	75.2298	1.12192	0.337761	3.32165	0.000894858	0.139641
CYP4F23P	1.72719	0.734714	1.85968	0.395076	0.692787	1
CYP4F25P	1.53427	-0.234417	2.04187	-0.114805	0.9086	1
CYP4F3	4.80438	-0.769837	1.15978	-0.663778	0.506832	1
CYP4F30P	2.23781	1.26296	1.98505	0.636233	0.524624	1
CYP4F35P	7.05889	0.819845	0.830287	0.987423	0.323435	1
CYP4F62P	1.46404	-3.5045	1.956	-1.79166	0.0731871	1
CYP4F8	4.29519	-1.11182	1.02993	-1.07951	0.280361	1
CYP4V2	62.0272	0.636148	0.653723	0.973116	0.330496	1
CYP4X1	68.5779	-0.282547	0.400063	-0.706255	0.48003	1
CYP51A1	2249.96	0.169943	0.418208	0.406361	0.684477	1
CYP51A1P3	1.05756	2.66696	2.41903	1.10249	0.270248	1
CYP7B1	30.2238	0.156546	0.557311	0.280894	0.778791	1
CYP8B1	1.44447	1.17206	1.67889	0.698113	0.485107	1
CYREN	719.579	-0.0655939	0.235761	-0.278222	0.780842	1
CYS1	8.4485	0.207989	0.764377	0.272102	0.785544	1
CYSLTR1	60.9317	0.281029	0.288612	0.973727	0.330192	1
CYSLTR2	1.72162	-0.161684	1.75851	-0.0919439	0.926743	1
CYSRT1	16.6338	0.171438	0.626194	0.273777	0.784256	1
CYSTM1	514.003	0.0150392	0.180471	0.0833332	0.933587	1
CYTH1	303.19	0.213879	0.194887	1.09745	0.272444	1
CYTH2	1535.82	-0.345681	0.159977	-2.16082	0.0307092	1
CYTH3	382.869	0.0970709	0.25125	0.386352	0.699236	1
CYTH4	6.2109	-0.789535	0.910556	-0.867092	0.385892	1
CYTIP	11.1163	0.758266	0.778807	0.973625	0.330243	1
CYTL1	109.454	0.152539	0.423313	0.360345	0.718589	1
CYYR1	918.29	0.186167	0.219404	0.848515	0.396151	1
CZIB	1003.31	0.0558935	0.20734	0.269574	0.787488	1
D2HGDH	152.763	-0.0195053	0.445125	-0.0438198	0.965048	1
DAAM1	831.15	0.426734	0.171754	2.48456	0.0129712	0.902061
DAAM2	109.365	0.101934	0.457828	0.222646	0.823811	1
DAB1	464.39	0.68764	0.218735	3.14372	0.00166816	0.237176
DAB2	151.572	0.0760046	0.454681	0.16716	0.867244	1
DAB2IP	1201.85	-0.0197578	0.219224	-0.0901263	0.928187	1
DACH1	23.5098	0.870068	0.622514	1.39767	0.162213	1
DACH2	67.4982	-0.0659461	0.391014	-0.168654	0.866069	1
DACT1	243.371	-0.0639672	0.581048	-0.110089	0.912338	1
DACT2	83.633	0.234613	0.335715	0.698847	0.484648	1
DACT3	49.0661	-0.17808	0.510471	-0.348854	0.727199	1
DAD1	1713.57	-0.240753	0.223769	-1.0759	0.281972	1
DAG1	3266.09	0.162446	0.218943	0.741955	0.458115	1
DAGLA	167.418	-0.797601	0.312996	-2.54828	0.0108256	0.827318
DAGLB	652.432	0.0609604	0.194203	0.3139	0.753597	1
DALRD3	612.999	-0.0406217	0.228348	-0.177894	0.858806	1
DAND5	5.90226	-0.723485	0.942248	-0.767828	0.442589	1
DAP	1377.92	0.213061	0.168782	1.26235	0.206824	1
DAP3	2809.58	0.080481	0.163327	0.492761	0.622182	1
DAP3P2	1.76704	0.161449	1.54248	0.104668	0.916639	1
DAPK1	2877.28	-0.0638861	0.194332	-0.328746	0.742347	1
DAPK2	61.505	-0.120633	0.334128	-0.361039	0.71807	1
DAPK3	837.022	-0.228282	0.299971	-0.761015	0.446648	1
DARS	4282.33	-0.0239409	0.172869	-0.138492	0.889852	1
DARS2	1363.06	-0.00962266	0.26873	-0.0358079	0.971436	1
DAW1	9.77864	-0.448154	0.691972	-0.647648	0.517213	1
DAXX	1289.43	-0.244914	0.324475	-0.754801	0.450368	1
DAZAP1	6308.62	-0.0597552	0.16079	-0.371634	0.710165	1
DAZAP2	623.888	0.170469	0.227949	0.747837	0.454558	1
DAZL	104.297	-0.630682	0.704545	-0.895162	0.3707	1
DBF4	1781.52	0.12099	0.192292	0.629195	0.529221	1
DBF4B	758.418	-0.194194	0.198965	-0.976022	0.329054	1
DBF4P1	2.55563	0.535785	1.26694	0.422898	0.67237	1
DBH	8.65682	-1.45966	0.984547	-1.48257	0.138188	1
DBI	2802.99	0.00605228	0.271224	0.0223147	0.982197	1
DBIL5P	17.67	-0.104944	0.616174	-0.170315	0.864762	1
DBIL5P2	2.63664	1.62893	1.50905	1.07944	0.280391	1
DBN1	7732.65	-0.148373	0.199993	-0.741892	0.458153	1
DBNDD1	1193.89	-0.479872	0.250758	-1.91368	0.0556606	1
DBNDD2	977.609	0.0992186	0.239949	0.413499	0.679241	1
DBNL	979.678	-0.0795805	0.209901	-0.379134	0.704588	1
DBP	203.203	-0.0224991	0.453317	-0.0496321	0.960416	1
DBR1	452.166	-0.0486771	0.235015	-0.207123	0.835914	1
DBT	1376.53	-0.165438	0.167778	-0.986047	0.32411	1
DBX2	2.40314	-0.841589	1.56806	-0.536709	0.591469	1
DCAF1	1156.91	-0.0703945	0.185776	-0.378922	0.704746	1
DCAF10	677.505	0.0626101	0.260743	0.240122	0.810236	1
DCAF11	1037.15	0.110621	0.224392	0.49298	0.622027	1
DCAF12	981.299	-0.107518	0.164118	-0.655124	0.512388	1
DCAF12L1	106.18	0.0993281	0.424971	0.233729	0.815195	1
DCAF12L2	22.3295	-0.489574	0.533484	-0.917692	0.35878	1
DCAF13	4036.98	-0.000346725	0.21317	-0.00162652	0.998702	1
DCAF13P1	1.364	1.36717	2.27378	0.601278	0.547655	1
DCAF13P3	1.28024	-0.814578	1.9582	-0.415983	0.677423	1
DCAF15	1279.75	-0.244398	0.284839	-0.858024	0.390879	1
DCAF16	1258.83	0.147754	0.194998	0.757719	0.448619	1
DCAF17	1144.04	0.0799032	0.236046	0.338506	0.734982	1
DCAF4	372.466	0.340972	0.183149	1.86171	0.0626436	1
DCAF4L1	5.85853	0.400796	0.973048	0.411897	0.680415	1
DCAF5	1021.24	0.211429	0.158281	1.33578	0.18162	1
DCAF6	471.411	-0.169163	0.196453	-0.861084	0.389192	1
DCAF7	3447.9	0.0900122	0.184975	0.486619	0.626529	1
DCAF8	2567.12	-0.0719448	0.137182	-0.524447	0.599968	1
DCAKD	515.467	-0.0361987	0.167691	-0.215865	0.829093	1
DCBLD1	253.849	0.0728489	0.284921	0.255681	0.798197	1
DCBLD2	1805.84	0.0561958	0.197113	0.285094	0.775572	1
DCC	14.3969	0.0208093	0.732581	0.0284054	0.977339	1
DCDC1	8.72418	0.372687	0.718702	0.518556	0.604071	1
DCDC2	17.3108	1.01978	0.753539	1.35332	0.175953	1
DCDC2C	6.35402	0.474126	0.851395	0.556882	0.577608	1
DCHS1	425.135	0.310848	0.278963	1.1143	0.26515	1
DCHS2	27.1115	0.837526	0.519525	1.6121	0.10694	1
DCK	674.529	0.0951529	0.234015	0.40661	0.684294	1
DCLK1	1421.15	-0.127892	0.446325	-0.286545	0.774461	1
DCLK2	7.63914	-0.75187	0.812673	-0.925182	0.354871	1
DCLK3	47.4937	0.160963	0.353781	0.454978	0.649125	1
DCLRE1A	806.941	-0.276478	0.250517	-1.10363	0.269754	1
DCLRE1B	351.673	-0.13748	0.178467	-0.770337	0.4411	1
DCLRE1C	178.315	-0.0235289	0.293478	-0.0801725	0.9361	1
DCN	1.51399	-0.165568	1.6659	-0.0993867	0.920831	1
DCP1A	685.279	-0.12498	0.218757	-0.57132	0.567783	1
DCP1B	240.846	0.120138	0.208917	0.575053	0.565256	1
DCP2	3862.44	0.0797952	0.170294	0.468573	0.639375	1
DCPS	835.274	-0.052879	0.169372	-0.312206	0.754884	1
DCST1	1.30215	0.216782	2.32245	0.0933421	0.925632	1
DCST2	11.1533	-0.943655	0.631034	-1.49541	0.134807	1
DCT	2.21044	0.151857	1.53887	0.0986808	0.921392	1
DCTD	1264.54	-0.116494	0.176933	-0.658411	0.510274	1
DCTN1	4551.67	0.0784898	0.249682	0.314359	0.753248	1
DCTN2	2702.57	0.0693081	0.199416	0.347556	0.728174	1
DCTN3	342.389	-0.00297558	0.210494	-0.0141361	0.988721	1
DCTN4	1905.07	-0.0900458	0.158901	-0.566677	0.570934	1
DCTN5	2182.47	0.0428842	0.233344	0.183781	0.854185	1
DCTN6	652.092	0.00229737	0.196255	0.0117061	0.99066	1
DCTPP1	1696.73	-0.00290671	0.291388	-0.00997538	0.992041	1
DCUN1D1	1182.7	-0.113906	0.213483	-0.53356	0.593646	1
DCUN1D2	635.48	0.0868893	0.20185	0.430465	0.666857	1
DCUN1D3	257.604	-0.0573753	0.265716	-0.215927	0.829044	1
DCUN1D4	1364.63	-0.182579	0.205991	-0.886344	0.375432	1
DCUN1D5	2506.82	-0.0393649	0.228265	-0.172453	0.863082	1
DCX	61.2857	0.664744	0.525877	1.26407	0.206206	1
DCXR	715.536	0.0185228	0.232051	0.0798218	0.936379	1
DDA1	640.604	-0.160815	0.18496	-0.869458	0.384597	1
DDAH1	1110.46	0.111518	0.239906	0.464841	0.642045	1
DDB1	10363.2	0.172738	0.274998	0.628142	0.529911	1
DDB2	1219.26	0.319516	0.200282	1.59533	0.110638	1
DDC	1.20859	1.1511	2.39416	0.480793	0.630663	1
DDHD1	693.16	0.0231251	0.179802	0.128614	0.897663	1
DDHD2	572.747	-0.117168	0.234234	-0.500219	0.616921	1
DDI2	1818.22	-0.0397899	0.208649	-0.190703	0.848759	1
DDIAS	892.65	0.0103296	0.205894	0.0501693	0.959987	1
DDIT3	336.065	-1.33627	1.088	-1.2282	0.219373	1
DDIT4	4501.5	-0.367188	0.869188	-0.422449	0.672697	1
DDIT4L	133.383	0.0534991	0.472841	0.113144	0.909916	1
DDN	12.2675	-0.621805	0.688315	-0.903373	0.366328	1
DDO	1.00631	2.3729	2.45717	0.965706	0.334191	1
DDOST	8465.17	0.12151	0.183786	0.66115	0.508516	1
DDR1	584.654	-0.520498	0.235333	-2.21175	0.0269841	1
DDR2	97.5248	-1.12959	1.18899	-0.950043	0.34209	1
DDRGK1	786.207	-0.0901178	0.273941	-0.328967	0.74218	1
DDT	665.956	-0.0679142	0.202548	-0.335299	0.7374	1
DDTL	14.9816	-0.0111213	3.73716	-0.00297587	0.997626	1
DDX1	5019.72	-0.100008	0.206168	-0.48508	0.627619	1
DDX10	1359.74	0.0998716	0.176869	0.564663	0.572303	1
DDX11	2717.08	-0.168259	0.155291	-1.0835	0.278584	1
DDX11L1	0.96286	0	3.68803	0	1	1
DDX11L10	2.06213	-4.27711	2.01078	-2.12709	0.0334129	1
DDX11L2	3.62207	-2.08374	1.23857	-1.68238	0.092495	1
DDX11L9	1.45557	-0.849427	2.05481	-0.413386	0.679324	1
DDX12P	183.053	-0.229751	0.255108	-0.900605	0.367798	1
DDX17	11720.7	0.189704	0.200615	0.945615	0.344345	1
DDX18	4504.11	-0.0527064	0.213816	-0.246504	0.805292	1
DDX19A	1814.5	0.00296654	0.16474	0.0180075	0.985633	1
DDX19B	1263.75	-0.17821	0.181387	-0.982485	0.325861	1
DDX20	936.222	-0.142805	0.156962	-0.909801	0.362928	1
DDX21	10499.4	-0.0126478	0.218354	-0.0579234	0.95381	1
DDX23	2455.57	0.137376	0.334162	0.411107	0.680994	1
DDX24	312.91	0.137277	0.351631	0.3904	0.696241	1
DDX25	646.078	0.30563	0.450236	0.678822	0.497251	1
DDX27	2376.47	-0.197721	0.157874	-1.2524	0.210426	1
DDX28	494.978	-0.215058	0.188952	-1.13816	0.255052	1
DDX31	700.28	-0.0762901	0.167795	-0.454663	0.649351	1
DDX39A	2308	-0.0874484	0.227426	-0.384515	0.700597	1
DDX39B	2008.03	0.0506489	0.309202	0.163805	0.869885	1
DDX3X	9503.06	0.0304147	0.170844	0.178026	0.858702	1
DDX3Y	3553.75	0.179289	0.170067	1.05423	0.291778	1
DDX41	1916.89	0.0485543	0.19504	0.248945	0.803403	1
DDX42	4211.93	-0.0357517	0.171107	-0.208944	0.834492	1
DDX43	4.20266	-0.106586	1.1054	-0.0964233	0.923184	1
DDX46	4022.07	-0.10075	0.344878	-0.292132	0.770185	1
DDX47	1733.72	0.0552797	0.247775	0.223105	0.823454	1
DDX49	929.345	-0.216556	0.219017	-0.988765	0.322778	1
DDX5	11984	0.0522217	0.174118	0.299922	0.764237	1
DDX50	2108.62	0.0677328	0.243631	0.278014	0.781002	1
DDX50P1	12.1241	-0.0530071	0.718636	-0.0737606	0.941201	1
DDX51	964.031	-0.266258	0.20242	-1.31537	0.188385	1
DDX52	317.326	-0.027493	0.232036	-0.118486	0.905682	1
DDX54	2317.71	0.0107159	0.229654	0.046661	0.962783	1
DDX55	1134.06	-0.00177594	0.214715	-0.00827115	0.993401	1
DDX56	1374.45	-0.1979	0.180939	-1.09374	0.274068	1
DDX58	314.011	0.0201453	0.314115	0.0641334	0.948864	1
DDX59	397.762	0.0513506	0.175784	0.292124	0.770192	1
DDX6	3742.37	0.232622	0.191548	1.21443	0.224583	1
DDX60	141.21	0.292267	0.426481	0.6853	0.493155	1
DDX60L	53.862	0.29087	0.427707	0.680067	0.496462	1
DEAF1	906.724	0.000895109	0.251637	0.00355715	0.997162	1
DEC1	13.4974	0.702523	0.700921	1.00229	0.316206	1
DECR1	687.144	0.0239834	0.200851	0.119409	0.904951	1
DECR2	196.492	-0.216953	0.367784	-0.589892	0.555263	1
DEDD	931.328	0.000440933	0.150604	0.00292777	0.997664	1
DEDD2	647.374	-0.11624	0.250553	-0.463936	0.642694	1
DEF6	147.982	-0.42122	0.320908	-1.31259	0.189322	1
DEF8	1141.2	-0.186373	0.246455	-0.756214	0.449521	1
DEFB131E	1.99937	-0.999082	1.63475	-0.611153	0.541098	1
DEGS1	1474.32	0.00877105	0.304855	0.0287712	0.977047	1
DEGS2	9.31556	-0.148813	0.777006	-0.191521	0.848118	1
DEK	10830.6	-0.0407505	0.188893	-0.215733	0.829196	1
DELE1	1462.07	0.0278522	0.16925	0.164563	0.869288	1
DENND1A	794.07	-0.142318	0.207279	-0.686602	0.492333	1
DENND1B	107.893	-0.398329	0.307613	-1.2949	0.195354	1
DENND1C	171.054	0.21037	0.319952	0.657507	0.510855	1
DENND2A	364.082	0.120019	0.18233	0.65825	0.510377	1
DENND2C	169.679	-0.0985471	0.249218	-0.395425	0.69253	1
DENND2D	41.041	-0.602548	0.489421	-1.23114	0.218269	1
DENND3	138.207	0.195737	0.224716	0.871044	0.38373	1
DENND4A	231.765	-0.239512	0.350906	-0.682551	0.49489	1
DENND4B	1682.95	-0.157348	0.288887	-0.544669	0.585981	1
DENND4C	673.817	0.0902978	0.201437	0.448267	0.65396	1
DENND5A	1686.48	0.123042	0.200839	0.612641	0.540114	1
DENND5B	496.627	-0.103989	0.196556	-0.529057	0.596766	1
DENND6A	379.78	-0.200033	0.234479	-0.853095	0.393606	1
DENND6B	42.6355	-0.304022	0.573428	-0.530184	0.595984	1
DENR	2884.78	-0.0304029	0.179548	-0.16933	0.865537	1
DEPDC1	1695.19	0.0229026	0.285962	0.0800896	0.936166	1
DEPDC1B	1955.44	-0.0469017	0.236227	-0.198545	0.842618	1
DEPDC4	44.6907	-0.0443652	0.413542	-0.107281	0.914566	1
DEPDC5	465.634	0.0208392	0.223894	0.093076	0.925843	1
DEPDC7	168.645	0.02586	0.22278	0.116078	0.90759	1
DEPP1	18.8924	-0.649992	0.902007	-0.720607	0.471151	1
DEPTOR	80.9441	0.139602	0.317626	0.439516	0.660287	1
DERA	579.357	-0.418816	0.225682	-1.85578	0.0634852	1
DERL1	1301.48	0.0312795	0.176318	0.177404	0.859191	1
DERL2	694.244	-0.136777	0.176654	-0.774263	0.438775	1
DERL3	87.638	0.390889	0.390009	1.00226	0.31622	1
DERPC	813.792	-0.138838	0.282768	-0.490996	0.62343	1
DES	70.8604	-0.885869	0.544507	-1.62692	0.103754	1
DESI1	1155.21	0.141455	0.156488	0.903938	0.366028	1
DESI2	4727.72	-0.30821	0.210483	-1.4643	0.143113	1
DET1	180.431	-0.215574	0.229066	-0.941098	0.346655	1
DEUP1	13.9338	0.0803185	0.625345	0.128439	0.897802	1
DEXI	484.902	0.102498	0.227778	0.449991	0.652717	1
DFFA	3865.26	0.028589	0.204909	0.139521	0.889039	1
DFFB	212.181	-0.165904	0.306073	-0.542039	0.587791	1
DFFBP1	4.49361	0.545002	1.14107	0.477625	0.632917	1
DGAT1	176.175	-0.154589	0.246898	-0.626125	0.531233	1
DGAT2	120.365	-0.168653	0.411297	-0.410052	0.681768	1
DGAT2L7P	3.41041	-0.424736	1.34027	-0.316903	0.751317	1
DGCR2	1811.17	-0.0597401	0.220307	-0.271168	0.786262	1
DGCR5	95.1042	-0.175658	0.452293	-0.388371	0.697741	1
DGCR6	87.3522	-0.00337907	0.363997	-0.00928322	0.992593	1
DGCR6L	724.441	-0.317572	0.302509	-1.04979	0.293814	1
DGCR8	1325.24	-0.102468	0.194753	-0.526142	0.59879	1
DGKA	344.776	0.0519227	0.191905	0.270564	0.786726	1
DGKB	81.5884	0.738181	0.608252	1.21361	0.224896	1
DGKD	324.182	-0.0219099	0.213361	-0.102689	0.918209	1
DGKE	210.677	0.313397	0.254301	1.23239	0.217804	1
DGKG	20.4805	-1.16189	0.736507	-1.57757	0.114665	1
DGKH	346.846	0.242815	0.355783	0.68248	0.494935	1
DGKI	18.7463	0.410167	0.575535	0.712672	0.476049	1
DGKK	384.41	-0.492444	0.531718	-0.926138	0.354374	1
DGKQ	300.312	-0.278312	0.312453	-0.890732	0.373073	1
DGKZ	2140.82	-0.0881313	0.221099	-0.398605	0.690184	1
DGKZP1	5.23885	-0.0206281	0.922296	-0.0223661	0.982156	1
DGLUCY	549.078	-0.0381706	0.211558	-0.180427	0.856818	1
DGUOK	1388.99	-0.187756	0.166046	-1.13074	0.258163	1
DHCR24	12471.8	0.178819	0.653716	0.273543	0.784436	1
DHCR7	2421.38	0.313871	0.477167	0.657781	0.510679	1
DHDDS	903.574	-0.046692	0.206563	-0.226042	0.821169	1
DHDH	36.4126	-0.155292	0.487552	-0.318514	0.750095	1
DHFR	4626.65	-0.226317	0.365087	-0.619898	0.535325	1
DHFR2	206.626	0.124323	0.263832	0.471219	0.637485	1
DHFRP1	424.968	0.198255	0.177645	1.11602	0.264414	1
DHH	2.73105	1.15677	1.39685	0.828127	0.407599	1
DHODH	449.491	0.0915913	0.233193	0.392771	0.694489	1
DHPS	1152.44	-0.0260274	0.181056	-0.143753	0.885695	1
DHRS1	68.2558	-0.107727	0.326128	-0.330321	0.741157	1
DHRS11	461.792	0.258569	0.230895	1.11985	0.262776	1
DHRS12	174.237	0.0411785	0.297208	0.138551	0.889805	1
DHRS13	469.923	-0.221143	0.180104	-1.22786	0.219498	1
DHRS2	71.1568	-1.26756	0.775595	-1.63431	0.102194	1
DHRS3	396.151	0.0736083	0.36996	0.198963	0.842292	1
DHRS4	143.446	-0.0583883	0.261709	-0.223104	0.823455	1
DHRS4L1	1.85325	-0.124883	1.53953	-0.0811181	0.935348	1
DHRS4L2	212.065	0.0106775	0.214071	0.0498782	0.960219	1
DHRS7	514.586	-0.468354	0.239595	-1.95478	0.0506091	1
DHRS7B	283.88	-0.574679	0.244112	-2.35416	0.0185647	1
DHRSX	541.209	0.131347	0.282955	0.464196	0.642507	1
DHTKD1	2641.32	0.0813472	0.137437	0.591888	0.553925	1
DHX15	8452.39	0.186322	0.194878	0.956092	0.339026	1
DHX16	823.87	0.359058	0.37457	0.958588	0.337766	1
DHX29	1451.1	-0.162014	0.346437	-0.467657	0.64003	1
DHX30	2490.37	-0.0957512	0.202287	-0.473342	0.635969	1
DHX32	636.313	-0.0109526	0.219581	-0.0498795	0.960218	1
DHX33	2401.12	-0.0556606	0.178908	-0.311113	0.755715	1
DHX34	998.924	-0.211443	0.347663	-0.608184	0.543066	1
DHX35	799.999	-0.0950209	0.185039	-0.513519	0.607588	1
DHX36	2553.94	-0.0147897	0.243142	-0.0608276	0.951497	1
DHX37	1317.18	-0.116109	0.24568	-0.472602	0.636497	1
DHX38	1595.41	-0.0911979	0.236864	-0.385023	0.700221	1
DHX40	1282.87	-0.0108908	0.208767	-0.0521671	0.958396	1
DHX40P1	22.1762	0.721011	0.589003	1.22412	0.220907	1
DHX57	1259.26	-0.0778605	0.24373	-0.319454	0.749383	1
DHX58	90.4132	-0.418582	0.266446	-1.57098	0.116187	1
DHX8	1325.19	0.1082	0.292185	0.370312	0.71115	1
DHX9	9815.55	-0.112515	0.389174	-0.289113	0.772495	1
DIABLO	1448.52	0.00480752	0.188158	0.0255504	0.979616	1
DIAPH1	3319.85	-0.193489	0.298678	-0.647818	0.517103	1
DIAPH2	1924.25	-0.306657	0.189882	-1.61499	0.106313	1
DIAPH3	966.118	-0.0943324	0.233141	-0.404615	0.68576	1
DICER1	2089.87	-0.0607516	0.227046	-0.267574	0.789027	1
DIDO1	2336.84	-0.036249	0.206597	-0.175457	0.86072	1
DIMT1	1042.21	-0.0349896	0.208661	-0.167687	0.86683	1
DIO1	2.28353	1.01017	1.57864	0.639895	0.522241	1
DIO2	2.69591	-0.171674	1.45633	-0.117881	0.906162	1
DIO3	2.10284	-0.254016	1.36799	-0.185685	0.852692	1
DIP2A	861.249	-0.094355	0.181885	-0.518761	0.603927	1
DIP2B	1288.81	0.120947	0.287986	0.419977	0.674502	1
DIP2C	417.133	0.0903224	0.208591	0.433012	0.665006	1
DIPK1A	171.346	0.218863	0.278832	0.784926	0.432497	1
DIPK1B	651.49	-0.205734	0.270974	-0.759237	0.447711	1
DIPK2A	580.329	0.21711	0.237133	0.915563	0.359896	1
DIPK2B	7.00066	0.416461	0.834252	0.499203	0.617636	1
DIRAS1	666.055	-0.162102	0.226894	-0.714441	0.474954	1
DIRAS2	5.04169	1.43159	1.2812	1.11739	0.263828	1
DIRAS3	2.75009	-0.965315	1.20061	-0.804018	0.421387	1
DIRC1	9.42582	1.62532	0.779946	2.08388	0.0371709	1
DIS3	1996.96	-0.0740555	0.153262	-0.483196	0.628957	1
DIS3L	707.522	-0.050948	0.306158	-0.166411	0.867833	1
DIS3L2	490.413	0.00503503	0.203093	0.0247917	0.980221	1
DISC1	96.8972	0.230592	0.477049	0.483371	0.628832	1
DISP1	268.428	0.611205	0.213582	2.86169	0.00421393	0.499272
DISP2	75.9184	-0.624613	0.663996	-0.940688	0.346865	1
DISP3	111.163	0.660418	0.37736	1.7501	0.0801006	1
DIXDC1	600.248	0.176582	0.270462	0.652891	0.513826	1
DKC1	4555.32	0.0508451	0.159757	0.318266	0.750283	1
DKK1	2.93545	-0.648163	1.30986	-0.494836	0.620716	1
DKK2	1.4257	3.38915	2.53871	1.33499	0.181881	1
DKK3	692.398	0.0117362	0.185199	0.0633707	0.949471	1
DKKL1	34.9777	-0.0634473	0.500554	-0.126754	0.899135	1
DLAT	2124.59	0.0882955	0.264564	0.33374	0.738576	1
DLC1	7.55487	3.31387	1.08203	3.06263	0.002194	0.290425
DLD	2562.43	-0.0267659	0.174158	-0.153688	0.877856	1
DLEC1	22.2076	-0.417175	0.546398	-0.763499	0.445166	1
DLEU7	104.413	0.308627	0.299254	1.03132	0.302389	1
DLG1	2050.41	-0.0314819	0.196917	-0.159874	0.872981	1
DLG2	205.702	-0.195257	0.421825	-0.462886	0.643446	1
DLG3	1750.33	0.0707408	0.166114	0.425856	0.670212	1
DLG4	1231.63	0.000652715	0.32202	0.00202694	0.998383	1
DLG5	331.113	-0.124022	0.313133	-0.396069	0.692054	1
DLGAP1	410.68	0.488724	0.306032	1.59697	0.110272	1
DLGAP2	20.7168	0.50141	0.701577	0.714689	0.474801	1
DLGAP3	224.345	-0.01112	0.316422	-0.0351428	0.971966	1
DLGAP4	1252.22	-0.0183627	0.299776	-0.0612547	0.951156	1
DLGAP5	5205.45	0.115148	0.180105	0.63934	0.522602	1
DLK1	57.6446	-1.37351	0.694751	-1.97698	0.0480437	1
DLK2	7.70585	-0.138576	0.863285	-0.160521	0.87247	1
DLL1	17.2725	0.309638	0.744059	0.416147	0.677302	1
DLL3	151.69	-0.18933	0.447979	-0.422631	0.672565	1
DLL4	6.81645	-0.448749	0.900739	-0.498201	0.618343	1
DLST	3394.02	-0.0116858	0.181628	-0.0643393	0.9487	1
DLX2	1.1818	1.17819	2.02232	0.582593	0.560168	1
DLX3	6.98491	-0.676212	0.884456	-0.764552	0.444539	1
DLX4	21.0033	-0.709992	0.460015	-1.54341	0.122731	1
DLX6	0.905062	-1.48538	2.70336	-0.549457	0.582692	1
DMAC1	1420.74	-0.0935893	0.206408	-0.453418	0.650248	1
DMAC2	1682.28	-0.123171	0.190049	-0.648099	0.516921	1
DMAC2L	539.43	0.023012	0.20459	0.112478	0.910444	1
DMAP1	813.616	0.0556357	0.181604	0.306358	0.759332	1
DMBT1P1	2.09979	-1.41821	1.71463	-0.827124	0.408167	1
DMBX1	11.2712	-1.4593	1.14551	-1.27394	0.202686	1
DMC1	127.66	-0.150152	0.33009	-0.454883	0.649193	1
DMD	334.644	0.320902	0.216202	1.48427	0.137738	1
DMGDH	3.93359	0.314214	1.26299	0.248785	0.803527	1
DMKN	3621.81	0.000345096	0.151954	0.00227106	0.998188	1
DMP1	1.90407	0.14335	1.89306	0.0757242	0.939639	1
DMPK	440.353	-0.384751	0.376324	-1.0224	0.306594	1
DMRT1	2.65302	0.891459	1.27482	0.699284	0.484374	1
DMRTA1	174.416	-0.0422686	0.28256	-0.149592	0.881087	1
DMRTB1	0.912347	-1.13904	2.74943	-0.414284	0.678666	1
DMRTC1	1.88162	0.36486	1.8035	0.202306	0.839677	1
DMRTC1B	4.68299	0.0594048	1.01832	0.0583361	0.953481	1
DMRTC2	1.02395	0.150313	2.34729	0.0640369	0.948941	1
DMTF1	2090.25	-0.0627382	0.178243	-0.351982	0.724852	1
DMTN	11.192	-1.1671	0.637725	-1.8301	0.0672351	1
DMWD	412.842	-0.0535415	0.319416	-0.167623	0.86688	1
DMXL1	1290.31	-0.0120714	0.205691	-0.0586869	0.953201	1
DMXL2	586.894	-0.252576	0.201408	-1.25405	0.209824	1
DNA2	1607.42	-0.131261	0.175359	-0.748527	0.454143	1
DNAAF1	11.2448	0.337369	0.735001	0.459004	0.646231	1
DNAAF2	1084.08	-0.156454	0.168807	-0.926823	0.354019	1
DNAAF3	91.5075	-0.401129	0.252807	-1.5867	0.112581	1
DNAAF4	143.011	-0.637878	0.31407	-2.03101	0.0422543	1
DNAAF5	1625.26	-0.146797	0.211877	-0.69284	0.48841	1
DNAH1	50.5028	-0.0780936	0.47883	-0.163093	0.870446	1
DNAH10	5.54219	-0.458342	1.05135	-0.435954	0.66287	1
DNAH11	127.435	0.35555	0.453228	0.784484	0.432756	1
DNAH12	1.95569	-0.645234	1.48681	-0.433972	0.664309	1
DNAH14	713.635	0.106602	0.267158	0.399021	0.689878	1
DNAH17	40.796	0.0609479	0.446177	0.1366	0.891347	1
DNAH2	20.3246	0.0293656	0.541318	0.0542483	0.956737	1
DNAH3	12.2117	-0.0999243	0.638843	-0.156414	0.875706	1
DNAH5	59.8051	0.0380597	0.455447	0.0835657	0.933402	1
DNAH6	11.7735	0.499643	0.683924	0.730554	0.465052	1
DNAH7	8.79781	-0.620638	0.769415	-0.806636	0.419876	1
DNAH8	1.45662	0.164569	1.92892	0.0853169	0.932009	1
DNAH9	10.838	0.502203	0.657418	0.763902	0.444926	1
DNAI1	13.9479	-0.352333	0.581681	-0.605715	0.544704	1
DNAI2	5.42835	-0.211883	0.896397	-0.236371	0.813144	1
DNAJA1	5343.93	0.0359657	0.258003	0.1394	0.889134	1
DNAJA1P3	5.43902	0.954993	1.00154	0.953524	0.340325	1
DNAJA2	3614.82	0.00329217	0.128944	0.0255318	0.979631	1
DNAJA3	1328.99	-0.139663	0.204823	-0.681871	0.495321	1
DNAJA4	195.671	1.38142	0.315415	4.3797	1.19e-05	0.00393292
DNAJB1	2100.86	0.0476454	0.247155	0.192776	0.847135	1
DNAJB11	1742.29	-0.132408	0.232722	-0.568955	0.569387	1
DNAJB12	550.016	-0.258604	0.183883	-1.40635	0.159621	1
DNAJB13	6.27602	-0.4551	0.82717	-0.550188	0.58219	1
DNAJB14	968.862	-0.166113	0.250807	-0.662314	0.50777	1
DNAJB2	686.033	-0.264961	0.211764	-1.25121	0.210857	1
DNAJB4	363.792	0.0909203	0.216547	0.419865	0.674584	1
DNAJB5	982.704	0.186455	0.272494	0.684254	0.493815	1
DNAJB6	5545.92	0.247606	0.210641	1.17549	0.239799	1
DNAJB7	2.58197	-0.0373062	1.29944	-0.0287095	0.977096	1
DNAJB9	261.458	-0.0475326	0.264756	-0.179534	0.857518	1
DNAJC1	514.033	-0.341052	0.226994	-1.50247	0.132975	1
DNAJC10	3909.2	-0.0587252	0.169092	-0.347297	0.728368	1
DNAJC11	2448.73	-0.0780874	0.151023	-0.517057	0.605116	1
DNAJC12	34.1834	-0.264566	0.417959	-0.632995	0.526737	1
DNAJC13	1267.83	-0.152374	0.285146	-0.534373	0.593083	1
DNAJC14	1035.42	0.156002	0.20757	0.751564	0.452313	1
DNAJC15	859.229	-0.250383	0.211831	-1.18199	0.237208	1
DNAJC16	537.06	-0.0439582	0.195142	-0.225263	0.821775	1
DNAJC17	450.309	-0.0589494	0.183426	-0.32138	0.747922	1
DNAJC18	506.749	-0.16783	0.158045	-1.06191	0.288275	1
DNAJC19	1236.07	-0.321942	0.188567	-1.7073	0.0877654	1
DNAJC19P5	5.41959	0.600251	0.926848	0.647626	0.517227	1
DNAJC19P9	1.27927	1.16517	2.34549	0.496771	0.61935	1
DNAJC2	2267.05	-0.0931526	0.233646	-0.398691	0.690121	1
DNAJC21	2351.49	0.163485	0.225367	0.725415	0.468197	1
DNAJC22	8.99772	-0.141717	0.816527	-0.173561	0.862211	1
DNAJC24	628.766	0.119586	0.18655	0.641038	0.521498	1
DNAJC25	304.314	-0.11584	0.202939	-0.570814	0.568126	1
DNAJC25-GNG10	212.843	-0.207644	0.228193	-0.90995	0.362849	1
DNAJC27	134.073	0.0842666	0.227026	0.371176	0.710506	1
DNAJC28	43.672	-0.0211351	0.385086	-0.0548843	0.956231	1
DNAJC3	811.254	0.0817497	0.267378	0.305746	0.759798	1
DNAJC30	163.791	-0.391151	0.265097	-1.4755	0.140078	1
DNAJC4	274.703	-0.152619	0.352167	-0.433373	0.664744	1
DNAJC5	1231.46	-0.215458	0.22102	-0.974834	0.329643	1
DNAJC5B	4.5695	-0.23534	1.01369	-0.232161	0.816413	1
DNAJC5G	8.34305	-1.07907	0.814136	-1.32542	0.185033	1
DNAJC6	165.618	0.315044	0.299719	1.05113	0.293198	1
DNAJC7	3053.93	-0.0754133	0.164836	-0.457505	0.647308	1
DNAJC8	2398.57	0.0594225	0.279614	0.212516	0.831704	1
DNAJC9	1321.94	-0.0804776	0.192789	-0.417438	0.676358	1
DNAL1	519.893	0.146234	0.182852	0.799735	0.423864	1
DNAL4	249.738	-0.085077	0.214918	-0.395858	0.69221	1
DNALI1	535.989	-0.313514	0.256261	-1.22342	0.221171	1
DNASE1	392.354	-0.213911	0.212434	-1.00695	0.313958	1
DNASE1L1	391.789	-0.267096	0.249027	-1.07256	0.283468	1
DNASE1L2	3.55362	0.82947	1.0992	0.754611	0.450482	1
DNASE1L3	3.60605	0.902359	1.06548	0.846901	0.39705	1
DNASE2	971.529	-0.396096	0.221053	-1.79185	0.0731562	1
DND1	28.5754	-0.462893	0.484761	-0.95489	0.339633	1
DND1P1	10.5392	-0.395077	0.763649	-0.517354	0.604909	1
DNER	172.001	0.465675	0.501215	0.929093	0.352841	1
DNHD1	280.178	-0.0158931	0.350477	-0.0453469	0.963831	1
DNLZ	102.893	-0.291136	0.414333	-0.702661	0.482267	1
DNM1	1039.07	-0.343324	0.439874	-0.780505	0.435094	1
DNM1L	3115.55	0.0641096	0.13326	0.481088	0.630454	1
DNM1P34	1.17817	-3.69153	2.24319	-1.64566	0.0998338	1
DNM1P46	6.77549	0.399721	0.8743	0.457189	0.647535	1
DNM1P47	8.13617	0.515671	0.751578	0.686118	0.492639	1
DNM1P51	4.16369	0.169568	1.08321	0.156543	0.875605	1
DNM2	3402.35	-0.143548	0.142818	-1.00511	0.314844	1
DNM3	58.7738	0.15448	0.490167	0.315157	0.752642	1
DNMBP	1499.8	-0.0495659	0.313118	-0.158298	0.874222	1
DNMT1	4674.49	-0.186028	0.195383	-0.95212	0.341036	1
DNMT3A	3846.68	0.0342618	0.161441	0.212225	0.831932	1
DNMT3B	33668.3	0.159053	0.242053	0.657099	0.511117	1
DNMT3L	3.98185	-1.4302	1.44332	-0.990905	0.321732	1
DNPEP	1359.06	-0.0194704	0.181051	-0.107541	0.91436	1
DNPH1	450.637	-0.52708	0.314824	-1.6742	0.0940905	1
DNTTIP1	782.979	-0.00155517	0.183455	-0.0084771	0.993236	1
DNTTIP2	3240.35	-0.174355	0.158356	-1.10103	0.270884	1
DOC2A	171.472	-0.16384	0.406421	-0.403128	0.686854	1
DOC2B	42.3141	0.672782	1.72471	0.390084	0.696475	1
DOC2GP	49.6674	-1.00089	0.388571	-2.57583	0.00999999	0.799749
DOCK1	2035.55	0.0644703	0.198126	0.3254	0.744878	1
DOCK10	38.6074	0.330745	0.584487	0.565873	0.57148	1
DOCK11	537.859	0.159211	0.21662	0.734976	0.462354	1
DOCK2	210.94	0.00465608	0.477611	0.00974867	0.992222	1
DOCK3	341.857	-0.568808	0.458941	-1.23939	0.215201	1
DOCK4	527.69	0.016398	0.352721	0.04649	0.96292	1
DOCK5	513.586	-0.241902	0.222444	-1.08747	0.276829	1
DOCK6	955.863	0.0746397	0.318996	0.233983	0.814998	1
DOCK7	962.187	-0.263211	0.21308	-1.23527	0.216731	1
DOCK8	52.3668	-0.253195	0.411427	-0.615406	0.538286	1
DOCK9	579.926	0.358708	0.354585	1.01163	0.311716	1
DOHH	228.789	0.13047	0.312416	0.417617	0.676227	1
DOK1	269.713	-0.164345	0.250708	-0.655521	0.512133	1
DOK2	2.41288	0.16314	1.26334	0.129134	0.897252	1
DOK3	96.9807	-0.42786	0.293221	-1.45917	0.144518	1
DOK4	630.767	-0.242755	0.297397	-0.816268	0.414347	1
DOK5	256.272	0.668538	0.241714	2.76582	0.00567795	0.588099
DOK6	16.1529	1.05763	0.629652	1.67971	0.093014	1
DOK7	3.58817	-0.571668	1.5371	-0.371913	0.709958	1
DOLK	371.015	-0.275994	0.25544	-1.08046	0.279936	1
DOLPP1	791.759	-0.148835	0.203773	-0.730396	0.465148	1
DONSON	879.856	0.083059	0.154409	0.537915	0.590636	1
DOP1A	520.539	0.190983	0.202545	0.942919	0.345722	1
DOP1B	318.769	0.141224	0.196207	0.719768	0.471668	1
DOT1L	1297	-0.277057	0.280684	-0.98708	0.323603	1
DPAGT1	956.552	0.0793302	0.196478	0.403761	0.686389	1
DPCD	342.636	0.0952451	0.268754	0.354395	0.723043	1
DPEP1	74.1111	-0.548344	0.641427	-0.854882	0.392617	1
DPEP2	0.911046	1.0354	2.97375	0.348181	0.727704	1
DPEP3	21.3585	-1.5865	0.711851	-2.22869	0.0258345	1
DPF1	181.307	0.211696	0.208684	1.01443	0.310377	1
DPF2	1970.84	0.00180347	0.175244	0.0102912	0.991789	1
DPF3	1.4807	0.753033	1.78383	0.422144	0.67292	1
DPH1	431.943	-0.0876612	0.237867	-0.36853	0.712478	1
DPH2	1245.09	-0.170927	0.254576	-0.67142	0.501953	1
DPH3	1077.54	-0.0374354	0.228238	-0.164019	0.869716	1
DPH5	1442.34	0.17686	0.163931	1.07887	0.280648	1
DPH6	666.399	-0.265428	0.288768	-0.919174	0.358005	1
DPH7	815.449	-0.014701	0.165055	-0.0890672	0.929028	1
DPM1	1607.27	-0.0119834	0.205147	-0.0584135	0.953419	1
DPM2	828.181	-0.294116	0.198108	-1.48463	0.137643	1
DPM3	215.482	-0.0519728	0.328482	-0.158221	0.874282	1
DPP10	272.132	0.297134	0.388362	0.765095	0.444215	1
DPP3	1963.82	0.0745817	0.275099	0.271108	0.786308	1
DPP4	145.58	0.277889	0.266392	1.04316	0.296876	1
DPP6	82.7943	-3.65318	0.419436	-8.70974	3.05e-18	6.5e-15
DPP7	265.449	-0.803682	0.551896	-1.45622	0.145331	1
DPP8	760.722	0.0580292	0.182663	0.317684	0.750725	1
DPP9	813.003	-0.138125	0.221688	-0.62306	0.533245	1
DPPA2	142.626	-0.0608706	0.327824	-0.185681	0.852695	1
DPPA3	21.1012	-0.163456	0.625438	-0.261347	0.793825	1
DPPA3P2	1.30624	0.154859	1.72984	0.0895226	0.928667	1
DPPA4	19477.6	0.345277	0.141762	2.43562	0.0148664	0.970563
DPPA5	19.7373	-0.112767	0.743711	-0.151627	0.879481	1
DPRXP2	2.15221	0.135232	1.66203	0.0813658	0.935151	1
DPRXP4	1.47597	-0.23921	2.02021	-0.118408	0.905744	1
DPY19L1	796.096	0.119204	0.162746	0.732455	0.463891	1
DPY19L1P1	32.9688	0.0872458	0.528893	0.164959	0.868976	1
DPY19L1P2	1.27293	2.0302	2.40263	0.844989	0.398117	1
DPY19L2	57.1064	0.596693	0.494728	1.2061	0.227778	1
DPY19L2P1	31.1957	0.129267	0.44351	0.291464	0.770697	1
DPY19L2P2	60.2451	-0.522409	0.325402	-1.60543	0.1084	1
DPY19L2P3	12.8369	0.75725	0.646579	1.17116	0.241533	1
DPY19L2P4	4.97268	0.674799	1.1149	0.605255	0.54501	1
DPY19L3	1971.13	-0.0143217	0.160008	-0.0895062	0.92868	1
DPY19L4	682.144	-0.10749	0.218734	-0.491418	0.623131	1
DPY30	2086.42	-0.106344	0.185713	-0.572627	0.566897	1
DPYD	6.86224	-0.111966	0.862886	-0.129758	0.896758	1
DPYS	28.2567	0.487502	0.650223	0.749746	0.453408	1
DPYSL2	3557.52	-0.0546512	0.234299	-0.233255	0.815564	1
DPYSL3	23952.3	0.121281	0.30056	0.403516	0.686568	1
DPYSL4	395.135	0.173792	0.275289	0.631309	0.527838	1
DPYSL5	433.525	0.379865	0.373223	1.0178	0.308774	1
DQX1	15.9733	0.384822	0.575705	0.668437	0.503855	1
DR1	2283.58	0.122934	0.177298	0.693376	0.488074	1
DRAM1	163.414	0.235061	0.369217	0.636647	0.524355	1
DRAM2	933.94	-0.359265	0.294731	-1.21896	0.222861	1
DRAP1	1731	-0.112429	0.222082	-0.506248	0.612683	1
DRAXIN	774.079	0.108177	0.267857	0.403861	0.686315	1
DRC1	8.17698	-1.28053	1.23106	-1.04019	0.298251	1
DRC3	7.66269	0.142056	0.835943	0.169935	0.865061	1
DRC7	3.47605	-0.22504	1.464	-0.153715	0.877834	1
DRD1	2.96253	-0.230569	1.80632	-0.127646	0.898429	1
DRD2	6.68615	1.16591	1.00138	1.1643	0.244301	1
DRD3	8.25117	-0.998396	1.12501	-0.887456	0.374833	1
DRD4	12.4979	-1.45138	1.09762	-1.3223	0.186068	1
DRD5	3.84506	0.134708	1.30935	0.102881	0.918057	1
DRD5P2	1.78843	-0.552731	2.20948	-0.250163	0.802461	1
DRG1	2001.61	0.0768535	0.217274	0.353716	0.723551	1
DRG2	953.443	0.0169423	0.153926	0.110068	0.912356	1
DRICH1	7.31172	0.286919	0.964386	0.297515	0.766073	1
DROSHA	2624.4	0.0136219	0.231814	0.0587623	0.953141	1
DRP2	31.1464	0.135437	0.420818	0.321843	0.747572	1
DSC2	1052.32	-0.194172	0.25206	-0.770339	0.441099	1
DSC3	140.991	0.357653	0.524233	0.682241	0.495087	1
DSCAM	4.82787	0.678393	1.15855	0.585553	0.558176	1
DSCAML1	2.87774	0.779762	1.273	0.612539	0.540181	1
DSCC1	1710.74	0.0286764	0.229459	0.124974	0.900544	1
DSE	1490.35	-0.0305791	0.290676	-0.1052	0.916217	1
DSEL	444.96	-0.113759	0.527559	-0.215633	0.829274	1
DSG2	7146.25	0.0122527	0.271157	0.0451867	0.963958	1
DSG3	6.42485	-0.0525214	0.947486	-0.0554324	0.955794	1
DSN1	863.002	0.0119365	0.171656	0.0695376	0.944562	1
DSP	3647.83	0.00232401	0.181749	0.0127869	0.989798	1
DST	3104.84	-0.0200483	0.249628	-0.0803128	0.935988	1
DSTN	4586.69	0.187144	0.168297	1.11199	0.266142	1
DSTNP2	81.6693	0.536103	0.397999	1.347	0.177982	1
DSTYK	629.407	-0.165876	0.173796	-0.954431	0.339866	1
DTD1	1785.42	-0.00588138	0.216023	-0.0272257	0.97828	1
DTD2	456.999	-0.215933	0.232739	-0.927788	0.353518	1
DTL	1879	-0.187133	0.215674	-0.867665	0.385578	1
DTNA	505.944	0.465025	0.341986	1.35978	0.1739	1
DTNB	849.13	0.19247	0.265328	0.725403	0.468205	1
DTNBP1	355.732	0.0451216	0.190996	0.236244	0.813244	1
DTWD1	625.585	-0.0786232	0.275336	-0.285554	0.77522	1
DTWD2	333.094	-0.106279	0.302992	-0.350766	0.725764	1
DTX1	136.508	0.335419	0.319298	1.05049	0.293494	1
DTX2	352.53	-0.452373	0.2929	-1.54446	0.122476	1
DTX2P1	24.3234	-0.40035	0.566825	-0.706301	0.480001	1
DTX3	1150.6	-0.235573	0.257202	-0.915909	0.359715	1
DTX3L	336.453	0.100505	0.26402	0.380671	0.703448	1
DTX4	860.418	-0.0338094	0.245464	-0.137737	0.890449	1
DTYMK	1044.21	-0.325577	0.16881	-1.92866	0.0537726	1
DUOX1	46.9871	0.276993	0.495919	0.558544	0.576473	1
DUOX2	8.18383	-0.758677	0.753005	-1.00753	0.313679	1
DUOXA1	2.89301	0.647542	1.40406	0.461192	0.644661	1
DUS1L	1264.95	0.00827687	0.22996	0.0359927	0.971288	1
DUS2	470.774	0.124724	0.18346	0.679845	0.496602	1
DUS3L	373.194	-0.403878	0.27013	-1.49512	0.134882	1
DUS4L	177.655	-0.0628959	0.290011	-0.216874	0.828306	1
DUSP1	133.559	0.0260296	0.271807	0.0957648	0.923707	1
DUSP10	20.3732	0.115307	0.496343	0.232313	0.816295	1
DUSP11	404.068	-0.0435049	0.180132	-0.241516	0.809155	1
DUSP12	531.921	-0.389555	0.240022	-1.62299	0.104591	1
DUSP13	38.9785	-0.463864	0.474326	-0.977943	0.328102	1
DUSP14	97.743	1.71055	1.00595	1.70044	0.0890488	1
DUSP15	29.562	0.0163348	0.668985	0.0244173	0.98052	1
DUSP16	1303.1	0.358189	0.214294	1.67149	0.0946255	1
DUSP18	46.4367	0.164926	0.429154	0.384306	0.700752	1
DUSP19	62.9263	0.044323	0.330592	0.134072	0.893346	1
DUSP2	114.497	-0.801945	0.392132	-2.04509	0.0408459	1
DUSP22	797.025	0.596758	0.185035	3.22511	0.00125925	0.185883
DUSP23	432.615	-0.459561	0.313885	-1.4641	0.143165	1
DUSP26	43.1402	-0.052112	0.46585	-0.111864	0.910931	1
DUSP27	6.47874	-0.750549	1.20075	-0.625067	0.531927	1
DUSP28	35.9849	0.321015	0.399571	0.803397	0.421745	1
DUSP3	812.867	0.32397	0.205305	1.578	0.114567	1
DUSP4	337.411	0.108088	0.357002	0.302766	0.762068	1
DUSP5	565.535	-0.345427	0.287246	-1.20255	0.229151	1
DUSP5P2	1.1569	-2.04625	2.19701	-0.931377	0.351658	1
DUSP6	3136.47	-0.821682	0.445392	-1.84485	0.0650595	1
DUSP7	453.934	-0.15131	0.270921	-0.558501	0.576502	1
DUSP8	12.0937	1.40133	0.810729	1.72848	0.0839017	1
DUSP8P3	4.08822	0.317984	1.46762	0.216666	0.828469	1
DUSP8P5	15.5884	0.150985	0.545013	0.27703	0.781757	1
DUSP9	38.4813	0.282192	0.48216	0.585266	0.558369	1
DUT	2445.14	-0.122989	0.309889	-0.396881	0.691455	1
DUTP6	1.03258	-1.69456	2.83146	-0.598475	0.549523	1
DUXAP7	2.04693	-1.46226	1.70878	-0.855735	0.392144	1
DUXAP9	40.3474	-0.0724161	0.388957	-0.18618	0.852303	1
DVL1	1184.63	-0.193182	0.403404	-0.478879	0.632025	1
DVL2	1213.95	-0.0803063	0.219059	-0.366597	0.71392	1
DVL3	1546.14	-0.124214	0.207532	-0.598529	0.549487	1
DWORF	18.6229	-0.645125	0.673745	-0.957522	0.338304	1
DXO	160.255	-0.0477608	0.373349	-0.127925	0.898208	1
DYDC1	5.57183	0.828007	0.962064	0.860657	0.389427	1
DYDC2	75.0331	-0.0270635	0.287369	-0.0941767	0.924969	1
DYM	1267.42	0.324702	0.158319	2.05093	0.0402736	1
DYNAP	53.223	-0.0566666	0.416585	-0.136026	0.8918	1
DYNC1H1	10394.6	-0.0144285	0.26756	-0.0539263	0.956994	1
DYNC1I1	43.1813	-0.0470473	0.486961	-0.0966141	0.923033	1
DYNC1I2	2542.87	-0.0759888	0.255877	-0.296974	0.766486	1
DYNC1LI1	1896.86	-0.0376213	0.155225	-0.242366	0.808497	1
DYNC1LI2	2396.17	-0.00731811	0.182631	-0.0400705	0.968037	1
DYNC2H1	715.267	-0.21141	0.28763	-0.735006	0.462336	1
DYNC2LI1	359.887	-0.155997	0.279757	-0.557617	0.577106	1
DYNLL1	5312.79	0.117479	0.169328	0.693795	0.487811	1
DYNLL2	3575.48	0.172651	0.241939	0.713611	0.475468	1
DYNLRB1	1616.43	-0.190556	0.253025	-0.75311	0.451384	1
DYNLRB2	1.15896	1.94271	2.09464	0.927471	0.353682	1
DYNLT1	1523.32	-0.104814	0.204038	-0.513699	0.607462	1
DYNLT3	231.48	-0.0646497	0.236327	-0.27356	0.784423	1
DYRK1A	1288.25	-0.149485	0.291588	-0.512659	0.60819	1
DYRK1B	70.7747	-0.395443	0.291943	-1.35452	0.175571	1
DYRK2	1127.4	0.0651713	0.176202	0.369868	0.711481	1
DYRK3	145.138	0.558423	0.394992	1.41376	0.157433	1
DYRK4	147.155	0.0688954	0.305326	0.225645	0.821477	1
DYSF	657.484	-0.301602	0.42657	-0.707041	0.479541	1
DZANK1	232.303	0.0972593	0.187852	0.517744	0.604637	1
DZIP1	1383.27	0.32408	0.140125	2.3128	0.0207339	1
DZIP1L	118.951	-0.424948	0.240623	-1.76603	0.0773903	1
DZIP3	1749.3	0.0368385	0.217385	0.169462	0.865433	1
E2F1	837.002	0.0216097	0.201421	0.107286	0.914562	1
E2F2	90.7488	0.0503794	0.418245	0.120454	0.904123	1
E2F3	1553.27	-0.101739	0.167101	-0.608845	0.542627	1
E2F3P2	1.49098	-0.590011	1.81461	-0.325145	0.745071	1
E2F4	1822.6	-0.117789	0.152928	-0.770224	0.441167	1
E2F5	1271.35	0.0645056	0.22843	0.282386	0.777647	1
E2F6	596.217	-0.216877	0.144396	-1.50196	0.133107	1
E2F7	654.064	0.0904757	0.244803	0.369586	0.711691	1
E2F8	319.332	0.200931	0.313389	0.641154	0.521423	1
E4F1	474.695	-0.294208	0.341339	-0.861921	0.388731	1
EAF1	1194.41	0.143877	0.157368	0.914268	0.360576	1
EAF2	208.718	-0.205429	0.399954	-0.513632	0.607509	1
EAPP	700.71	-0.3347	0.1959	-1.70853	0.0875389	1
EARS2	2159.99	0.189284	0.182495	1.0372	0.299641	1
EBAG9	512.415	0.0581485	0.252218	0.230548	0.817666	1
EBF1	5.15955	-0.430808	1.25324	-0.343755	0.731031	1
EBF2	1.89987	1.59165	1.7295	0.920295	0.357418	1
EBF3	7.58868	0.934274	0.803736	1.16241	0.245067	1
EBF4	49.4385	-0.413948	0.890313	-0.464947	0.641969	1
EBI3	16.9598	-0.409173	0.743448	-0.550372	0.582064	1
EBLN2	45.3701	0.137421	0.486568	0.282428	0.777615	1
EBNA1BP2	1997.86	0.0818344	0.328903	0.24881	0.803508	1
EBP	1277.43	0.0153122	0.394064	0.0388572	0.969004	1
EBPL	1663.2	-0.0991683	0.16201	-0.612114	0.540462	1
ECD	1385.68	0.111459	0.14807	0.752744	0.451604	1
ECE1	1482.67	-0.0363691	0.1786	-0.203634	0.838639	1
ECE2	12.0635	-0.70932	1.07972	-0.656948	0.511215	1
ECEL1	165.902	-0.35234	0.454327	-0.775519	0.438033	1
ECEL1P1	151.179	-0.661976	1.4761	-0.448462	0.65382	1
ECEL1P2	82.5845	-0.615436	1.21413	-0.506894	0.612229	1
ECH1	842.615	0.0684554	0.212652	0.321912	0.747519	1
ECHDC1	1456.22	-0.168769	0.255181	-0.66137	0.508375	1
ECHDC2	296.68	0.0692062	0.395074	0.175173	0.860944	1
ECHDC3	451.787	-0.115019	0.176397	-0.652048	0.51437	1
ECHS1	2380.92	0.079819	0.168075	0.474902	0.634857	1
ECI1	1152.74	-0.421148	0.366353	-1.14957	0.250321	1
ECI2	1783.77	0.285117	0.241102	1.18256	0.236984	1
ECM1	27.4859	0.123489	0.490945	0.251534	0.801402	1
ECPAS	4897.65	-0.0858203	0.274493	-0.312651	0.754546	1
ECSCR	39.3145	-0.766009	0.635819	-1.20476	0.228296	1
ECSIT	909.54	-0.034633	0.178467	-0.194058	0.846131	1
ECT2	3337.72	0.0702356	0.235487	0.298257	0.765507	1
ECT2L	1.7261	-1.43571	2.18508	-0.657051	0.511148	1
EDA	406.235	0.394723	0.310415	1.2716	0.203516	1
EDA2R	227.161	0.198349	0.378704	0.523756	0.600448	1
EDARADD	135.385	-0.0529793	0.518648	-0.102149	0.918638	1
EDC3	1290.52	0.00666265	0.18482	0.0360493	0.971243	1
EDC4	1583.03	-0.180803	0.211361	-0.855422	0.392318	1
EDEM1	427.377	-0.0199359	0.194123	-0.102697	0.918203	1
EDEM2	718.262	0.0393058	0.349577	0.112438	0.910476	1
EDEM3	523.872	0.110195	0.188829	0.583569	0.55951	1
EDF1	4027.09	-0.0747852	0.200011	-0.373906	0.708474	1
EDIL3	1261.07	0.61519	0.215613	2.85322	0.00432791	0.509631
EDN1	24.8924	0.193962	0.58907	0.329269	0.741953	1
EDN2	2.16604	-1.16576	1.48716	-0.78388	0.433111	1
EDN3	12.2407	0.726345	0.762577	0.952488	0.34085	1
EDNRA	126.773	-0.34603	0.327742	-1.0558	0.29106	1
EDNRB	1491.03	0.251421	0.348181	0.7221	0.470233	1
EDRF1	979.758	0.020415	0.14267	0.143093	0.886217	1
EEA1	681.28	0.13335	0.242342	0.550253	0.582146	1
EED	695.466	-0.0423998	0.230308	-0.1841	0.853935	1
EEF1A1	448454	0.26516	0.199531	1.32892	0.183875	1
EEF1A1P1	3.90441	-1.0887	1.24076	-0.877444	0.380246	1
EEF1A1P10	2.77761	-0.85361	1.29906	-0.657099	0.511117	1
EEF1A1P11	18.0855	0.526545	0.603743	0.872135	0.383135	1
EEF1A1P12	15.2682	0.563429	0.691891	0.814332	0.415455	1
EEF1A1P13	46.2643	0.383727	0.391889	0.979171	0.327496	1
EEF1A1P14	3.48444	0.155045	1.0393	0.149181	0.88141	1
EEF1A1P15	0.994136	0.170482	2.0418	0.083496	0.933457	1
EEF1A1P16	3.69501	0.566233	1.19308	0.474599	0.635073	1
EEF1A1P17	2.22324	-0.593996	1.49699	-0.396793	0.69152	1
EEF1A1P19	37.3987	0.0395542	0.374577	0.105597	0.915902	1
EEF1A1P22	6.38056	-0.214529	0.886256	-0.242062	0.808732	1
EEF1A1P24	1.40132	-0.546066	1.74222	-0.313431	0.753953	1
EEF1A1P25	2.74318	1.04511	1.33044	0.785536	0.43214	1
EEF1A1P26	1.12197	0.141995	2.03495	0.0697783	0.94437	1
EEF1A1P3	6.99715	-0.677259	0.976343	-0.693669	0.48789	1
EEF1A1P30	1.27036	1.77911	1.96895	0.903583	0.366216	1
EEF1A1P38	1.29635	-1.15831	2.41007	-0.480613	0.630792	1
EEF1A1P4	8.58095	0.482494	0.732602	0.658603	0.510151	1
EEF1A1P5	443.266	0.680948	0.329543	2.06634	0.0387966	1
EEF1A1P6	177.985	0.76394	0.319805	2.38877	0.0169048	1
EEF1A1P7	2.64412	1.60717	1.50038	1.07118	0.28409	1
EEF1A1P8	5.45431	1.05553	0.994463	1.06141	0.288505	1
EEF1A1P9	42.3862	0.00625994	0.428053	0.0146242	0.988332	1
EEF1A2	722.14	0.174621	0.443786	0.39348	0.693965	1
EEF1AKMT1	83.9321	-0.125734	0.265248	-0.474023	0.635484	1
EEF1AKMT2	777.125	0.0827644	0.18729	0.441906	0.658558	1
EEF1AKMT3	91.6138	-0.0330821	0.316974	-0.104369	0.916877	1
EEF1AKMT4	240.046	-0.107946	0.279686	-0.385955	0.69953	1
EEF1AKMT4-ECE2	11.8469	1.67797	0.962611	1.74315	0.0813081	1
EEF1AKNMT	1707.15	0.153144	0.309981	0.494044	0.621275	1
EEF1B2	6232.39	0.157849	0.220447	0.716041	0.473966	1
EEF1B2P3	11.4413	-0.0644643	0.682441	-0.0944613	0.924743	1
EEF1D	4184.51	-0.0244939	0.212089	-0.115489	0.908058	1
EEF1DP2	3.72826	0.517904	1.18059	0.438683	0.660891	1
EEF1E1	2325.31	-0.104526	0.260237	-0.401656	0.687937	1
EEF1E1-BLOC1S5	2.23445	0	3.61796	0	1	1
EEF1E1P1	1.57857	0.160344	1.8964	0.0845515	0.932618	1
EEF1G	45239.5	0.213358	0.254778	0.837428	0.402352	1
EEF1GP1	3.59342	3.55979	1.61512	2.20404	0.0275215	1
EEF2	84136.2	0.22505	0.217687	1.03382	0.301219	1
EEF2K	69.9217	-2.9147	0.630404	-4.62354	3.77e-06	0.00141975
EEF2KMT	565.79	-0.225883	0.210769	-1.07171	0.283851	1
EEFSEC	8.30602	-0.912661	1.12604	-0.810507	0.417649	1
EEPD1	201.265	-0.283596	0.22936	-1.23646	0.216287	1
EFCAB1	9.35172	-1.12515	0.84549	-1.33077	0.183264	1
EFCAB10	50.8944	0.166203	0.384939	0.431765	0.665912	1
EFCAB11	335.254	-0.108969	0.204005	-0.534149	0.593239	1
EFCAB12	14.7859	-0.071281	0.692138	-0.102987	0.917973	1
EFCAB13	43.6601	0.0623254	0.706473	0.0882205	0.929701	1
EFCAB14	1293.12	0.00642508	0.167321	0.0383997	0.969369	1
EFCAB2	208.606	-0.17469	0.21757	-0.802916	0.422023	1
EFCAB3	16.8367	-0.82936	0.648578	-1.27874	0.20099	1
EFCAB5	7.63942	0.0347897	0.817752	0.042543	0.966066	1
EFCAB6	27.7376	-0.149623	0.449597	-0.332794	0.73929	1
EFCAB7	123.747	-0.319718	0.237984	-1.34345	0.179127	1
EFCAB8	2.41109	0.3907	1.38697	0.281693	0.778179	1
EFCC1	8.44855	0.0357453	1.17001	0.0305512	0.975627	1
EFEMP1	536.974	0.186658	0.247337	0.754673	0.450445	1
EFEMP2	169.461	-0.535041	0.401006	-1.33425	0.182123	1
EFHB	12.4763	0.279422	0.611442	0.456988	0.64768	1
EFHC1	427.859	0.0559072	0.197464	0.283126	0.77708	1
EFHC2	64.1426	0.137513	0.40825	0.336836	0.73624	1
EFHD1	134.722	-0.00554899	0.509857	-0.0108834	0.991316	1
EFHD2	570.997	-0.108673	0.214156	-0.507449	0.61184	1
EFL1	1373.87	0.176157	0.259009	0.68012	0.496429	1
EFNA1	93.7614	-0.338552	0.41721	-0.811467	0.417098	1
EFNA2	129.014	-0.248421	0.451607	-0.550084	0.582262	1
EFNA3	287.961	0.284529	0.408732	0.696125	0.48635	1
EFNA4	299.905	-0.000958908	0.247634	-0.00387228	0.99691	1
EFNA5	346.406	0.29896	0.320374	0.933159	0.350738	1
EFNB1	184.805	-0.0572749	0.298013	-0.19219	0.847594	1
EFNB2	474.275	0.605964	0.233515	2.59497	0.00945996	0.779289
EFNB3	537.65	0.11139	0.259257	0.429651	0.667449	1
EFR3A	2104.06	-0.0957309	0.280307	-0.341522	0.73271	1
EFR3B	391.408	0.0183328	0.307492	0.0596204	0.952458	1
EFS	693.1	-0.223909	0.275473	-0.812816	0.416324	1
EFTUD2	4443.84	0.150459	0.258699	0.581599	0.560837	1
EGF	138.609	-0.346944	0.32864	-1.05569	0.291108	1
EGFEM1P	34.9629	0.0773727	0.47639	0.162415	0.870979	1
EGFL6	42.4934	4.4e-05	0.60055	7.32e-05	0.999942	1
EGFL7	590.292	-0.578857	0.447799	-1.29267	0.196125	1
EGFL8	12.9559	-1.2113	1.46021	-0.829537	0.406801	1
EGFLAM	11.2066	0.107471	0.646639	0.1662	0.868	1
EGFR	181.993	0.552808	0.304187	1.81733	0.0691668	1
EGLN1	541.297	0.461245	0.374198	1.23262	0.217716	1
EGLN2	1643.34	-0.299578	0.179464	-1.66929	0.0950599	1
EGLN3	738.366	0.346981	0.348101	0.996781	0.318871	1
EGR1	1256.21	-0.427528	1.00809	-0.424097	0.671495	1
EGR2	57.6058	0.133152	0.580873	0.229227	0.818692	1
EGR3	59.2194	-0.918998	1.31004	-0.701501	0.48299	1
EGR4	10.2042	-1.77802	3.41911	-0.520026	0.603045	1
EHBP1	1287.9	-0.0189086	0.179306	-0.105455	0.916015	1
EHBP1L1	187.954	-0.968515	0.262724	-3.68643	0.000227419	0.047968
EHD1	733.916	-0.0910934	0.328282	-0.277485	0.781407	1
EHD2	297.206	-0.172623	0.326934	-0.528006	0.597495	1
EHD3	476.943	-0.0731144	0.216354	-0.337938	0.73541	1
EHD4	1444.46	0.179863	0.205907	0.873518	0.382381	1
EHHADH	273.215	0.260452	0.353145	0.737523	0.460805	1
EHMT1	2777.49	-0.0656767	0.217956	-0.30133	0.763163	1
EHMT2	130.494	-0.194945	0.405378	-0.480898	0.630589	1
EI24	4771.54	0.0579352	0.229713	0.252207	0.800881	1
EID1	3888.46	0.00764443	0.24206	0.0315808	0.974806	1
EID2	538.522	-0.128804	0.17856	-0.721347	0.470696	1
EID2B	57.8773	-0.097405	0.34615	-0.281396	0.778407	1
EID3	34.4215	-0.0376491	0.41858	-0.0899449	0.928331	1
EIF1	8163.98	-0.307619	0.284285	-1.08208	0.279217	1
EIF1AD	549.31	0.0886709	0.26142	0.339189	0.734467	1
EIF1AX	5770.62	0.091994	0.219869	0.418404	0.675652	1
EIF1AXP1	304.191	0.162267	0.503643	0.322187	0.747311	1
EIF1AY	960.213	0.0720285	0.221774	0.324784	0.745345	1
EIF1B	1983.42	-0.13543	0.175653	-0.771005	0.440704	1
EIF2A	2629.6	0.149175	0.270925	0.550614	0.581898	1
EIF2AK1	2906.26	0.102523	0.236503	0.433497	0.664654	1
EIF2AK2	1671.81	-0.0507067	0.183575	-0.276218	0.78238	1
EIF2AK3	670.398	0.522228	0.234127	2.23053	0.025712	1
EIF2AK4	5072.26	0.0219716	0.185643	0.118354	0.905787	1
EIF2B1	1192.17	-0.0344432	0.224692	-0.153291	0.878169	1
EIF2B2	855.693	0.00621763	0.14579	0.0426477	0.965982	1
EIF2B3	805.179	0.122029	0.178508	0.683604	0.494225	1
EIF2B4	1211.42	0.0752731	0.165133	0.455834	0.648509	1
EIF2B5	1257.39	0.0425256	0.238904	0.178003	0.858721	1
EIF2D	1308.25	-0.0361707	0.158936	-0.22758	0.819973	1
EIF2S1	2648.04	0.159745	0.174989	0.912882	0.361305	1
EIF2S2	7769.59	-0.272974	0.239869	-1.13801	0.255115	1
EIF2S2P2	1.15753	0.973325	2.4025	0.40513	0.685382	1
EIF2S2P3	3.24119	0.717928	1.19954	0.598503	0.549505	1
EIF2S2P4	1.79988	-0.558593	2.57339	-0.217065	0.828157	1
EIF2S3	6754.17	-0.0468368	0.158205	-0.296051	0.767191	1
EIF2S3B	10.7812	-0.3748	0.710052	-0.527849	0.597604	1
EIF3A	13900.4	0.175815	0.248113	0.708609	0.478567	1
EIF3B	9920.96	0.129799	0.223114	0.581761	0.560728	1
EIF3C	9322.53	0.238698	0.245892	0.970741	0.331677	1
EIF3CL	810.837	-1.28575	0.355558	-3.61614	0.000299031	0.062387
EIF3D	5842.52	0.167275	0.267807	0.62461	0.532227	1
EIF3E	17394.1	0.133057	0.184611	0.720743	0.471068	1
EIF3EP1	13.6854	0.306298	0.681577	0.449395	0.653147	1
EIF3F	2231.18	0.181307	0.222585	0.814552	0.415329	1
EIF3FP3	400.175	0.420758	0.286144	1.47044	0.141442	1
EIF3G	4062.33	0.00835954	0.162577	0.0514189	0.958992	1
EIF3H	6816.85	0.174353	0.160167	1.08857	0.276345	1
EIF3I	5895.44	0.0645939	0.235591	0.274178	0.783948	1
EIF3J	2609.59	-0.0568212	0.174913	-0.324854	0.745292	1
EIF3K	1898.55	0.282706	0.203998	1.38583	0.165799	1
EIF3L	10694.1	0.279109	0.204156	1.36713	0.171584	1
EIF3M	6671	0.00295005	0.166975	0.0176676	0.985904	1
EIF4A1	26401.9	0.111051	0.220624	0.503352	0.614717	1
EIF4A1P10	59.1918	3.22064	0.418914	7.68808	1.49e-14	1.79e-11
EIF4A1P2	88.1277	7.63971	0.82319	9.28061	1.69e-20	4.04e-17
EIF4A1P4	1.13654	-1.35064	2.28926	-0.58999	0.555198	1
EIF4A2	13021.8	0.166268	0.193981	0.857138	0.391369	1
EIF4A2P1	5.7524	0.796458	0.886691	0.898237	0.369059	1
EIF4A2P2	1.17488	-1.13608	2.02392	-0.561326	0.574576	1
EIF4A3	3375.55	-0.015667	0.264037	-0.0593361	0.952684	1
EIF4B	22795.1	0.357109	0.274428	1.30129	0.19316	1
EIF4BP6	176.054	0.62743	0.437038	1.43564	0.151105	1
EIF4BP7	26.9688	0.342312	0.570818	0.599688	0.548714	1
EIF4E	3676.26	0.0874663	0.182346	0.479673	0.63146	1
EIF4E1B	24.2867	-0.212822	0.546201	-0.38964	0.696803	1
EIF4E2	2581.08	0.210727	0.326971	0.644482	0.519263	1
EIF4E3	545.194	0.300849	0.249306	1.20675	0.22753	1
EIF4EBP1	2377.18	-0.819544	0.4159	-1.97053	0.0487778	1
EIF4EBP2	8071.99	0.23481	0.197007	1.19189	0.233306	1
EIF4EBP3	57.2406	-0.841447	0.511452	-1.64521	0.0999263	1
EIF4ENIF1	639.295	0.0239056	0.181804	0.131491	0.895387	1
EIF4EP2	2.47297	3.32062	2.92203	1.13641	0.255785	1
EIF4G1	11686.4	-0.0431935	0.293968	-0.146933	0.883185	1
EIF4G2	26359.3	0.287739	0.179146	1.60617	0.108236	1
EIF4G3	3376.89	0.0258821	0.160999	0.160759	0.872283	1
EIF4H	10332.4	0.062028	0.159818	0.388117	0.69793	1
EIF4HP2	1.07699	0.14902	2.00338	0.0743839	0.940705	1
EIF5	6489.53	0.0356739	0.306551	0.116372	0.907358	1
EIF5A	20678.9	-6.82e-05	0.199446	-0.000342109	0.999727	1
EIF5A2	167.695	0.00953336	0.214454	0.0444542	0.964542	1
EIF5AL1	5.56663	-0.188509	1.08615	-0.173557	0.862213	1
EIF5B	6377.19	0.108739	0.181531	0.599014	0.549163	1
EIF6	2842.81	-0.0742352	0.173274	-0.428428	0.66834	1
EIPR1	731.483	-0.00963313	0.176493	-0.0545808	0.956472	1
ELAC1	123.495	0.0697305	0.404421	0.17242	0.863107	1
ELAC2	2884.61	0.0898518	0.250913	0.358099	0.720269	1
ELAVL1	3071.5	0.118079	0.16222	0.727894	0.466679	1
ELAVL2	465.176	0.150807	0.374392	0.402805	0.687092	1
ELAVL3	34.2673	0.551826	0.557758	0.989364	0.322485	1
ELAVL4	16.6437	3.21002	0.928429	3.45748	0.00054526	0.0978104
ELF1	375.602	-0.0738996	0.220198	-0.335606	0.737168	1
ELF2	1119.66	0.0669867	0.158454	0.42275	0.672477	1
ELF3	284.116	0.222794	0.421219	0.528928	0.596855	1
ELF4	54.3245	0.455341	0.335358	1.35777	0.174536	1
ELF5	2.02011	0.55507	1.46964	0.377692	0.705659	1
ELFN1	75.9188	0.0547612	0.615509	0.0889689	0.929107	1
ELFN2	63.4518	-0.189581	0.423496	-0.447657	0.654401	1
ELK1	999.842	0.0042453	0.226278	0.0187614	0.985031	1
ELK3	439.791	0.40526	0.352378	1.15007	0.250115	1
ELK4	824.869	0.0914804	0.33184	0.275676	0.782797	1
ELL	298.514	-0.185452	0.232087	-0.799063	0.424254	1
ELL2	1141.51	0.111199	0.320435	0.347025	0.728572	1
ELL2P1	1.20245	-1.40753	2.64478	-0.532192	0.594593	1
ELL3	152.772	0.113833	0.326779	0.348347	0.72758	1
ELMO1	199.731	0.358239	0.252128	1.42086	0.155357	1
ELMO2	789.045	0.0763805	0.153717	0.496892	0.619265	1
ELMO3	315.72	-0.278787	0.318559	-0.87515	0.381492	1
ELMOD1	26.3117	1.23737	0.537217	2.30329	0.0212627	1
ELMOD2	1238.67	-0.195481	0.189276	-1.03278	0.301707	1
ELMOD3	201.131	-0.0423825	0.20164	-0.210189	0.83352	1
ELMSAN1	314.138	0.220514	0.192468	1.14572	0.251912	1
ELN	227.674	0.0693024	0.327063	0.211893	0.83219	1
ELOA	1609.4	-0.0954579	0.228764	-0.417277	0.676476	1
ELOB	2400.73	-0.321921	0.211244	-1.52393	0.127526	1
ELOC	1734.58	0.0184415	0.193169	0.0954685	0.923943	1
ELOCP19	4.63386	0.823133	1.04231	0.789722	0.42969	1
ELOF1	1102.53	-0.100689	0.228651	-0.440359	0.659677	1
ELOVL1	421.555	0.0289897	0.280788	0.103244	0.917769	1
ELOVL2	46.6568	0.55028	0.52421	1.04973	0.293841	1
ELOVL3	6.85324	0.340222	0.888355	0.38298	0.701735	1
ELOVL4	477.756	0.0939304	0.254647	0.368865	0.712228	1
ELOVL5	4682.2	0.271882	0.242495	1.12118	0.26221	1
ELOVL6	2760.8	0.107116	0.303251	0.353226	0.723919	1
ELOVL7	220.582	0.237088	0.313779	0.755591	0.449895	1
ELP1	1750.8	-0.0104438	0.23321	-0.0447826	0.964281	1
ELP2	3556.61	0.0545767	0.168106	0.324657	0.745441	1
ELP3	997.825	0.0436926	0.151019	0.28932	0.772337	1
ELP4	558.049	-0.0328675	0.165393	-0.198724	0.842479	1
ELP5	902.758	0.00738017	0.16601	0.0444562	0.964541	1
ELP6	1065.92	0.0203254	0.245659	0.0827383	0.93406	1
EMB	1622.74	-0.139327	0.23706	-0.587728	0.556715	1
EMBP1	204.432	0.0385243	0.258268	0.149164	0.881424	1
EMC1	2174.42	0.134078	0.175564	0.763703	0.445045	1
EMC10	1955.45	-0.331743	0.235855	-1.40656	0.159559	1
EMC2	1079.74	0.0929451	0.188744	0.49244	0.622408	1
EMC3	685.598	-0.0698602	0.156168	-0.447339	0.65463	1
EMC3-AS1	331.397	0.00185681	0.251436	0.0073848	0.994108	1
EMC4	1557.81	-0.115466	0.155435	-0.742858	0.457568	1
EMC6	632.598	-0.129904	0.232911	-0.557741	0.577021	1
EMC7	807.622	-0.13445	0.218573	-0.615126	0.538472	1
EMC8	987.117	-0.0297881	0.159572	-0.186674	0.851916	1
EMC9	238.46	-0.182436	0.223178	-0.817445	0.413674	1
EMCN	4.87567	-0.149771	0.948329	-0.157932	0.87451	1
EMD	1903.68	0.0793226	0.359723	0.22051	0.825474	1
EME1	540.53	-0.0682801	0.240874	-0.283468	0.776818	1
EME2	417.244	-0.538931	0.388542	-1.38706	0.165423	1
EMG1	1806.55	-0.059009	0.175013	-0.337169	0.73599	1
EMID1	158.778	-0.150608	0.479696	-0.313965	0.753548	1
EMILIN1	71.0181	0.766795	0.41166	1.86269	0.0625055	1
EMILIN2	237.936	-0.187033	0.196806	-0.950343	0.341938	1
EMILIN3	195.669	0.257717	0.258206	0.998107	0.318227	1
EML1	434.519	0.00267181	0.382198	0.00699066	0.994422	1
EML2	509.462	0.135707	0.225322	0.602278	0.546989	1
EML3	608.079	-0.100808	0.182982	-0.550918	0.58169	1
EML4	3465.67	0.111327	0.165358	0.673248	0.500789	1
EML6	41.9536	0.423654	0.368963	1.14823	0.250874	1
EMP1	16.2151	-0.506013	0.651987	-0.77611	0.437684	1
EMP2	524.54	-0.244678	0.304346	-0.803947	0.421427	1
EMP3	143.366	-0.569066	0.522544	-1.08903	0.276141	1
EMSY	854.351	-0.0389812	0.218394	-0.178491	0.858338	1
EMX1	97.5112	-0.0946815	0.666616	-0.142033	0.887054	1
EMX2	2.01595	-0.508924	1.92665	-0.26415	0.791665	1
ENAH	11099.2	0.174078	0.167687	1.03811	0.299218	1
ENC1	494.796	-0.660184	0.456335	-1.44671	0.147978	1
ENDOD1	135.369	0.0538196	0.320967	0.16768	0.866835	1
ENDOG	189.227	-0.218665	0.245954	-0.889048	0.373977	1
ENDOV	144.392	-0.543912	0.334786	-1.62466	0.104236	1
ENG	88.1153	-0.53065	0.36653	-1.44777	0.147683	1
ENGASE	473.103	0.0268171	0.208874	0.128389	0.897842	1
ENHO	245.441	-0.127586	0.222722	-0.572848	0.566748	1
ENKD1	154.981	-0.298267	0.312766	-0.953642	0.340265	1
ENKUR	4.2371	-0.443119	1.25467	-0.353177	0.723956	1
ENO1	58102	0.203184	0.278123	0.730555	0.465051	1
ENO1P1	6.72342	0.578167	1.72465	0.335237	0.737446	1
ENO1P4	1.19728	-3.51394	3.64665	-0.963609	0.335242	1
ENO2	3994.96	0.311381	0.409137	0.761068	0.446616	1
ENO3	233.668	0.0433441	0.340046	0.127465	0.898572	1
ENO4	19.5738	-0.332583	0.519889	-0.63972	0.522355	1
ENOPH1	3287.39	0.180699	0.17764	1.01722	0.309048	1
ENOSF1	685.205	-0.138506	0.169075	-0.819203	0.412671	1
ENOX1	21.4808	0.517861	0.510494	1.01443	0.310377	1
ENOX2	344.38	0.155737	0.305027	0.510569	0.609653	1
ENPEP	25.3313	-0.120334	0.56034	-0.214752	0.829961	1
ENPP1	1132.27	0.387765	0.259216	1.49592	0.134675	1
ENPP2	99.4762	0.118809	0.353572	0.336026	0.736851	1
ENPP3	5.77112	-0.380092	1.02302	-0.37154	0.710236	1
ENPP4	280.123	0.101505	0.264102	0.38434	0.700726	1
ENPP5	353.024	-0.0763871	0.194103	-0.39354	0.693921	1
ENPP6	9.44335	-0.570287	0.944377	-0.603876	0.545926	1
ENPP7P1	5.37178	0.735476	1.58582	0.463782	0.642804	1
ENPP7P11	0.894858	1.66398	2.6183	0.635522	0.525088	1
ENPP7P4	3.32434	-0.532392	1.35661	-0.392442	0.694732	1
ENPP7P5	2.64888	-0.711154	1.39654	-0.509225	0.610595	1
ENPP7P6	1.49615	-1.20513	3.07883	-0.391424	0.695484	1
ENPP7P7	2.39432	0.0065302	1.62055	0.00402962	0.996785	1
ENPP7P8	21.9166	-0.170831	0.474692	-0.359878	0.718939	1
ENPP7P9	0.934537	-0.580874	2.63933	-0.220084	0.825806	1
ENSA	4957.89	0.000535848	0.227621	0.00235412	0.998122	1
ENTPD1	173.589	-0.0779359	0.246951	-0.315593	0.752311	1
ENTPD2	122.65	-0.64485	0.524349	-1.22981	0.218769	1
ENTPD3	13.5687	0.569933	0.747849	0.762097	0.446002	1
ENTPD4	1266.37	-0.0117525	0.163339	-0.0719511	0.942641	1
ENTPD5	260.361	0.018447	0.240654	0.0766536	0.938899	1
ENTPD6	881.65	-0.0650494	0.203787	-0.319204	0.749572	1
ENTPD7	409.988	0.183373	0.303862	0.603476	0.546192	1
ENTPD8	8.42206	-0.652871	0.813032	-0.803007	0.42197	1
ENTR1	1731.77	-0.0795013	0.161212	-0.493147	0.621909	1
ENY2	2866.74	-0.138991	0.283051	-0.491047	0.623393	1
EOGT	547.504	-0.251743	0.363175	-0.693173	0.488201	1
EOMES	2.85414	-1.30265	1.37057	-0.950449	0.341884	1
EP300	3894.88	0.0789442	0.214184	0.368581	0.71244	1
EP400	2655.71	-0.0874118	0.207445	-0.421373	0.673482	1
EP400P1	304.236	-0.158949	0.280398	-0.566871	0.570802	1
EPAS1	45.1309	0.88951	0.713199	1.24721	0.21232	1
EPB41	2551.6	0.149257	0.18381	0.812017	0.416782	1
EPB41L1	976.352	0.31487	0.183709	1.71396	0.0865365	1
EPB41L2	3965.51	0.278101	0.358954	0.774755	0.438485	1
EPB41L3	554.509	0.42594	0.300665	1.41666	0.156583	1
EPB41L4A	132.973	-0.0693338	0.374494	-0.18514	0.853119	1
EPB41L4B	1214.24	0.221502	0.186149	1.18992	0.234078	1
EPB41L5	1023.5	0.240551	0.205919	1.16818	0.242734	1
EPC1	685.728	-0.0307385	0.174966	-0.175683	0.860543	1
EPC2	680.7	-0.134355	0.217037	-0.619041	0.535889	1
EPCAM	6027.39	-0.305823	0.154445	-1.98014	0.0476879	1
EPDR1	237.923	-0.232284	0.325352	-0.713947	0.47526	1
EPG5	671.798	-0.125887	0.159502	-0.789251	0.429965	1
EPHA1	1866.53	-0.0961209	0.158721	-0.605595	0.544784	1
EPHA10	35.7065	0.418875	0.424048	0.987801	0.32325	1
EPHA2	686.469	0.0133445	0.28422	0.0469513	0.962552	1
EPHA3	13.6348	0.0413199	0.805466	0.0512994	0.959087	1
EPHA4	303.791	-0.0955057	0.462698	-0.206411	0.83647	1
EPHA5	1.32374	-1.43011	2.13685	-0.66926	0.503329	1
EPHA6	35.0635	0.762401	0.472381	1.61395	0.106538	1
EPHA7	213.788	0.41229	0.259952	1.58602	0.112734	1
EPHA8	127.109	-0.0331452	0.419138	-0.0790793	0.93697	1
EPHB1	348.562	0.529784	0.346366	1.52955	0.126129	1
EPHB2	509.028	0.22631	0.326674	0.69277	0.488454	1
EPHB3	44.3567	0.25547	0.414969	0.615636	0.538135	1
EPHB4	2700.68	0.0679843	0.204882	0.331822	0.740024	1
EPHB6	160.653	0.26294	0.29952	0.877872	0.380013	1
EPHX1	1015.53	0.0269049	0.250328	0.107479	0.914409	1
EPHX2	442.621	0.168018	0.23786	0.706374	0.479956	1
EPHX3	484.65	-0.174564	0.163927	-1.06489	0.286926	1
EPHX4	17.4068	0.353423	0.631819	0.559374	0.575907	1
EPM2A	150.109	0.286873	0.252318	1.13695	0.255559	1
EPM2AIP1	425.666	0.210505	0.313686	0.671069	0.502177	1
EPN1	2463.75	-0.154274	0.286974	-0.537589	0.590861	1
EPN2	1094.74	-0.015419	0.206126	-0.0748041	0.940371	1
EPN3	78.7499	-0.645389	0.449458	-1.43593	0.151023	1
EPO	8.92204	0.604564	0.722298	0.837	0.402593	1
EPOP	81.9075	0.252113	0.401433	0.628033	0.529982	1
EPOR	297.639	-0.276161	0.260811	-1.05885	0.289666	1
EPPIN	4.055	-0.152449	1.15566	-0.131915	0.895051	1
EPPK1	267.4	-0.241263	0.323804	-0.74509	0.456217	1
EPRS	7127.46	-0.141145	0.218893	-0.644816	0.519047	1
EPS15	1731.16	-0.52066	0.366209	-1.42175	0.155098	1
EPS15L1	957.14	0.0558421	0.189977	0.293942	0.768802	1
EPS15P1	1.68006	-1.16245	1.74637	-0.665638	0.505642	1
EPS8	144.511	0.342214	0.321129	1.06566	0.286578	1
EPS8L1	352.939	-0.354849	0.355919	-0.996992	0.318768	1
EPS8L2	608.14	-0.069109	0.240535	-0.287314	0.773872	1
EPSTI1	17.2795	-0.435441	0.66184	-0.657925	0.510586	1
EQTN	2.64646	1.14941	1.57174	0.731294	0.464599	1
ERAL1	1630.18	0.0244841	0.14404	0.16998	0.865026	1
ERAP1	498.723	0.219312	0.226221	0.969461	0.332315	1
ERAP2	4.63095	0.175269	1.01648	0.172428	0.863101	1
ERAS	3.04959	2.89204	1.68241	1.71899	0.085617	1
ERBB2	8133.71	-0.155827	0.358963	-0.434103	0.664214	1
ERBB3	1581.34	0.00169301	0.207739	0.0081497	0.993498	1
ERBB4	17.6465	0.507362	0.655871	0.77357	0.439185	1
ERBIN	999.417	-0.213935	0.2111	-1.01343	0.310854	1
ERC1	616.66	0.0978543	0.277577	0.35253	0.724441	1
ERC2	191.771	0.0802589	0.257888	0.311216	0.755636	1
ERCC1	996.165	-0.149979	0.266459	-0.562861	0.573529	1
ERCC2	2878.96	-0.0555091	0.138018	-0.402188	0.687546	1
ERCC3	1411.4	-0.11847	0.214844	-0.551425	0.581342	1
ERCC4	289.932	0.0325786	0.191038	0.170535	0.86459	1
ERCC5	639.477	0.0188755	0.31982	0.0590191	0.952937	1
ERCC6	273.3	0.0304507	0.241749	0.12596	0.899764	1
ERCC6L	1103.12	-0.0860474	0.203092	-0.423687	0.671794	1
ERCC6L2	577.626	-0.0225702	0.180141	-0.125292	0.900292	1
ERCC8	650.065	-0.040098	0.18853	-0.212687	0.831571	1
EREG	10.6633	-0.0205122	0.694169	-0.0295493	0.976426	1
ERF	1050.6	-0.242848	0.292719	-0.829629	0.406749	1
ERFE	49.2524	0.317999	0.492252	0.646009	0.518274	1
ERG	73.5997	0.450421	0.7187	0.626717	0.530845	1
ERG28	1498.53	-0.0120917	0.22897	-0.0528091	0.957884	1
ERGIC1	3405.26	0.108304	0.145592	0.743887	0.456945	1
ERGIC2	1011	0.106006	0.160373	0.660991	0.508618	1
ERGIC3	2870.52	0.0809269	0.196099	0.412684	0.679838	1
ERH	5996.01	-0.0869483	0.229378	-0.379061	0.704642	1
ERI1	674.257	-0.225867	0.179611	-1.25753	0.208561	1
ERI2	450.574	-0.181522	0.268285	-0.676604	0.498657	1
ERI3	1581.9	-0.063779	0.162073	-0.393521	0.693934	1
ERICH1	743.944	-0.00755084	0.192487	-0.0392279	0.968709	1
ERICH2	42.5531	-0.213318	0.417044	-0.511499	0.609001	1
ERICH3	1.20905	0.139312	2.14271	0.0650169	0.948161	1
ERICH5	33.7146	0.51842	0.603398	0.859166	0.390249	1
ERLEC1	872.674	0.136248	0.184221	0.739588	0.45955	1
ERLEC1P1	17.5893	1.38191	0.775702	1.78149	0.074832	1
ERLIN1	1434.01	0.182708	0.185273	0.986157	0.324056	1
ERLIN2	2038.6	-0.07401	0.19573	-0.378124	0.705339	1
ERMAP	127.328	0.38111	0.253988	1.5005	0.133484	1
ERMARD	99.2809	-0.616693	0.567849	-1.08601	0.277472	1
ERMN	9.55796	-0.0737381	0.770027	-0.0957604	0.923711	1
ERMP1	1181.11	0.213844	0.180561	1.18433	0.236282	1
ERN1	112.134	0.0900474	0.26245	0.343104	0.731521	1
ERN2	50.6615	-0.040569	0.383131	-0.105888	0.915671	1
ERO1A	1097.13	0.161504	0.167778	0.962603	0.335747	1
ERO1B	135.864	0.155494	0.333393	0.466397	0.640932	1
ERP29	4491.26	-0.147247	0.126786	-1.16138	0.245487	1
ERP29P1	1.62962	-0.841999	1.826	-0.461117	0.644715	1
ERP44	1220.4	-0.177666	0.145384	-1.22205	0.22169	1
ERRFI1	1290.32	-0.203031	0.230778	-0.879768	0.378985	1
ERV3-1	181.108	-0.10466	0.270688	-0.386644	0.69902	1
ERVFRD-1	9.14178	-3.07985	0.886472	-3.47428	0.000512221	0.0945342
ERVK3-1	899.343	0.00345008	0.186439	0.0185052	0.985236	1
ERVMER34-1	940.832	0.117027	0.37445	0.312529	0.754639	1
ERVV-2	3.39402	0.945311	1.51374	0.624487	0.532308	1
ERVW-1	258.389	0.105125	0.204371	0.514386	0.606982	1
ESAM	6.23731	0.584079	0.87165	0.670084	0.502804	1
ESCO1	2127.76	0.168012	0.243052	0.69126	0.489402	1
ESCO2	575.294	-0.194058	0.330835	-0.586572	0.557491	1
ESD	1449.81	-1.05882	0.183116	-5.78225	7.37e-09	4.56e-06
ESF1	2608.62	-0.18241	0.2802	-0.651	0.515047	1
ESPL1	1772.02	-0.0817082	0.245782	-0.332442	0.739555	1
ESPN	397.054	-0.222863	0.448306	-0.497122	0.619103	1
ESPNL	47.2298	-0.550016	0.537535	-1.02322	0.306205	1
ESPNP	46.3238	-0.557971	0.558817	-0.998486	0.318044	1
ESR1	6.1395	0.30036	0.845017	0.355449	0.722253	1
ESR2	20.5286	0.233841	0.461003	0.507244	0.611984	1
ESRP1	4985.7	0.164433	0.164543	0.999332	0.317634	1
ESRP2	1274.76	0.0829469	0.177692	0.466803	0.640641	1
ESRRA	579.261	-0.120387	0.24946	-0.482589	0.629388	1
ESRRAP2	2.38061	-0.865949	1.39499	-0.620755	0.534761	1
ESRRB	14.6478	0.598633	0.657549	0.910401	0.362611	1
ESRRG	73.6351	0.00965277	0.445944	0.0216457	0.982731	1
ESS2	430.76	-0.0821512	0.222605	-0.369046	0.712094	1
ESYT1	3371.91	0.172588	0.271988	0.634544	0.525726	1
ESYT2	4350.3	0.909405	0.327624	2.77576	0.00550729	0.580808
ESYT3	196.969	0.147155	0.216438	0.679897	0.49657	1
ETAA1	1178.94	-0.2081	0.175878	-1.18321	0.236726	1
ETF1	6086.95	-0.00810469	0.155915	-0.0519814	0.958544	1
ETF1P2	2.34134	0.804102	1.68017	0.478585	0.632234	1
ETFA	2037.7	-0.125796	0.172565	-0.728977	0.466016	1
ETFB	714.87	0.0761558	0.187171	0.406878	0.684098	1
ETFBKMT	42.8539	-0.0447189	0.405518	-0.110276	0.912191	1
ETFDH	376.977	-0.0789741	0.326642	-0.241776	0.808954	1
ETFRF1	166.55	-0.194651	0.298909	-0.651204	0.514915	1
ETHE1	254.533	0.0314563	0.210987	0.149091	0.881482	1
ETNK1	1651.34	-0.0136648	0.238285	-0.0573462	0.954269	1
ETNK2	597.393	-0.182721	0.216082	-0.845607	0.397772	1
ETNPPL	59.403	0.705556	0.542461	1.30066	0.193376	1
ETS1	1098.63	-0.0304367	0.466415	-0.0652567	0.94797	1
ETS2	1118.26	0.245423	0.21254	1.15471	0.248209	1
ETV1	1987.76	-0.118851	0.263365	-0.45128	0.651787	1
ETV2	10.6075	-0.303516	0.754964	-0.402027	0.687664	1
ETV3	678.258	-0.0850799	0.211195	-0.40285	0.687059	1
ETV3L	10.5234	-2.68897	0.966172	-2.78312	0.00538389	0.574802
ETV4	2518.44	-0.300251	0.251735	-1.19273	0.232977	1
ETV5	952.983	-0.10374	0.259188	-0.40025	0.688972	1
ETV6	479.188	-0.116318	0.290391	-0.400557	0.688747	1
ETV7	66.2086	-0.142739	0.443315	-0.32198	0.747468	1
EVA1A	20.6371	0.81253	0.564732	1.43879	0.150211	1
EVA1B	82.8374	-0.581717	0.685607	-0.84847	0.396176	1
EVA1C	30.2045	0.144177	0.468806	0.307541	0.758431	1
EVC	235.021	-0.363285	0.295841	-1.22797	0.219457	1
EVC2	178.47	-0.156607	0.234642	-0.667432	0.504496	1
EVI5	235.783	-0.00142533	0.216662	-0.00657859	0.994751	1
EVI5L	489.743	0.0244644	0.29398	0.0832181	0.933678	1
EVL	1114.44	0.228303	0.258742	0.882355	0.377585	1
EVPL	37.6931	-0.0124943	0.556311	-0.0224593	0.982082	1
EVPLL	0.95507	2.02824	2.8948	0.700651	0.483521	1
EWSR1	10852.1	-0.115542	0.153059	-0.754882	0.45032	1
EXD1	6.24438	-0.460362	0.9276	-0.496294	0.619687	1
EXD2	941.197	0.0255939	0.156624	0.16341	0.870195	1
EXD3	129.311	-0.769855	0.530026	-1.45249	0.146367	1
EXO1	912.18	-0.0442846	0.228431	-0.193864	0.846282	1
EXO5	172.332	-0.053968	0.23906	-0.225751	0.821395	1
EXOC1	881.198	-0.112862	0.163873	-0.688717	0.491001	1
EXOC1L	1.58181	3.02057	2.24986	1.34256	0.179415	1
EXOC2	2050.22	0.264812	0.303954	0.871226	0.383631	1
EXOC3	810.848	-0.0729551	0.18283	-0.399033	0.689869	1
EXOC3L1	33.9357	-0.481778	0.638182	-0.754923	0.450295	1
EXOC3L2	50.3641	0.222074	0.479164	0.463462	0.643033	1
EXOC3L4	5.32874	-1.01657	0.937169	-1.08473	0.278043	1
EXOC4	2222.13	0.170116	0.209625	0.811523	0.417065	1
EXOC5	2743.72	0.0299575	0.183215	0.16351	0.870117	1
EXOC6	229.017	-0.0622431	0.237491	-0.262086	0.793255	1
EXOC6B	1328.19	-0.00592929	0.221686	-0.0267464	0.978662	1
EXOC7	2500.73	-0.088109	0.187127	-0.470851	0.637747	1
EXOC8	284.067	0.32425	0.238289	1.36074	0.173594	1
EXOG	261.477	-0.0541669	0.282302	-0.191876	0.847839	1
EXOSC1	892.006	-0.350888	0.177309	-1.97896	0.0478206	1
EXOSC10	2200.86	-0.146243	0.198913	-0.735212	0.46221	1
EXOSC2	1555.3	0.0684793	0.234737	0.291728	0.770495	1
EXOSC3	934.161	-0.0920898	0.19824	-0.464537	0.642263	1
EXOSC3P1	1.76589	0.418426	1.42573	0.293481	0.769154	1
EXOSC4	340.589	-0.239977	0.240879	-0.996255	0.319126	1
EXOSC5	891.753	-0.508872	0.236269	-2.15378	0.0312574	1
EXOSC6	600.26	0.0267326	0.271142	0.0985929	0.921462	1
EXOSC7	1868.36	0.000854416	0.23432	0.00364636	0.997091	1
EXOSC8	2051.88	-0.214835	0.251682	-0.853597	0.393328	1
EXOSC9	1825.61	-0.180505	0.187217	-0.964149	0.334971	1
EXPH5	118.514	0.600112	0.333329	1.80036	0.071804	1
EXT1	809.801	0.299727	0.211778	1.41529	0.156985	1
EXT2	1456.68	0.183821	0.209525	0.877322	0.380312	1
EXTL1	34.1758	-0.25406	0.593488	-0.42808	0.668593	1
EXTL2	1628.81	-0.0201832	0.238526	-0.0846164	0.932566	1
EXTL3	3107.97	0.0611686	0.264439	0.231314	0.817071	1
EYA1	35.5641	-0.356774	0.396536	-0.899726	0.368266	1
EYA2	38.1301	0.150877	0.419715	0.359474	0.719241	1
EYA3	930.067	-0.038898	0.224774	-0.173054	0.862609	1
EYA4	2.62022	1.46674	1.42241	1.03117	0.302462	1
EYS	6.9083	0.411488	0.804881	0.511241	0.609182	1
EZH1	539.892	0.113488	0.203441	0.557842	0.576952	1
EZH2	1545.29	0.0503813	0.192235	0.262082	0.793258	1
EZR	8883.54	-0.0851851	0.202102	-0.421496	0.673393	1
F10	73.3535	-0.845849	0.380186	-2.22483	0.0260928	1
F11	9.86337	0.821245	0.737372	1.11374	0.265389	1
F11R	7844.82	0.172445	0.164515	1.04821	0.294544	1
F12	50.028	-0.521778	0.529059	-0.986239	0.324016	1
F13A1	31.06	-0.17243	0.660777	-0.26095	0.794131	1
F2	1.7261	0.176354	1.54518	0.114132	0.909133	1
F2R	841.679	0.284577	0.302749	0.939978	0.347229	1
F2RL1	892.226	0.106929	0.237252	0.450699	0.652206	1
F2RL2	2.99219	-0.960278	1.25756	-0.763606	0.445102	1
F2RL3	16.0599	0.385243	0.685806	0.561738	0.574295	1
F3	134.02	-0.144634	0.400126	-0.361472	0.717746	1
F5	3.45453	1.85629	1.22571	1.51446	0.129909	1
F7	28.3244	-0.0946108	0.642181	-0.147327	0.882874	1
F8	76.4992	0.00110101	0.302459	0.00364021	0.997096	1
F8A1	115.602	-0.334877	0.373284	-0.89711	0.36966	1
F8A3	240.431	0.0201831	0.203228	0.0993126	0.92089	1
FA2H	44.9556	1.10739	0.518844	2.13434	0.032815	1
FAAH	196.314	-0.138275	0.225248	-0.61388	0.539295	1
FAAH2	108.54	0.176979	0.30282	0.584437	0.558926	1
FAAHP1	24.8836	0.214061	0.445189	0.480831	0.630636	1
FAAP100	711.246	-0.376871	0.309888	-1.21615	0.223927	1
FAAP20	818.692	-0.50744	0.408074	-1.2435	0.213683	1
FAAP24	150.721	0.0157715	0.25453	0.061963	0.950592	1
FABP1	0.995638	0.7156	2.50345	0.285845	0.774996	1
FABP2	2.30495	-0.132347	1.42264	-0.0930288	0.925881	1
FABP3	309.705	-0.183671	0.439086	-0.418304	0.675725	1
FABP5	3060.73	0.0110895	0.383395	0.0289245	0.976925	1
FABP5P3	0.891204	2.35371	2.85464	0.824521	0.409643	1
FABP5P7	200.481	0.977018	1.92219	0.508283	0.611255	1
FABP6	41.892	-0.67883	0.392359	-1.73012	0.0836082	1
FABP7	167.772	0.542214	0.335557	1.61586	0.106125	1
FADD	972.7	0.00788232	0.233675	0.033732	0.973091	1
FADS1	4369.55	-0.158062	0.254627	-0.620761	0.534757	1
FADS2	7576.43	-0.273949	0.400756	-0.683582	0.494239	1
FADS3	842.879	-0.0384875	0.269952	-0.142572	0.886629	1
FAF1	1390.68	0.136942	0.203855	0.671761	0.501736	1
FAF2	1542	-0.0893657	0.182715	-0.489098	0.624772	1
FAH	401.082	-0.0600457	0.255956	-0.234594	0.814524	1
FAHD1	363.427	-0.0587086	0.216724	-0.270891	0.786475	1
FAHD2A	874.348	0.124401	0.184671	0.673636	0.500543	1
FAHD2B	636.112	0.193853	0.188247	1.02978	0.303114	1
FAHD2CP	140.883	-0.41862	0.295555	-1.41639	0.156662	1
FAIM	147.766	-0.184599	0.363292	-0.508129	0.611363	1
FAIM2	10.0931	-2.35452	0.917515	-2.56619	0.0102822	0.806995
FAM102A	831.839	-0.240589	0.234947	-1.02401	0.305828	1
FAM102B	737.85	0.427626	0.227286	1.88145	0.059911	1
FAM104A	802.138	-0.0483555	0.180562	-0.267806	0.788849	1
FAM104B	269.01	0.442923	0.205531	2.15502	0.0311605	1
FAM107A	25.1495	-0.216691	0.475461	-0.455749	0.64857	1
FAM107B	797.028	0.000961469	0.250593	0.00383677	0.996939	1
FAM110A	177.16	-0.201836	0.23919	-0.843828	0.398765	1
FAM110B	93.5668	0.341097	0.270583	1.2606	0.207453	1
FAM110C	248.711	0.120664	0.370416	0.325753	0.744611	1
FAM110D	18.2974	0.629427	0.508391	1.23808	0.215688	1
FAM111A	786.553	0.261585	0.218131	1.19921	0.230447	1
FAM111B	857.524	0.184758	0.507208	0.364265	0.71566	1
FAM114A1	228.068	0.332202	0.345338	0.961961	0.336069	1
FAM114A2	367.817	0.00683113	0.228105	0.0299473	0.976109	1
FAM117A	785.471	-0.0521307	0.19424	-0.268384	0.788404	1
FAM117B	815.078	-0.0416551	0.217461	-0.191552	0.848093	1
FAM118A	494.289	0.197662	0.192603	1.02627	0.304767	1
FAM118B	1069.73	-0.02854	0.204205	-0.139762	0.888848	1
FAM120A	1800.24	-0.0382299	0.199454	-0.191673	0.847998	1
FAM120AOS	1327.14	0.179621	0.224778	0.799105	0.42423	1
FAM120B	235.933	-0.119981	0.223215	-0.537514	0.590912	1
FAM120C	141.65	0.359456	0.321396	1.11842	0.263387	1
FAM122A	311.653	-0.0626284	0.227127	-0.275742	0.782747	1
FAM122B	1006.35	-0.0424291	0.223193	-0.190101	0.84923	1
FAM122C	117.628	-0.156964	0.314656	-0.498844	0.617889	1
FAM124A	1354.61	0.0716493	0.21888	0.327345	0.743407	1
FAM124B	47.9731	0.53986	0.499371	1.08108	0.279662	1
FAM126A	2883.83	0.110307	0.294782	0.3742	0.708256	1
FAM126B	211.394	0.0447008	0.244006	0.183196	0.854645	1
FAM129A	745.091	-0.491588	0.432953	-1.13543	0.256195	1
FAM129B	1699.83	-0.290289	0.262422	-1.10619	0.268643	1
FAM129C	40.6652	0.454361	0.479286	0.947994	0.343132	1
FAM131A	424.758	-0.182975	0.228692	-0.800092	0.423657	1
FAM131B	1099.92	0.0486646	0.199349	0.244117	0.80714	1
FAM131C	19.8248	0.00466533	0.590224	0.00790433	0.993693	1
FAM133A	40.4133	0.206617	0.53328	0.387446	0.698426	1
FAM133B	1549.83	-0.0744301	0.194679	-0.382322	0.702223	1
FAM135A	975.891	-0.196847	0.199423	-0.987082	0.323602	1
FAM135B	10.244	-2.37366	0.834103	-2.84577	0.00443044	0.518523
FAM136A	2569.92	-0.0495312	0.173285	-0.285836	0.775004	1
FAM136BP	1.71979	0.409491	1.76247	0.23234	0.816274	1
FAM13A	606.668	0.0947396	0.232974	0.406653	0.684263	1
FAM13B	524.311	-0.186861	0.20726	-0.901577	0.367281	1
FAM13C	30.0648	-0.0376079	0.529913	-0.0709698	0.943422	1
FAM149A	217.289	0.697168	0.284129	2.4537	0.0141393	0.948918
FAM149B1	596.993	-0.0207409	0.217259	-0.095466	0.923945	1
FAM151A	1.3395	-0.675122	1.89716	-0.355859	0.721946	1
FAM151B	19.814	-0.385455	0.549669	-0.70125	0.483147	1
FAM153A	8.06985	1.15946	0.85266	1.35981	0.17389	1
FAM153B	3.56714	-0.113276	1.1139	-0.101693	0.919	1
FAM153C	49.0419	0.375692	0.38234	0.982612	0.325799	1
FAM155A	309.02	0.597708	0.258143	2.31541	0.0205904	1
FAM155B	640.116	0.230846	0.157175	1.46872	0.141908	1
FAM156A	324.06	0.440389	0.228502	1.92729	0.0539438	1
FAM157A	441.491	-1.88748	0.490767	-3.84598	0.000120074	0.0288087
FAM157B	71.4995	-1.71515	0.448976	-3.82014	0.000133376	0.0316052
FAM160A1	1107.8	0.283969	0.200148	1.4188	0.155958	1
FAM160A2	443.815	-0.0984851	0.17382	-0.566594	0.57099	1
FAM160B1	433.846	-0.0426646	0.165954	-0.257087	0.797111	1
FAM160B2	303.06	-0.239913	0.192951	-1.24338	0.213726	1
FAM161A	617.718	-0.137263	0.202315	-0.678462	0.497479	1
FAM161B	31.3391	0.443091	0.434235	1.02039	0.307541	1
FAM162A	2102.85	0.255825	0.401767	0.636749	0.524289	1
FAM162B	39.8198	0.592979	0.49242	1.20421	0.228507	1
FAM163A	12.0673	0.266209	0.640051	0.415919	0.677469	1
FAM163B	35.597	-0.00297613	0.419727	-0.00709063	0.994343	1
FAM166B	12.5441	-0.305598	0.601083	-0.508413	0.611164	1
FAM167A	42.5171	-0.467763	0.588631	-0.794662	0.42681	1
FAM167B	28.7926	0.114202	0.548928	0.208045	0.835194	1
FAM168A	799.057	0.171466	0.231265	0.741427	0.458435	1
FAM168B	2451.15	0.0401532	0.192112	0.20901	0.834441	1
FAM169A	1492.14	-0.109747	0.234487	-0.468027	0.639765	1
FAM169B	5.0649	0.553912	0.966818	0.572922	0.566697	1
FAM171A1	1090.31	0.315256	0.188554	1.67196	0.0945315	1
FAM171A2	319.869	-0.268588	0.323655	-0.829858	0.406619	1
FAM171B	553.241	0.449285	0.335604	1.33873	0.180657	1
FAM172A	289.682	-0.0176426	0.19824	-0.0889965	0.929085	1
FAM173A	117.038	-0.756346	0.575107	-1.31514	0.188463	1
FAM174A	78.5586	-0.126892	0.298499	-0.425101	0.670763	1
FAM174B	267.688	-0.106751	0.226408	-0.471496	0.637287	1
FAM177A1	654.361	-0.0292483	0.1737	-0.168384	0.866281	1
FAM177B	1.98885	0.604012	1.50052	0.402535	0.68729	1
FAM178B	7.1828	-0.667019	0.777965	-0.857389	0.39123	1
FAM181B	27.5299	0.537552	0.43551	1.23431	0.217088	1
FAM183A	16.369	0.96266	0.77485	1.24238	0.214096	1
FAM184A	546.835	0.152318	0.343203	0.443812	0.657179	1
FAM184B	28.9805	0.226277	0.680807	0.332366	0.739613	1
FAM185A	103.169	0.0376132	0.310105	0.121292	0.90346	1
FAM185BP	9.40196	0.924403	0.906564	1.01968	0.307882	1
FAM186B	7.57695	0.479474	0.813712	0.589242	0.555699	1
FAM187A	53.1927	-0.895455	0.416704	-2.1489	0.0316425	1
FAM187B2P	2.43107	0.311696	1.53361	0.203244	0.838945	1
FAM189A1	104.289	0.239733	0.438528	0.546677	0.5846	1
FAM189A2	386.488	0.113233	0.266003	0.425683	0.670339	1
FAM189B	616.556	-0.11076	0.289726	-0.382294	0.702244	1
FAM192A	1815.57	0.0757196	0.170137	0.44505	0.656284	1
FAM193A	720.283	0.126731	0.183271	0.691492	0.489256	1
FAM193B	1059.42	-0.429487	0.313699	-1.3691	0.170967	1
FAM199X	923.313	0.0411669	0.222273	0.185208	0.853066	1
FAM19A2	25.2174	0.0910247	0.504588	0.180394	0.856843	1
FAM19A3	15.75	-0.303359	0.595473	-0.509442	0.610443	1
FAM19A4	220.008	0.671858	0.313052	2.14616	0.0318604	1
FAM19A5	396.649	0.04318	0.306781	0.140752	0.888066	1
FAM200A	276.772	-0.209041	0.180761	-1.15645	0.247497	1
FAM200B	351.891	0.0432001	0.223306	0.193457	0.846601	1
FAM201B	8.26701	0.558484	1.14201	0.489038	0.624815	1
FAM204A	540.664	-0.132942	0.223142	-0.595775	0.551325	1
FAM206A	440.404	-0.29525	0.336311	-0.877908	0.379994	1
FAM207A	520.092	-0.107297	0.327381	-0.327743	0.743106	1
FAM209A	1.42384	-1.45816	1.95945	-0.744169	0.456774	1
FAM209B	14.1063	-0.187639	0.574279	-0.326739	0.743865	1
FAM20B	1154.12	0.156015	0.220788	0.706626	0.479799	1
FAM20C	317.638	-0.249188	0.227586	-1.09492	0.273552	1
FAM210A	573.716	0.173096	0.213553	0.810552	0.417623	1
FAM210B	532.93	0.316637	0.300914	1.05225	0.292684	1
FAM214A	191.857	0.124079	0.29732	0.417324	0.676441	1
FAM214B	138.271	-0.0972854	0.331198	-0.293738	0.768958	1
FAM216A	479.629	0.0456409	0.193939	0.235336	0.813948	1
FAM217B	654.106	-0.0313729	0.213852	-0.146704	0.883366	1
FAM219A	507.138	-0.434717	0.319374	-1.36115	0.173465	1
FAM219B	1019.15	-0.0274283	0.215336	-0.127374	0.898644	1
FAM21EP	5.24347	0.152054	1.06111	0.143298	0.886055	1
FAM21FP	6.56335	0.102464	0.911656	0.112394	0.910511	1
FAM220A	234.687	-2.53341	1.79229	-1.4135	0.157508	1
FAM221A	675.086	-0.0158871	0.244759	-0.0649089	0.948247	1
FAM221B	2.53725	1.42436	1.37139	1.03862	0.29898	1
FAM222A	22.2571	0.0261956	0.547344	0.0478595	0.961828	1
FAM222B	1932.98	0.0856894	0.192415	0.445337	0.656076	1
FAM227A	138.944	0.0493401	0.353993	0.139382	0.889149	1
FAM227B	87.5876	-0.15733	0.4425	-0.355549	0.722178	1
FAM228A	1.37532	0.734691	1.62992	0.450753	0.652167	1
FAM228B	199.504	0.241287	0.270598	0.891682	0.372563	1
FAM229A	31.6057	-0.0320667	0.645229	-0.0496982	0.960363	1
FAM229B	282.727	0.120929	0.319521	0.378469	0.705082	1
FAM234A	2682.1	-0.326127	0.254867	-1.2796	0.200687	1
FAM234B	874.416	0.158854	0.181386	0.875777	0.381152	1
FAM238C	10.0539	-0.935329	0.832812	-1.1231	0.261396	1
FAM240A	4.10947	-2.15742	1.28187	-1.68302	0.0923704	1
FAM241A	234.802	0.256405	0.270706	0.94717	0.343552	1
FAM241B	423.786	-0.364003	0.239508	-1.51979	0.128563	1
FAM24B	6.23585	0.226834	0.868556	0.261162	0.793968	1
FAM27B	1.16857	-0.418098	2.47147	-0.16917	0.865663	1
FAM32A	1938.06	0.0938697	0.208852	0.449456	0.653102	1
FAM3A	447.145	-0.250896	0.200823	-1.24934	0.211541	1
FAM3B	72.1334	-0.0334729	0.426354	-0.0785095	0.937423	1
FAM3C	1778.13	-0.045726	0.187173	-0.244299	0.807	1
FAM3C2	258.405	0.652688	0.799612	0.816256	0.414354	1
FAM3D	2.38546	0.172609	1.40776	0.122612	0.902414	1
FAM43A	54.4525	-0.514905	0.493194	-1.04402	0.296475	1
FAM43B	23.6148	1.25204	0.546132	2.29257	0.0218729	1
FAM45A	1663.07	-0.129773	0.222784	-0.582508	0.560225	1
FAM47E	66.9951	0.0182805	0.420427	0.0434807	0.965318	1
FAM47E-STBD1	136.222	0.361177	0.32981	1.0951	0.273471	1
FAM49A	134.803	0.275178	0.442951	0.621239	0.534443	1
FAM49B	2635.1	0.155404	0.162296	0.957534	0.338298	1
FAM50A	1457.83	-0.169526	0.225933	-0.750337	0.453051	1
FAM50B	57.1403	-1.29022	0.34431	-3.74726	0.000178779	0.0403704
FAM53A	41.3169	-0.448978	0.645748	-0.695284	0.486877	1
FAM53B	399.097	-0.071312	0.233785	-0.305032	0.760341	1
FAM53C	2215.16	-0.219106	0.132661	-1.65162	0.0986113	1
FAM57A	520.851	-0.0651384	0.186834	-0.348644	0.727357	1
FAM57B	397.123	0.458065	0.287181	1.59504	0.110703	1
FAM71D	2.91567	-0.576268	1.54592	-0.372766	0.709322	1
FAM71E1	206.242	-0.0886054	0.538983	-0.164394	0.869421	1
FAM71E2	1.7778	-2.69167	2.5849	-1.04131	0.297733	1
FAM71F1	96.0805	-0.425329	0.499531	-0.851457	0.394516	1
FAM71F2	12.3367	0.0763282	0.655024	0.116527	0.907235	1
FAM72A	854.904	0.184905	0.208714	0.885923	0.375659	1
FAM72B	855.698	0.157584	0.229435	0.686834	0.492187	1
FAM72C	355.281	0.168784	0.271738	0.621126	0.534516	1
FAM72D	809.357	0.319876	0.263936	1.21194	0.225534	1
FAM74A6	1.7316	-2.04069	1.98997	-1.02549	0.305132	1
FAM76A	346.403	-0.0193526	0.224565	-0.0861781	0.931325	1
FAM76B	742.289	-0.0540264	0.244904	-0.220603	0.825402	1
FAM78A	104.296	0.113046	0.371822	0.304033	0.761102	1
FAM78B	82.2814	0.98181	0.36229	2.71001	0.00672817	0.639309
FAM81A	28.6232	0.0964196	0.572207	0.168505	0.866186	1
FAM81B	2.23719	-1.87185	1.74062	-1.07539	0.282201	1
FAM83A	2.14231	-0.649235	1.72536	-0.376289	0.706702	1
FAM83B	94.9991	-0.0591675	0.265713	-0.222674	0.823789	1
FAM83D	1462.08	0.090508	0.267214	0.338709	0.734829	1
FAM83E	35.2047	-0.671065	0.684232	-0.980757	0.326713	1
FAM83F	513.677	0.000127815	0.248797	0.000513733	0.99959	1
FAM83G	1170.86	-0.134261	0.21336	-0.629269	0.529173	1
FAM83H	1094.12	-0.737254	0.326315	-2.25933	0.0238626	1
FAM84A	93.3782	-0.0290572	0.367666	-0.0790316	0.937008	1
FAM84B	2079.61	-0.207563	0.25582	-0.811363	0.417157	1
FAM86B1	250.835	-0.219696	0.249104	-0.881943	0.377808	1
FAM86B2	30.111	-0.372916	0.42654	-0.87428	0.381966	1
FAM86B3P	88.6017	-0.215099	0.298484	-0.720638	0.471132	1
FAM86C1	226.54	-0.0477521	0.255518	-0.186883	0.851752	1
FAM86C2P	154.111	0.0386017	0.266475	0.14486	0.884821	1
FAM86DP	231.039	0.0328856	0.280265	0.117337	0.906593	1
FAM86EP	120.743	0.0641216	0.271425	0.236241	0.813246	1
FAM86FP	5.7208	-0.306299	0.98385	-0.311327	0.755552	1
FAM86HP	9.17637	-0.043915	0.810949	-0.0541525	0.956814	1
FAM86JP	16.6081	-0.108091	0.661229	-0.163469	0.870149	1
FAM86MP	1.7978	0.888518	1.88113	0.472333	0.636689	1
FAM89A	26.4824	-0.253091	0.545346	-0.464091	0.642582	1
FAM89B	151.277	-0.44491	0.324443	-1.3713	0.170281	1
FAM8A1	523.867	-0.156547	0.218717	-0.71575	0.474146	1
FAM90A1	9.71423	-0.424244	0.693313	-0.611908	0.540598	1
FAM90A12P	1.9225	0.442099	2.21495	0.199598	0.841795	1
FAM90A25P	3.3189	-0.59989	1.24544	-0.48167	0.630041	1
FAM90A27P	1.43987	1.18002	2.19081	0.538623	0.590147	1
FAM90A28P	3.5367	-0.138538	1.35094	-0.10255	0.91832	1
FAM90A2P	1.83878	1.90867	1.80882	1.0552	0.291332	1
FAM91A1	874.352	-0.0662407	0.145039	-0.45671	0.647879	1
FAM91A3P	5.81779	0.570195	0.930645	0.612688	0.540083	1
FAM92A	559.395	-0.12228	0.223192	-0.54787	0.583781	1
FAM92A1P2	3.14244	-0.624505	1.32501	-0.47132	0.637412	1
FAM92B	3.3753	0.0197925	1.14433	0.0172962	0.9862	1
FAM95C	132.751	0.144577	0.370218	0.390518	0.696153	1
FAM96AP2	0.897726	-0.275472	2.15246	-0.12798	0.898165	1
FAM98A	2021.21	0.210697	0.361829	0.582311	0.560357	1
FAM98B	2044.54	0.000839913	0.210122	0.00399727	0.996811	1
FAM98C	134.656	0.0926832	0.31583	0.293459	0.769171	1
FAM9B	2.08106	1.41002	1.43147	0.985016	0.324616	1
FAM9C	2.86916	0.615099	1.51148	0.406953	0.684043	1
FAN1	1229.9	-0.00782537	0.194794	-0.0401726	0.967956	1
FANCA	1036.05	-0.0559336	0.227865	-0.245468	0.806094	1
FANCB	173.099	-0.0191588	0.286711	-0.0668228	0.946723	1
FANCC	459.151	-0.0333714	0.21673	-0.153977	0.877628	1
FANCD2	2670.65	0.0677509	0.163126	0.415329	0.677901	1
FANCE	503.074	0.0616646	0.219582	0.280828	0.778843	1
FANCF	773.04	-0.102883	0.208546	-0.493337	0.621775	1
FANCG	1396.28	-0.0664445	0.234866	-0.282904	0.777251	1
FANCI	3223.94	-0.0720233	0.192164	-0.374802	0.707808	1
FANCL	1066.19	-0.120126	0.272076	-0.441514	0.658841	1
FANCM	408.668	-0.104478	0.20188	-0.517524	0.604791	1
FANK1	27.6719	0.103216	0.641662	0.160857	0.872206	1
FAR1	2380.2	-0.0831563	0.186293	-0.446373	0.655328	1
FAR2	879.757	0.272261	0.246168	1.10599	0.268729	1
FAR2P1	22.157	0.113096	0.521609	0.216822	0.828347	1
FAR2P2	1031.8	-0.175239	0.223116	-0.785417	0.432209	1
FAR2P3	347.315	-1.40835	0.328747	-4.28399	1.84e-05	0.00597187
FAR2P4	3.74357	-0.595782	1.32793	-0.448654	0.653681	1
FARP1	2346.96	0.10717	0.141341	0.758237	0.448309	1
FARP2	517.755	0.0134048	0.247516	0.0541573	0.95681	1
FARS2	249.301	-0.175873	0.340819	-0.51603	0.605834	1
FARSA	2058.09	-0.114595	0.191975	-0.596925	0.550557	1
FARSB	2119.46	-0.0123836	0.21139	-0.0585815	0.953285	1
FAS	108.637	0.698366	0.458353	1.52364	0.127598	1
FASN	10881.3	-0.0415609	0.428646	-0.0969584	0.922759	1
FASTK	893.554	-0.463249	0.20126	-2.30175	0.0213493	1
FASTKD1	1435.97	-0.0930455	0.161379	-0.576566	0.564233	1
FASTKD2	1475.88	-0.290979	0.170139	-1.71025	0.0872204	1
FASTKD3	291.525	-0.128704	0.181669	-0.708454	0.478664	1
FASTKD5	642.991	-0.158877	0.310631	-0.511465	0.609025	1
FAT1	4227.17	0.351488	0.216788	1.62135	0.104943	1
FAT2	29.2595	-0.513543	0.675736	-0.759977	0.447269	1
FAT3	738.585	0.489825	0.319663	1.53232	0.125444	1
FAT4	130.674	0.614392	0.570993	1.07601	0.281925	1
FATE1	3.45294	0.820548	1.25974	0.651364	0.514811	1
FAU	7948.51	-0.182633	0.210645	-0.867017	0.385933	1
FAXC	276.082	0.0113501	0.215271	0.0527247	0.957951	1
FAXDC2	167.789	0.154214	0.439951	0.350525	0.725944	1
FBF1	287.359	-0.366463	0.412285	-0.888859	0.374079	1
FBH1	1202.89	-0.020736	0.205874	-0.100722	0.919771	1
FBL	4897.9	0.211116	0.205348	1.02809	0.303907	1
FBLIM1	1664.11	-0.361398	0.230699	-1.56653	0.117224	1
FBLL1	174.113	-0.840734	0.587576	-1.43085	0.152473	1
FBLN1	3033.48	-0.0339901	0.202718	-0.167672	0.866842	1
FBLN2	827.895	0.146826	0.357913	0.410229	0.681638	1
FBLN5	57.473	-0.0994394	0.475835	-0.208979	0.834465	1
FBLN7	16.225	0.671079	0.796866	0.842148	0.399705	1
FBN1	197.091	0.531404	0.280025	1.8977	0.0577354	1
FBN2	906.895	0.0948364	0.238933	0.396916	0.691429	1
FBN3	1348.64	0.00878459	0.279206	0.0314628	0.9749	1
FBP1	37.2231	0.0274004	0.440889	0.0621482	0.950445	1
FBRS	322.003	-0.149817	0.228293	-0.656247	0.511665	1
FBRSL1	903.616	-0.28638	0.401423	-0.713412	0.475591	1
FBXL12	603.677	0.0218152	0.157456	0.138548	0.889807	1
FBXL13	29.0894	-0.444158	0.449265	-0.988633	0.322843	1
FBXL14	112.611	-0.0716139	0.455754	-0.157133	0.87514	1
FBXL15	128.901	-0.269977	0.33244	-0.812109	0.416729	1
FBXL16	317.217	-0.513531	0.383817	-1.33796	0.180909	1
FBXL17	73.2872	0.0406562	0.335005	0.12136	0.903406	1
FBXL18	526.886	-0.186156	0.228958	-0.813057	0.416186	1
FBXL19	1537.35	0.105823	0.257254	0.411357	0.680811	1
FBXL2	95.064	-0.171637	0.299871	-0.572369	0.567072	1
FBXL20	316.428	-0.154593	0.24314	-0.635818	0.524895	1
FBXL21P	23.4727	0.72958	0.696449	1.04757	0.294837	1
FBXL22	5.403	-0.732747	1.0844	-0.675718	0.49922	1
FBXL3	354.967	-0.179738	0.194308	-0.925014	0.354959	1
FBXL4	473.87	0.0024241	0.197059	0.0123014	0.990185	1
FBXL5	1395.86	-0.0646568	0.19996	-0.323349	0.746431	1
FBXL6	220.908	-0.270952	0.247394	-1.09523	0.273418	1
FBXL7	440.665	0.275228	0.222044	1.23952	0.215153	1
FBXL8	5.48437	0.240526	1.04111	0.231028	0.817293	1
FBXO10	558.652	-0.0393389	0.254075	-0.154832	0.876954	1
FBXO11	1773.34	-0.155517	0.239806	-0.648512	0.516654	1
FBXO15	47.6933	0.253464	0.462232	0.548349	0.583453	1
FBXO16	153.145	0.149003	0.25564	0.582865	0.559984	1
FBXO17	233.188	-0.301764	0.440699	-0.68474	0.493508	1
FBXO2	977.851	-0.118158	0.362083	-0.326329	0.744175	1
FBXO21	1502.62	-0.04271	0.274446	-0.155622	0.876331	1
FBXO22	1709.66	-0.0341756	0.210958	-0.162002	0.871304	1
FBXO24	24.7379	0.189216	0.413559	0.457531	0.647289	1
FBXO25	198.295	0.0668188	0.302648	0.220781	0.825263	1
FBXO27	129.241	0.0754592	0.29167	0.258714	0.795856	1
FBXO28	1413.39	0.0332729	0.186656	0.178258	0.85852	1
FBXO3	691.578	-0.052278	0.212174	-0.246392	0.805379	1
FBXO30	1314.74	-0.207706	0.168298	-1.23415	0.217146	1
FBXO31	397.181	-0.0539315	0.236038	-0.228486	0.819268	1
FBXO32	13.0141	0.0191483	0.5867	0.0326372	0.973964	1
FBXO33	427.032	-0.0903733	0.256046	-0.352957	0.724121	1
FBXO34	411.183	-0.0798553	0.197164	-0.405019	0.685463	1
FBXO36	163.401	0.146	0.361807	0.403529	0.686559	1
FBXO38	923.587	0.118332	0.175757	0.67327	0.500775	1
FBXO39	3.15473	0.371504	1.25475	0.296079	0.76717	1
FBXO4	38.3579	-0.50326	0.764289	-0.658468	0.510237	1
FBXO40	8.41833	-0.796157	0.815941	-0.975753	0.329187	1
FBXO41	615.943	-0.11077	0.210134	-0.527142	0.598095	1
FBXO42	600.01	0.00595285	0.19318	0.030815	0.975417	1
FBXO43	53.1114	0.315215	0.49389	0.63823	0.523324	1
FBXO44	601.948	-0.114168	0.268704	-0.424885	0.670921	1
FBXO45	927.669	0.113438	0.198945	0.570197	0.568544	1
FBXO46	511.995	-0.36111	0.387871	-0.931005	0.351851	1
FBXO48	111.141	0.0176095	0.315689	0.0557812	0.955516	1
FBXO5	1275.44	0.113268	0.177207	0.639183	0.522704	1
FBXO6	15.0808	-0.118881	0.701028	-0.16958	0.86534	1
FBXO7	1571.28	0.160203	0.148519	1.07867	0.280735	1
FBXO8	168.645	-0.090239	0.207053	-0.435825	0.662964	1
FBXO9	619.694	-0.16152	0.268606	-0.601327	0.547622	1
FBXW10	3.20056	-0.372973	1.22776	-0.303783	0.761293	1
FBXW11	1880.01	0.323801	0.20882	1.55062	0.120992	1
FBXW11P1	2.5484	-0.632047	1.51048	-0.418442	0.675624	1
FBXW12	16.7977	-0.970157	0.846074	-1.14666	0.251524	1
FBXW2	1424.92	0.123473	0.210437	0.586748	0.557373	1
FBXW4	776.503	-0.0208536	0.318792	-0.0654143	0.947844	1
FBXW4P1	13.2768	0.789188	0.684086	1.15364	0.248648	1
FBXW5	761.006	-0.436558	0.2792	-1.5636	0.117911	1
FBXW7	629.12	0.0252516	0.236347	0.106841	0.914915	1
FBXW8	834.472	0.314588	0.272648	1.15383	0.248572	1
FBXW9	242.245	-0.329845	0.291266	-1.13245	0.257445	1
FCER1G	7.26911	-0.137541	0.797302	-0.172508	0.863038	1
FCER2	13.4368	-2.26e-05	0.837321	-2.7e-05	0.999978	1
FCF1	2014.35	-0.0672752	0.170988	-0.39345	0.693987	1
FCF1P2	6.96584	4.99414	1.48423	3.36479	0.000766006	0.129929
FCGBP	44.0404	0.0258977	0.323174	0.0801354	0.93613	1
FCGR2A	12.0107	-0.0115215	0.605626	-0.0190242	0.984822	1
FCGRT	474.026	-0.258795	0.260123	-0.994898	0.319786	1
FCHO1	442.504	-0.0244664	0.236956	-0.103253	0.917762	1
FCHO2	338.802	-0.374219	0.236739	-1.58072	0.113942	1
FCHSD1	721.287	-0.0992678	0.228788	-0.433886	0.664371	1
FCHSD2	241.86	0.152666	0.181361	0.841777	0.399913	1
FCMR	2.27518	-0.125179	1.69122	-0.074017	0.940997	1
FCN1	4.05724	0.270593	1.42206	0.190282	0.849088	1
FCN3	6.21121	-0.628337	1.06312	-0.591031	0.5545	1
FCRL1	4.3165	0.886229	1.20755	0.733906	0.463006	1
FCRL2	3.26774	0.334067	1.16176	0.287552	0.77369	1
FCRL3	4.50669	0.291113	1.04926	0.277447	0.781437	1
FCRL5	67.5649	0.186799	0.682903	0.273536	0.784441	1
FCRLB	5.64743	-1.15043	0.932398	-1.23384	0.217261	1
FDFT1	5305.57	0.549879	0.68622	0.801316	0.422949	1
FDPS	4714.7	0.216312	0.44918	0.481571	0.630111	1
FDX1	469.962	-0.0810983	0.218618	-0.370959	0.710668	1
FDX2	299.592	-0.325889	0.222426	-1.46516	0.142877	1
FDXACB1	74.9474	0.0682717	0.26777	0.254964	0.798751	1
FDXR	616.712	0.193224	0.23279	0.830035	0.406519	1
FECH	774.84	-0.120444	0.29266	-0.411549	0.68067	1
FEM1A	964.068	0.0637838	0.154998	0.411515	0.680695	1
FEM1B	2745.37	0.232031	0.172787	1.34287	0.179314	1
FEM1C	543.759	0.0682895	0.159936	0.426982	0.669393	1
FEN1	2416.35	-0.0798952	0.364214	-0.219363	0.826367	1
FER	502.79	-0.00673279	0.245561	-0.027418	0.978126	1
FER1L4	136.427	-0.421336	0.564532	-0.746345	0.455459	1
FER1L5	32.3272	-0.739617	0.554722	-1.33331	0.18243	1
FERMT1	468.178	0.0596768	0.40075	0.148913	0.881622	1
FERMT2	3393.58	-0.435495	0.237604	-1.83286	0.0668233	1
FERMT3	34.5366	-0.453988	0.544415	-0.833901	0.404337	1
FES	125.94	-0.358321	0.271262	-1.32094	0.186521	1
FEZ1	1382.86	0.0477757	0.488757	0.0977494	0.922131	1
FEZ2	640.421	0.0449111	0.189942	0.236447	0.813086	1
FEZF1	171.208	-2.23014	1.08894	-2.04799	0.0405607	1
FEZF2	1.05244	-3.46839	2.75342	-1.25967	0.20779	1
FFAR1	1.39814	1.45467	2.1395	0.679911	0.496561	1
FFAR2	4.85433	1.28988	1.25961	1.02404	0.305817	1
FFAR4	3.76907	0.144589	1.09109	0.132518	0.894575	1
FGD1	901.887	0.0500297	0.193604	0.258413	0.796088	1
FGD2	10.6536	0.0639988	0.640274	0.0999552	0.92038	1
FGD3	38.5519	-0.222325	0.441361	-0.503726	0.614454	1
FGD4	698.148	0.00774113	0.222478	0.034795	0.972243	1
FGD5	727.383	0.218363	0.391109	0.558317	0.576628	1
FGD5P1	2.25014	2.03409	1.44759	1.40516	0.159974	1
FGD6	927.705	0.0184489	0.167873	0.109898	0.91249	1
FGF1	6.32615	-1.09678	1.0281	-1.0668	0.286062	1
FGF10	1.67329	0.171441	1.78629	0.0959757	0.92354	1
FGF11	436.571	0.00673922	0.360318	0.0187035	0.985078	1
FGF12	248.865	0.178936	0.37303	0.479684	0.631452	1
FGF13	921.771	0.459755	0.247012	1.86126	0.0627069	1
FGF14	10.8433	0.545842	0.701974	0.777582	0.436815	1
FGF16	13.7848	-0.376622	0.629666	-0.598131	0.549753	1
FGF17	3.46888	0.888158	1.33706	0.66426	0.506524	1
FGF18	13.6212	-0.117121	0.750596	-0.156038	0.876003	1
FGF19	302.414	-0.152898	0.448081	-0.341229	0.732931	1
FGF2	4441.25	0.124263	0.291061	0.42693	0.669431	1
FGF20	5.01402	0.264339	1.14348	0.231171	0.817182	1
FGF21	34.8536	-1.53649	1.58631	-0.968591	0.332749	1
FGF22	9.56126	0.229437	0.768445	0.298573	0.765266	1
FGF23	247.198	-0.482478	0.337967	-1.42759	0.15341	1
FGF4	39.7544	1.23549	0.453603	2.72372	0.00645503	0.62431
FGF5	4.32121	-0.296377	1.1278	-0.262791	0.792712	1
FGF7	5.95491	-0.342507	0.955411	-0.358492	0.719975	1
FGF7P3	56.6133	-0.38462	0.377238	-1.01957	0.307934	1
FGF7P5	1.6057	-0.806938	3.0146	-0.267677	0.788948	1
FGF7P6	53.6272	-0.328944	0.38458	-0.855332	0.392367	1
FGF7P8	1.56318	-0.679411	1.67864	-0.404738	0.68567	1
FGF8	7.27607	0.0919664	0.79053	0.116335	0.907387	1
FGF9	3.59921	0.056788	1.17793	0.04821	0.961549	1
FGFBP1	1.6809	-1.30027	2.59885	-0.500325	0.616846	1
FGFBP2	2.13157	-0.284746	1.4524	-0.196052	0.84457	1
FGFBP3	1408.28	0.474302	0.899625	0.527222	0.59804	1
FGFR1	11648.6	-0.0350857	0.295222	-0.118845	0.905398	1
FGFR1OP	924.394	-0.0465606	0.213549	-0.218032	0.827404	1
FGFR1OP2	1013.61	-0.16112	0.213445	-0.754854	0.450336	1
FGFR2	2416.53	0.23333	0.243661	0.957603	0.338263	1
FGFR3	788.875	-0.681656	0.756433	-0.901145	0.367511	1
FGFR4	1571.92	0.124143	0.254348	0.488086	0.625489	1
FGFRL1	447.497	-0.225295	0.270282	-0.833556	0.404531	1
FGGY	251.473	0.0116454	0.338645	0.0343881	0.972568	1
FGL2	2.54289	-0.0153054	1.41016	-0.0108536	0.99134	1
FGR	10.4041	-0.31412	0.894549	-0.351149	0.725477	1
FH	2132.68	0.010179	0.194381	0.0523662	0.958237	1
FHAD1	53.4794	-0.0262278	0.365999	-0.0716608	0.942872	1
FHDC1	698.192	0.145619	0.25858	0.563149	0.573333	1
FHIT	50.9409	-1.78969	0.533732	-3.35317	0.000798917	0.132193
FHL1	1188.95	0.577862	0.245151	2.35717	0.0184149	1
FHL2	827.487	0.0114785	0.195532	0.0587041	0.953188	1
FHL3	522.113	0.102754	0.292429	0.35138	0.725303	1
FHOD1	1088.13	-0.154489	0.212918	-0.72558	0.468096	1
FHOD3	567.374	0.334392	0.257996	1.29611	0.194937	1
FIBCD1	67.8755	-0.648324	0.527812	-1.22832	0.219326	1
FIBIN	14.2204	-0.0288306	0.806844	-0.0357326	0.971496	1
FIBP	1131.27	-0.0184852	0.16349	-0.113067	0.909978	1
FICD	126.688	-0.0243252	0.263607	-0.0922781	0.926477	1
FIG4	656.906	0.0221082	0.163256	0.135421	0.892279	1
FIGN	616.982	0.145199	0.180005	0.806635	0.419877	1
FIGNL1	298.749	-0.110564	0.323754	-0.341506	0.732723	1
FIGNL2	381.41	0.119092	0.461937	0.25781	0.796553	1
FILIP1	312.341	0.370266	0.528782	0.700223	0.483788	1
FILIP1L	2.1666	1.33445	1.51504	0.880802	0.378425	1
FIP1L1	1481.22	-0.0627041	0.219103	-0.286186	0.774736	1
FIS1	1597.99	-0.247713	0.210672	-1.17582	0.239666	1
FITM1	1.32323	-0.824149	2.03866	-0.40426	0.686022	1
FITM2	95.0524	0.0893555	0.254726	0.350791	0.725746	1
FIZ1	311.7	-0.201158	0.27605	-0.728702	0.466184	1
FJX1	260.066	0.0770732	0.266949	0.28872	0.772796	1
FKBP10	4534.3	-0.186992	0.208358	-0.897452	0.369478	1
FKBP11	738.869	-0.00419712	0.209855	-0.0200001	0.984043	1
FKBP14	483.83	0.321518	0.302232	1.06381	0.287414	1
FKBP15	620.011	-0.173367	0.186941	-0.927387	0.353725	1
FKBP1A	5590.56	0.121848	0.211821	0.575241	0.565128	1
FKBP1B	1082.53	-0.0797846	0.251455	-0.317292	0.751022	1
FKBP1C	1.52086	-1.64104	1.85846	-0.883014	0.377229	1
FKBP2	708.173	-0.179237	0.205636	-0.871622	0.383415	1
FKBP3	4465.98	-0.0248908	0.171366	-0.14525	0.884513	1
FKBP4	9556.81	0.505517	0.296513	1.70487	0.0882183	1
FKBP5	1847.55	0.226828	0.183751	1.23443	0.217042	1
FKBP6	8.87817	0.0489183	0.832725	0.0587449	0.953155	1
FKBP7	124.682	-0.14058	0.234723	-0.598918	0.549227	1
FKBP8	7446.95	-0.29608	0.356049	-0.831571	0.405651	1
FKBP9	333.629	0.000336907	0.222181	0.00151636	0.99879	1
FKBP9P1	8.68181	0.139757	0.973095	0.143621	0.8858	1
FKBPL	61.3155	0.893569	1.93438	0.46194	0.644124	1
FKRP	438.634	-0.19074	0.206052	-0.925689	0.354608	1
FKTN	597.448	0.0745151	0.293721	0.253693	0.799733	1
FLAD1	1865.86	-0.00148195	0.159107	-0.0093142	0.992568	1
FLCN	817.959	-0.0212561	0.236986	-0.0896936	0.928531	1
FLG2	2.00319	-0.711543	1.46653	-0.485188	0.627543	1
FLI1	14.3484	1.84979	0.694033	2.66527	0.00769261	0.689962
FLII	2227.05	-0.0464072	0.181933	-0.255079	0.798662	1
FLNA	27531.4	-0.00486328	0.234196	-0.0207658	0.983432	1
FLNB	5959.75	0.160951	0.249787	0.644351	0.519348	1
FLNC	496.593	-0.450919	0.400988	-1.12452	0.260792	1
FLOT1	828.509	-0.209939	0.367945	-0.570572	0.56829	1
FLOT2	3540.97	-0.0166782	0.15492	-0.107657	0.914268	1
FLRT1	5.28313	0.73698	1.14087	0.645983	0.51829	1
FLRT2	138.045	0.313154	0.373885	0.837568	0.402273	1
FLRT3	32.0404	-0.324584	0.491712	-0.660111	0.509183	1
FLT1	3498.79	0.164013	0.181625	0.90303	0.36651	1
FLT3	23.7145	-0.578683	0.546015	-1.05983	0.289221	1
FLT3LG	25.599	-0.420993	0.600816	-0.700702	0.483489	1
FLT4	322.506	0.0218484	0.257074	0.0849886	0.93227	1
FLVCR1	1297.67	0.166653	0.246622	0.675742	0.499204	1
FLVCR2	190.196	-0.0704129	0.320405	-0.219762	0.826056	1
FLYWCH1	471.329	-0.419351	0.260718	-1.60844	0.107738	1
FLYWCH2	245.034	-0.430222	0.339514	-1.26717	0.205095	1
FMC1	133.875	0.145081	0.248021	0.584955	0.558578	1
FMC1-LUC7L2	606.976	0.411528	0.425456	0.967263	0.333412	1
FMN1	47.7838	-0.622355	0.48804	-1.27521	0.202234	1
FMN2	38.5786	-0.0158899	0.390313	-0.0407106	0.967527	1
FMNL1	183.318	-0.636821	0.304276	-2.0929	0.0363577	1
FMNL2	2157.54	-0.01037	0.194978	-0.0531854	0.957584	1
FMNL3	709.742	-0.173502	0.215941	-0.803471	0.421703	1
FMO1	3.76411	-1.02104	1.15877	-0.881142	0.378241	1
FMO3	4.43592	0.0573356	0.924777	0.0619994	0.950563	1
FMO4	71.9371	-0.221723	0.549289	-0.403655	0.686466	1
FMO5	13.954	-0.0948654	0.687223	-0.138042	0.890208	1
FMOD	3.92613	0.142458	1.0953	0.130063	0.896516	1
FMR1	1212.05	-0.0982757	0.186613	-0.526629	0.598451	1
FN1	3365.75	0.792838	0.375395	2.11201	0.0346857	1
FN3K	243.632	-0.0752225	0.350955	-0.214337	0.830284	1
FN3KRP	566.272	-0.00994858	0.190483	-0.0522283	0.958347	1
FNBP1	737.321	0.124925	0.177384	0.704266	0.481267	1
FNBP1L	4642.28	0.134694	0.147051	0.91597	0.359683	1
FNBP1P1	29.7327	0.0686501	0.450667	0.15233	0.878927	1
FNBP4	919.835	-0.0768945	0.190079	-0.40454	0.685816	1
FNDC1	16.3646	0.326623	0.601941	0.542616	0.587394	1
FNDC10	364.66	-0.280293	0.784708	-0.357193	0.720947	1
FNDC11	42.4638	-0.254373	0.491611	-0.517428	0.604858	1
FNDC3A	1038.73	-0.0852146	0.158747	-0.536796	0.591408	1
FNDC3B	849.224	-0.029185	0.196543	-0.148492	0.881955	1
FNDC4	254.898	-0.351037	0.287704	-1.22014	0.222414	1
FNDC5	33.9613	-0.147397	0.598632	-0.246223	0.80551	1
FNDC7	36.7634	-0.716422	0.49096	-1.45923	0.144503	1
FNIP1	464.171	0.0622144	0.260871	0.238488	0.811503	1
FNIP2	508.05	-0.0204139	0.154872	-0.131811	0.895134	1
FNTA	1991.52	-0.126549	0.195169	-0.648406	0.516723	1
FNTB	469.441	0.126114	0.279895	0.450574	0.652296	1
FO393400.1	14.2461	-0.143232	0.876336	-0.163444	0.870169	1
FO681492.1	7.07691	-1.58206	1.83302	-0.863087	0.38809	1
FO681548.1	2.30136	-1.28316	1.88527	-0.680627	0.496107	1
FOCAD	1530.37	-0.0816315	0.214506	-0.380556	0.703533	1
FOLH1	2.36861	1.77334	1.72571	1.0276	0.304138	1
FOLR1	19.8792	-0.220115	0.520338	-0.423023	0.672278	1
FOPNL	737.005	0.0557091	0.188924	0.294875	0.768089	1
FOS	286.857	-1.41365	0.450036	-3.1412	0.00168256	0.237464
FOSB	36.0723	-0.579783	0.570478	-1.01631	0.309482	1
FOSL1	150.24	-0.092958	0.497348	-0.186907	0.851733	1
FOSL2	114.482	-0.295676	0.416467	-0.709962	0.477728	1
FOXA3	499.672	-0.0693653	0.201177	-0.344798	0.730246	1
FOXB1	91.2812	0.0720704	0.500862	0.143893	0.885585	1
FOXB2	8.21054	-2.16853	1.38984	-1.56028	0.118694	1
FOXC1	3.8194	1.39877	1.14143	1.22546	0.220402	1
FOXC2	1.14721	1.73117	2.35261	0.735851	0.461821	1
FOXD1	5.09947	0.767417	0.94528	0.811841	0.416883	1
FOXD3	257.857	-0.0726881	0.375184	-0.19374	0.84638	1
FOXE1	1.84285	-1.20168	2.2214	-0.540954	0.588539	1
FOXE3	2.24696	3.38476	1.74574	1.93886	0.0525182	1
FOXG1	4.48963	0.621533	1.06192	0.585294	0.55835	1
FOXH1	1812.75	-0.406043	0.450765	-0.900785	0.367703	1
FOXI2	26.2107	0.884725	0.7665	1.15424	0.248402	1
FOXI3	329.578	0.429002	0.410368	1.04541	0.295834	1
FOXJ1	57.1575	-0.451847	0.51696	-0.874047	0.382093	1
FOXJ2	442.217	0.353662	0.226018	1.56475	0.117642	1
FOXJ3	1318.48	0.0866145	0.196349	0.441125	0.659123	1
FOXK1	522.973	0.385363	0.320465	1.20251	0.229165	1
FOXK2	1700.72	0.108295	0.184823	0.58594	0.557916	1
FOXL1	2.03691	0.345501	1.52543	0.226495	0.820817	1
FOXL2	25.2753	-0.832001	0.925852	-0.898632	0.368848	1
FOXL2NB	110.1	0.0222662	1.10811	0.0200939	0.983968	1
FOXM1	3211.1	0.123355	0.236904	0.520695	0.602579	1
FOXN2	622.989	0.00462345	0.21121	0.0218903	0.982535	1
FOXN3	3639.55	0.463632	0.171333	2.70603	0.00680924	0.64282
FOXN4	23.7736	-0.454934	0.705632	-0.644718	0.51911	1
FOXO1	1552.85	0.246936	0.242805	1.01701	0.309148	1
FOXO3	1076.45	0.0607691	0.245425	0.247608	0.804438	1
FOXO3B	65.8118	-0.0148915	0.39609	-0.0375962	0.97001	1
FOXO4	659.258	-0.0691511	0.418007	-0.165431	0.868605	1
FOXO6	22.2861	0.774451	0.51553	1.50224	0.133034	1
FOXP1	420.93	0.194647	0.246141	0.790795	0.429063	1
FOXP2	5.27996	-0.204783	0.910159	-0.224997	0.821981	1
FOXP3	21.714	0.119425	0.781101	0.152893	0.878482	1
FOXP4	321.483	-0.139346	0.267479	-0.520961	0.602394	1
FOXRED1	1274.24	-0.194042	0.15175	-1.27869	0.201005	1
FOXRED2	705.684	0.110602	0.300157	0.368479	0.712516	1
FOXS1	2.54955	-0.98164	1.43435	-0.684378	0.493737	1
FP236241.2	3.66847	0.733871	1.21816	0.602443	0.546879	1
FP565260.1	263.787	-0.157339	0.225023	-0.699214	0.484418	1
FP565260.2	10.0644	-6.1404	3.91295	-1.56925	0.116589	1
FP565260.3	20.7099	0.846439	0.510224	1.65896	0.0971245	1
FP565260.6	222.765	-0.225104	0.492832	-0.456755	0.647847	1
FPGS	1156.96	-0.154723	0.139569	-1.10857	0.267615	1
FPGT	223.911	-0.31344	0.231886	-1.3517	0.176471	1
FPGT-TNNI3K	12.8873	-0.0266742	0.699613	-0.0381271	0.969586	1
FPR1	2.30835	-1.39603	1.66297	-0.839483	0.401198	1
FPR2	5.54105	-1.48358	1.47953	-1.00274	0.315985	1
FRA10AC1	694.193	-0.236162	0.286494	-0.824319	0.409758	1
FRAS1	5480.07	0.289382	0.202406	1.42971	0.1528	1
FRAT1	86.606	-0.237721	0.36603	-0.649457	0.516043	1
FRAT2	1636.29	-0.0546557	0.342903	-0.159391	0.873361	1
FREM1	140.667	-0.162944	0.314881	-0.517477	0.604823	1
FREM2	2792.49	0.399446	0.270272	1.47794	0.139424	1
FREM3	1.83559	3.59199	2.05946	1.74414	0.0811339	1
FRG1	168.366	-0.0521509	0.280116	-0.186176	0.852307	1
FRG1BP	95.0213	0.553021	0.332515	1.66315	0.096283	1
FRG1CP	339.888	0.313221	0.184794	1.69498	0.0900799	1
FRG1DP	2.40117	3.25105	1.77904	1.82742	0.0676365	1
FRG1GP	1.3337	4.46526	2.53706	1.76001	0.0784054	1
FRG1HP	113.338	-0.109663	0.239325	-0.458219	0.646795	1
FRG1JP	3.04693	-0.372003	1.30202	-0.285712	0.775098	1
FRG2C	1.78449	-0.404733	1.83313	-0.220787	0.825258	1
FRK	95.6324	0.201126	0.336595	0.597531	0.550153	1
FRMD1	24.233	1.09648	0.519377	2.11114	0.0347605	1
FRMD3	30.0484	0.565009	0.472981	1.19457	0.232255	1
FRMD4A	568.182	-0.0924562	0.249729	-0.370227	0.711214	1
FRMD4B	140.547	0.229904	0.312154	0.736508	0.461422	1
FRMD5	379.6	0.123425	0.224851	0.548919	0.583061	1
FRMD6	323.695	-0.0598814	0.251543	-0.238056	0.811837	1
FRMD8	419.214	-0.142565	0.236882	-0.601838	0.547282	1
FRMPD1	15.4492	0.228986	0.564685	0.405512	0.685101	1
FRMPD2	5.04173	0.751706	1.0629	0.707222	0.479429	1
FRMPD3	30.9319	0.723859	0.622309	1.16318	0.244755	1
FRMPD4	27.2694	0.872719	0.52692	1.65626	0.0976682	1
FRRS1	108.117	0.200944	0.335525	0.598895	0.549243	1
FRRS1L	81.2917	-0.11704	0.339628	-0.344613	0.730385	1
FRS2	650.992	-0.051183	0.159199	-0.321503	0.747829	1
FRS3	84.0058	-0.161024	0.308349	-0.522212	0.601523	1
FRY	223.918	0.0148176	0.296097	0.050043	0.960088	1
FRYL	994.573	-0.0882094	0.249197	-0.353975	0.723358	1
FRZB	121.661	-0.0540152	0.56679	-0.0953001	0.924076	1
FSBP	634.423	-0.0967984	0.3962	-0.244317	0.806985	1
FSCN1	5690.27	-0.100144	0.332256	-0.301408	0.763104	1
FSCN1P1	2.58563	0.510764	1.46081	0.349645	0.726605	1
FSCN3	5.65271	-1.06623	1.06745	-0.998849	0.317868	1
FSD1	1404.29	-0.137835	0.228675	-0.602752	0.546673	1
FSD1L	213.525	-0.315011	0.325434	-0.967973	0.333058	1
FSD2	5.58371	-0.401983	0.819198	-0.490703	0.623637	1
FSIP1	35.245	-0.0823242	0.422847	-0.194691	0.845635	1
FSIP2	181.172	0.169492	0.238312	0.711218	0.476949	1
FST	584.492	-1.23198	0.884296	-1.39318	0.163566	1
FSTL1	11317.1	0.0189324	0.168218	0.112546	0.91039	1
FSTL3	186.659	0.220407	0.300703	0.732973	0.463575	1
FSTL4	135.133	0.260136	0.269646	0.964733	0.334678	1
FSTL5	6.40839	0.35912	1.21057	0.296655	0.76673	1
FTCD	5.82955	0.00514312	1.02168	0.00503398	0.995983	1
FTCDNL1	26.0327	0.359267	0.5349	0.671652	0.501805	1
FTH1	19975.7	0.0447411	0.159029	0.281339	0.778451	1
FTH1P10	1.35727	0.222489	2.35917	0.094308	0.924864	1
FTH1P12	0.961056	1.61445	2.54306	0.634844	0.52553	1
FTH1P15	2.18747	-0.0253558	1.67739	-0.0151163	0.987939	1
FTH1P16	2.98813	-0.124289	1.41171	-0.0880417	0.929844	1
FTH1P2	1.41651	-0.267836	1.65721	-0.161619	0.871606	1
FTH1P20	2.06144	-0.41075	1.42465	-0.288316	0.773105	1
FTH1P23	4.46072	0.365662	1.14735	0.318702	0.749952	1
FTH1P3	2.23171	-1.44251	1.72552	-0.835983	0.403165	1
FTH1P7	1.97311	0.161367	1.8178	0.0887702	0.929265	1
FTH1P8	1.62226	2.36441	1.85482	1.27474	0.202401	1
FTL	23633.4	-0.00960702	0.228405	-0.0420613	0.96645	1
FTLP12	10.6577	-0.774003	0.726535	-1.06533	0.286724	1
FTLP14	8.0786	0.160991	0.778388	0.206826	0.836146	1
FTLP3	1.10902	0.20958	2.13142	0.0983291	0.921671	1
FTO	947.449	0.219613	0.15464	1.42016	0.155562	1
FTSJ1	1043.92	0.0198851	0.180028	0.110456	0.912048	1
FTSJ3	2791.74	0.0471209	0.270243	0.174365	0.861579	1
FUBP1	6294.11	0.0166766	0.210216	0.0793309	0.936769	1
FUBP3	2626.7	0.0676494	0.160783	0.420751	0.673937	1
FUCA1	222.445	0.217797	0.211396	1.03028	0.302879	1
FUCA2	1793.14	0.127416	0.155237	0.820784	0.411769	1
FUK	144.115	-0.323254	0.269111	-1.2012	0.229675	1
FUNDC1	418.604	-0.20484	0.243687	-0.840584	0.400581	1
FUNDC2	1043.02	0.0986179	0.247095	0.399109	0.689813	1
FUOM	263.429	-0.625333	0.351429	-1.7794	0.0751745	1
FURIN	723.407	-0.303613	0.220966	-1.37402	0.169434	1
FUS	17490.5	0.171138	0.221426	0.772889	0.439588	1
FUT1	358.951	-0.539365	0.493622	-1.09267	0.27454	1
FUT10	309.52	0.247281	0.216093	1.14433	0.252487	1
FUT11	255.183	0.173047	0.311166	0.556125	0.578125	1
FUT2	111.063	-0.29555	0.352381	-0.838722	0.401626	1
FUT3	5.46447	-0.720606	0.996951	-0.72281	0.469797	1
FUT4	254.832	0.40539	0.265226	1.52847	0.126396	1
FUT6	2.76222	0.676325	1.18985	0.568414	0.569754	1
FUT8	695.054	0.0134227	0.27482	0.048842	0.961045	1
FUT9	292.996	0.406122	0.289824	1.40127	0.161133	1
FUZ	545.708	-0.397988	0.184355	-2.15881	0.0308648	1
FXN	590.95	0.0203562	0.205247	0.0991791	0.920996	1
FXNP2	1.23034	-0.1774	2.0368	-0.0870977	0.930594	1
FXR1	8932.28	0.0982264	0.171915	0.571367	0.567751	1
FXR2	1123.49	-0.0461679	0.179689	-0.256933	0.797231	1
FXYD1	61.4691	-0.0400883	0.471519	-0.0850194	0.932246	1
FXYD2	6.87893	-1.04191	1.0529	-0.989561	0.322389	1
FXYD3	1.14408	-0.829034	2.51015	-0.330272	0.741194	1
FXYD5	1196.04	-0.342553	0.231752	-1.4781	0.13938	1
FXYD6	1091.84	0.0213592	0.231064	0.0924388	0.926349	1
FXYD6-FXYD2	1.51769	-0.129299	2.50884	-0.0515374	0.958897	1
FXYD7	116.753	-0.0144417	0.45123	-0.0320052	0.974468	1
FYB2	12.3135	-0.51063	0.656096	-0.778285	0.436401	1
FYCO1	445.35	0.133619	0.282837	0.472425	0.636624	1
FYN	1629.88	-0.0184252	0.179163	-0.10284	0.91809	1
FYTTD1	921.359	0.135645	0.396066	0.34248	0.731989	1
FZD1	56.3568	0.100478	0.347122	0.289459	0.77223	1
FZD10	7.18794	0.957963	0.815367	1.17489	0.240041	1
FZD2	262.482	-0.735627	0.265309	-2.77272	0.00555903	0.58306
FZD3	1236.79	-0.186336	0.212137	-0.878377	0.379739	1
FZD4	338.871	0.19621	0.250774	0.782417	0.43397	1
FZD5	1639.83	-0.338547	0.365501	-0.926256	0.354313	1
FZD6	456.167	-0.198972	0.177822	-1.11894	0.263165	1
FZD7	7784.16	-0.208507	0.303877	-0.686154	0.492616	1
FZD8	227.291	-0.0231107	0.335669	-0.0688498	0.945109	1
FZD9	55.6436	-0.172756	0.393294	-0.439254	0.660478	1
FZR1	540.831	0.0173262	0.226229	0.0765867	0.938952	1
G0S2	114.378	-1.95173	1.74977	-1.11542	0.26467	1
G2E3	2417.45	0.0905732	0.192306	0.470985	0.637652	1
G3BP1	10998.1	-0.000444666	0.154793	-0.00287266	0.997708	1
G3BP2	8496.73	0.175306	0.203268	0.862435	0.388448	1
G6PC	1.563	-0.851465	1.73169	-0.491697	0.622934	1
G6PC3	1642.93	-0.300588	0.177078	-1.69748	0.0896052	1
G6PD	1188.71	-0.0909361	0.237041	-0.38363	0.701252	1
GAA	1767.14	-0.306592	0.378775	-0.809431	0.418267	1
GAB1	515.012	0.0707102	0.200066	0.353434	0.723763	1
GAB2	522.387	0.179475	0.279728	0.641607	0.521128	1
GAB3	17.3675	0.374478	0.541118	0.692046	0.488909	1
GAB4	3.22097	2.36188	1.79657	1.31466	0.188624	1
GABARAP	2515.36	-0.13075	0.267627	-0.488554	0.625158	1
GABARAPL1	2827.59	-0.206416	0.145381	-1.41983	0.155657	1
GABARAPL2	964.7	-0.14463	0.180824	-0.799837	0.423805	1
GABBR1	1056.66	-0.252348	0.322889	-0.781531	0.43449	1
GABBR2	49.1054	0.691189	0.365952	1.88874	0.0589264	1
GABPA	1069.15	-0.136912	0.197235	-0.694159	0.487583	1
GABPB1	909.898	-0.232017	0.198099	-1.17122	0.24151	1
GABPB2	108.783	-0.47328	0.341312	-1.38665	0.165548	1
GABRA1	12.4407	0.11178	1.1005	0.101572	0.919096	1
GABRA2	92.0413	1.39869	0.313452	4.4622	8.11e-06	0.00283101
GABRA3	199.4	0.496206	0.403303	1.23036	0.218564	1
GABRA4	10.2963	1.67031	0.889302	1.87822	0.0603504	1
GABRA5	511.866	0.395966	0.271931	1.45613	0.145358	1
GABRA6	1.27545	-0.306001	2.1075	-0.145196	0.884556	1
GABRB1	3.72839	1.6414	1.49623	1.09702	0.272632	1
GABRB2	7.25501	0.624976	0.811939	0.769733	0.441458	1
GABRB3	4013.27	0.293917	0.299636	0.980913	0.326635	1
GABRD	33.4191	0.152021	0.444682	0.341864	0.732453	1
GABRE	98.8352	0.620266	0.353948	1.75242	0.0797017	1
GABRG1	50.9682	0.279872	0.601204	0.465519	0.64156	1
GABRG2	96.7928	0.393546	0.288212	1.36548	0.172104	1
GABRG3	11.9186	0.650786	0.843481	0.771549	0.440382	1
GABRP	348.926	-0.224552	0.378316	-0.593556	0.552809	1
GABRQ	374.094	0.387945	0.259551	1.49468	0.134999	1
GABRR1	8.38819	-0.217758	0.797781	-0.272955	0.784888	1
GAD1	20.0667	-0.555058	0.863481	-0.642815	0.520344	1
GAD2	0.909519	2.36287	2.24155	1.05413	0.291825	1
GADD45A	316.903	-0.266294	0.401107	-0.663898	0.506755	1
GADD45B	149.525	-0.743352	0.522776	-1.42193	0.155046	1
GADD45G	125.249	0.452693	0.634413	0.713562	0.475498	1
GADD45GIP1	1587.3	-0.341071	0.223089	-1.52885	0.126301	1
GADL1	48.9982	0.0348388	0.37112	0.0938748	0.925209	1
GAGE10	1.17249	-0.406031	2.21745	-0.183108	0.854714	1
GAK	1385.58	-0.188441	0.211374	-0.891506	0.372658	1
GAL	1205.94	0.419624	0.370274	1.13328	0.257096	1
GAL3ST1	122.045	-0.476046	0.333893	-1.42575	0.153942	1
GAL3ST3	264.83	-0.386849	0.322185	-1.2007	0.229866	1
GAL3ST4	114.368	0.261778	0.248416	1.05379	0.291979	1
GALC	438.118	0.101584	0.172553	0.588708	0.556057	1
GALE	609.907	-0.184427	0.263803	-0.699108	0.484485	1
GALK1	406.385	-0.366661	0.384148	-0.95448	0.339841	1
GALK2	284.836	0.221485	0.261274	0.847711	0.396599	1
GALM	393.494	0.0165558	0.296739	0.0557924	0.955507	1
GALNS	252.414	-0.137399	0.236593	-0.580742	0.561414	1
GALNT1	2969.36	0.18848	0.20113	0.937105	0.348704	1
GALNT10	499.681	0.267362	0.346296	0.772063	0.440077	1
GALNT11	690.854	0.179518	0.191624	0.936824	0.348849	1
GALNT12	900.505	0.185256	0.240569	0.770073	0.441257	1
GALNT13	274.128	0.240393	0.31256	0.769111	0.441827	1
GALNT14	257.375	0.256359	0.310488	0.825666	0.408994	1
GALNT15	5.81883	-1.30669	1.01895	-1.28239	0.199707	1
GALNT16	157.76	0.122776	0.224322	0.547322	0.584157	1
GALNT17	1240.47	0.255192	0.178488	1.42975	0.15279	1
GALNT18	221.727	0.432948	0.318275	1.36029	0.173737	1
GALNT2	3163.48	0.228954	0.255934	0.894582	0.37101	1
GALNT3	1253.67	0.629537	0.212057	2.96872	0.00299048	0.37726
GALNT4	113.169	-0.268118	0.291969	-0.918308	0.358458	1
GALNT5	16.2392	0.354654	0.606093	0.585149	0.558448	1
GALNT6	299.221	-0.0487008	0.200611	-0.242762	0.80819	1
GALNT7	2881	-0.170232	0.16098	-1.05748	0.290295	1
GALNT8	173.121	0.0148168	0.243131	0.0609418	0.951406	1
GALNT9	18.8338	-0.294318	0.597557	-0.492536	0.62234	1
GALNTL5	2.4409	-0.829423	1.70481	-0.486518	0.6266	1
GALNTL6	4.92562	-0.114051	1.21011	-0.0942483	0.924912	1
GALP	1.22427	0.474886	1.98669	0.239034	0.811079	1
GALR1	9.09091	-0.00945685	0.751655	-0.0125814	0.989962	1
GALR2	2.49952	-0.703558	1.29546	-0.543096	0.587064	1
GALR3	3.56297	-0.781359	1.09776	-0.711774	0.476605	1
GALT	451.069	-0.00226576	0.212649	-0.0106549	0.991499	1
GAMT	342.791	-0.05357	0.41536	-0.128972	0.897379	1
GAN	775.241	-0.0794563	0.246145	-0.322802	0.746845	1
GANAB	12098.8	0.218432	0.211114	1.03467	0.300825	1
GANC	353.569	0.0329812	0.208043	0.158531	0.874038	1
GAP43	576.956	0.432262	0.299959	1.44107	0.149564	1
GAPDH	78207.5	0.196889	0.284469	0.692127	0.488858	1
GAPDHP1	2.94448	1.09562	1.37302	0.797959	0.424894	1
GAPDHP21	4.47728	-0.48102	1.23955	-0.38806	0.697972	1
GAPDHP22	2.99149	1.56555	1.28959	1.214	0.224749	1
GAPDHP35	34.2158	-0.0115662	0.686825	-0.0168401	0.986564	1
GAPDHP37	2.15008	0.837759	1.49154	0.561674	0.574338	1
GAPDHP62	3.96784	1.04975	1.26179	0.831956	0.405434	1
GAPDHP66	1.92756	1.51914	2.0714	0.733384	0.463324	1
GAPDHP72	2.6218	0.392682	1.36185	0.288345	0.773083	1
GAPDHS	1.92905	-0.185094	1.59467	-0.11607	0.907597	1
GAPT	1.67695	0.133618	1.56095	0.0856003	0.931784	1
GAPVD1	1017.98	-0.062874	0.232626	-0.270279	0.786945	1
GAR1	804.332	-0.125362	0.195754	-0.640408	0.521907	1
GAREM1	237.309	-0.0945897	0.205868	-0.459468	0.645898	1
GAREM2	534.999	0.0776644	0.178699	0.434611	0.663845	1
GARNL3	140.053	0.390487	0.259513	1.50469	0.132403	1
GARS	7238.87	-0.452004	0.337057	-1.34103	0.17991	1
GART	5306.24	0.00609476	0.267363	0.0227959	0.981813	1
GAS1	91.463	0.435777	0.379357	1.14872	0.25067	1
GAS2	30.2493	-0.245953	0.435842	-0.564317	0.572538	1
GAS2L1	89.9891	-0.566555	0.450931	-1.25641	0.208967	1
GAS2L1P2	8.08964	1.29868	0.744762	1.74375	0.0812025	1
GAS2L2	5.72401	-0.790486	1.11998	-0.705804	0.48031	1
GAS2L3	417.522	0.261409	0.181368	1.44132	0.149495	1
GAS6	760.826	-0.689348	0.287311	-2.39931	0.0164258	1
GAS7	313.856	0.335485	0.311811	1.07592	0.281961	1
GAS8	305.995	-0.624993	0.267998	-2.33208	0.0196963	1
GASK1A	156.764	0.0609864	0.358869	0.169941	0.865057	1
GATA2	3.88577	-0.369729	1.33182	-0.277611	0.781311	1
GATA3	2.11633	-0.807422	1.65472	-0.48795	0.625585	1
GATA4	1.64605	-0.29853	2.63744	-0.113189	0.90988	1
GATA5	3.88102	0.664097	1.21447	0.546821	0.584501	1
GATAD1	1501.1	0.073495	0.204511	0.35937	0.719318	1
GATAD2A	2586.18	-0.019054	0.234022	-0.0814196	0.935108	1
GATAD2B	300.801	0.310044	0.366058	0.846983	0.397005	1
GATB	612.205	-0.0612274	0.233907	-0.261759	0.793507	1
GATC	1033.76	-0.0803932	0.20619	-0.389898	0.696612	1
GATD1	883.302	-0.0734446	0.203608	-0.360715	0.718312	1
GATD3A	1331.57	-0.229557	0.238281	-0.963387	0.335353	1
GATD3B	1171.72	0.0740144	0.222586	0.33252	0.739497	1
GATM	472.824	0.492124	0.238434	2.06398	0.0390194	1
GBA	310.663	-0.229065	0.258293	-0.886841	0.375165	1
GBA2	2462.53	0.200312	0.194763	1.02849	0.303718	1
GBAP1	132.979	-0.247285	0.468245	-0.52811	0.597423	1
GBE1	326.83	0.261851	0.289484	0.904545	0.365706	1
GBF1	1160.45	0.167571	0.218236	0.767842	0.442581	1
GBGT1	136.712	0.0151091	0.35475	0.0425909	0.966028	1
GBP1	1.59237	-2.72567	2.24452	-1.21437	0.224607	1
GBP1P1	5.5491	-0.0513001	0.946558	-0.0541965	0.956779	1
GBP4	51.0624	0.0294888	0.395632	0.0745359	0.940584	1
GBP5	13.4285	-0.937146	0.610449	-1.53518	0.124741	1
GBP6	1.59422	-0.867469	1.71784	-0.504978	0.613574	1
GBX1	1.31595	-1.08036	1.80635	-0.598091	0.549779	1
GBX2	29.5379	-0.567239	0.944324	-0.600682	0.548052	1
GC	2.02396	-0.437725	1.70094	-0.257343	0.796914	1
GCA	1270.84	-0.0340043	0.191587	-0.177488	0.859125	1
GCAT	608.483	0.0211121	0.32916	0.0641393	0.948859	1
GCC1	563.678	0.0866033	0.235231	0.368163	0.712752	1
GCC2	1750.52	-0.0314284	0.214901	-0.146246	0.883727	1
GCDH	1167.58	-0.000702703	0.235189	-0.00298783	0.997616	1
GCFC2	573.392	-0.315795	0.213002	-1.48259	0.138183	1
GCGR	4.24758	-0.0663761	1.37775	-0.0481774	0.961575	1
GCH1	331.953	-0.212225	0.244232	-0.86895	0.384875	1
GCHFR	363.411	-0.585609	0.362962	-1.61342	0.106654	1
GCK	81.5317	-0.443241	0.456864	-0.970181	0.331956	1
GCKR	13.8473	0.516027	0.726286	0.710502	0.477393	1
GCLC	1200.32	-0.0278772	0.187349	-0.148798	0.881713	1
GCLM	571.767	-0.149311	0.184958	-0.807269	0.419512	1
GCM1	2.67965	-0.695525	1.40988	-0.493322	0.621785	1
GCN1	6317.11	0.0626499	0.264333	0.237011	0.812648	1
GCNA	37.5421	0.22784	0.520674	0.437587	0.661686	1
GCNT1	429.38	-0.0247684	0.468948	-0.052817	0.957878	1
GCNT2	707.972	0.431038	0.243931	1.76705	0.0772199	1
GCNT3	6.12055	-0.231503	0.802848	-0.288352	0.773077	1
GCNT4	152.877	-0.957029	0.435498	-2.19755	0.027981	1
GCOM1	20.9083	1.40804	0.763908	1.8432	0.0652993	1
GCSAML	4.01972	-0.422856	1.15747	-0.365328	0.714866	1
GCSAML-AS1	95.1019	0.292986	0.414448	0.706929	0.47961	1
GCSH	2818.88	0.0435781	0.183086	0.23802	0.811866	1
GCSHP5	1108.91	0.148916	0.175072	0.850601	0.394991	1
GDA	15.3485	-0.456802	0.625953	-0.72977	0.465531	1
GDAP1	986.537	-0.103206	0.35939	-0.287172	0.773981	1
GDAP1L1	191.02	0.287214	0.239053	1.20147	0.229571	1
GDAP2	384.984	-0.0672336	0.220737	-0.304587	0.760681	1
GDE1	1761.82	0.328806	0.271851	1.20951	0.226468	1
GDF10	2.83173	-0.35129	1.25419	-0.280094	0.779406	1
GDF11	1049.18	0.395648	0.27465	1.44055	0.149711	1
GDF15	107.348	-0.914022	1.29928	-0.703483	0.481755	1
GDF3	99.3423	0.578898	0.693864	0.834311	0.404106	1
GDF5	1.36871	-0.238822	2.08388	-0.114604	0.908759	1
GDF6	11.8656	0.486187	0.751066	0.647329	0.517419	1
GDF9	9.57569	0.89214	0.754734	1.18206	0.237182	1
GDI1	2717.54	0.111876	0.222725	0.502306	0.615452	1
GDI2	13115.4	0.160589	0.169026	0.950084	0.342069	1
GDNF	6.61941	0.948559	0.928299	1.02182	0.306864	1
GDPD1	210.42	-0.0172593	0.246174	-0.07011	0.944106	1
GDPD2	570.529	-0.057566	0.320361	-0.179691	0.857395	1
GDPD3	23.9077	-0.474251	0.449653	-1.0547	0.291561	1
GDPD4	3.96323	0.380483	1.45167	0.2621	0.793244	1
GDPD5	83.3929	-0.262914	0.391282	-0.67193	0.501628	1
GDPGP1	54.1005	-0.289561	0.362039	-0.799808	0.423822	1
GEM	120.199	0.209049	0.272153	0.768129	0.442411	1
GEMIN2	674.229	-0.245516	0.199568	-1.23023	0.21861	1
GEMIN4	1396.94	0.0537299	0.326446	0.16459	0.869266	1
GEMIN5	1513.96	0.0429059	0.263477	0.162845	0.870641	1
GEMIN6	583.388	-0.219285	0.256116	-0.856193	0.391891	1
GEMIN7	667.064	-0.0466961	0.216679	-0.215508	0.829371	1
GEMIN8	359.934	-0.126585	0.180209	-0.702431	0.48241	1
GEMIN8P4	44.7561	0.213843	0.353616	0.604732	0.545357	1
GEN1	787.048	-0.122654	0.186695	-0.656974	0.511197	1
GET4	1487.37	-0.305855	0.246711	-1.23973	0.215075	1
GFAP	33.5546	-0.44169	0.39131	-1.12875	0.259005	1
GFER	701.11	-0.193993	0.205224	-0.945273	0.344519	1
GFI1	3.65003	0.137994	1.33678	0.103228	0.917782	1
GFI1B	9.43206	-0.276995	0.716963	-0.386345	0.699241	1
GFM1	1593.14	-0.0858331	0.187481	-0.457822	0.64708	1
GFM2	1268.94	-0.113242	0.182502	-0.620499	0.534929	1
GFOD1	205.35	0.158021	0.232502	0.679656	0.496722	1
GFOD2	680.938	0.164348	0.236368	0.695307	0.486863	1
GFPT1	3586.41	0.0965002	0.195903	0.492591	0.622302	1
GFPT2	4108.67	-0.0895705	0.121554	-0.73688	0.461196	1
GFRA1	86.459	1.53597	0.628893	2.44233	0.0145926	0.961473
GFRA2	50.1489	-0.131461	0.49301	-0.26665	0.789739	1
GFRA3	24.2966	-0.320966	0.515149	-0.623055	0.533249	1
GFRAL	1.13753	2.65071	2.14808	1.23399	0.217206	1
GFY	49.0932	-0.0660456	0.516591	-0.127849	0.898269	1
GGA1	1221.02	-0.229372	0.24256	-0.945631	0.344337	1
GGA2	3405.97	0.186964	0.280543	0.666435	0.505133	1
GGA3	1492.87	0.0147083	0.173137	0.0849521	0.9323	1
GGACT	114.811	-0.187322	0.546279	-0.342904	0.73167	1
GGCT	3197.02	0.134967	0.191068	0.706382	0.479951	1
GGCX	892.788	0.122	0.147373	0.82783	0.407767	1
GGH	949.451	-0.0454965	0.337954	-0.134623	0.89291	1
GGN	11.0714	-0.126477	0.792615	-0.15957	0.87322	1
GGNBP1	4.33726	-0.288604	1.19875	-0.240755	0.809745	1
GGNBP2	1013.01	-0.155005	0.177536	-0.873093	0.382612	1
GGPS1	1110.15	-0.19495	0.239654	-0.813462	0.415953	1
GGT1	2737.72	-0.0388956	0.220873	-0.176099	0.860216	1
GGT4P	0.986924	-1.75105	2.27573	-0.769442	0.441631	1
GGT5	10.1715	-0.515435	0.812744	-0.634191	0.525956	1
GGT6	2.5632	-1.11727	1.57146	-0.710974	0.4771	1
GGT7	575.733	0.0130429	0.187094	0.0697133	0.944422	1
GGT8P	3.93203	0.253923	1.37382	0.184829	0.853363	1
GGTA1P	0.922236	3.78237	3.16164	1.19633	0.231567	1
GGTA2P	3.55107	1.62181	1.22086	1.32841	0.184042	1
GGTLC5P	1.83963	-1.99584	1.76571	-1.13034	0.258335	1
GH1	2.31357	0.955187	1.46962	0.649954	0.515722	1
GH2	12.3628	-0.751767	0.745127	-1.00891	0.313017	1
GHDC	208.029	-0.438068	0.336898	-1.3003	0.193499	1
GHITM	3528.85	-0.0680862	0.174986	-0.389096	0.697205	1
GHR	10.0642	0.403937	0.714306	0.565496	0.571736	1
GHRHR	33.9425	0.175251	0.444501	0.394264	0.693386	1
GHRL	1.47179	0.771223	1.65399	0.46628	0.641015	1
GID4	449.597	0.106831	0.221516	0.48227	0.629614	1
GID8	2470.09	0.176068	0.176221	0.999131	0.317731	1
GIGYF1	3141.46	-0.020517	0.207213	-0.0990139	0.921127	1
GIGYF2	1872.93	0.109824	0.257286	0.426855	0.669485	1
GIMAP1	2.98019	-0.395017	1.42455	-0.277292	0.781556	1
GIMAP2	3.95875	0.80126	1.21619	0.658826	0.510007	1
GIMAP4	2.88793	0.156836	1.4302	0.109661	0.912678	1
GIN1	278.385	-0.125875	0.299835	-0.419814	0.674621	1
GINM1	575.503	0.117723	0.160678	0.732662	0.463765	1
GINS1	1966.32	-0.0570448	0.252756	-0.225691	0.821442	1
GINS2	1502.9	-0.0172568	0.203622	-0.0847492	0.932461	1
GINS3	357.405	-0.393357	0.231713	-1.69761	0.0895821	1
GINS4	1788.52	-0.0722147	0.214573	-0.336551	0.736455	1
GIP	4.32942	0.679838	1.02491	0.663318	0.507127	1
GIPC1	1556.33	-0.249955	0.204829	-1.22031	0.222347	1
GIPC2	35.4316	-0.382017	0.473819	-0.806253	0.420097	1
GIPC3	70.7688	-0.238386	0.491192	-0.485322	0.627448	1
GIPR	27.2846	0.130361	0.499975	0.260735	0.794297	1
GIT1	1434.1	0.0528013	0.213922	0.246825	0.805044	1
GIT2	504.376	0.040688	0.159776	0.254656	0.798989	1
GJA1	29180.5	0.274001	0.235027	1.16583	0.243684	1
GJA3	52.0309	-0.045441	0.394152	-0.115288	0.908217	1
GJA4	24.1862	-0.205939	0.575493	-0.357848	0.720457	1
GJA5	54.5291	-0.718109	0.695463	-1.03256	0.301809	1
GJB2	7.41839	-0.378409	0.891343	-0.424537	0.671174	1
GJB3	13.7983	-0.226664	0.748098	-0.302987	0.7619	1
GJB4	16.2601	0.180849	0.571123	0.316655	0.751506	1
GJB5	19.4957	-0.0335879	0.747283	-0.0449467	0.96415	1
GJB7	47.2497	0.505309	0.38851	1.30063	0.193384	1
GJC1	2144.45	-0.112375	0.240146	-0.467946	0.639823	1
GJC2	13.8973	-1.13064	0.881551	-1.28256	0.199648	1
GJC3	74.3106	-0.0651195	0.472604	-0.137789	0.890407	1
GJD2	7.17758	1.43141	0.811369	1.76419	0.0776993	1
GJD3	2.07547	-0.461306	1.54423	-0.298729	0.765147	1
GJD4	1.25851	-3.68701	2.05037	-1.79822	0.0721426	1
GK	274.197	-0.151301	0.300928	-0.50278	0.615119	1
GK5	401.929	0.0538375	0.227256	0.236902	0.812733	1
GKAP1	249.735	0.000501796	0.34141	0.00146978	0.998827	1
GKN1	5.59092	-0.191239	0.966292	-0.19791	0.843115	1
GLA	802.045	-0.0711513	0.332014	-0.214302	0.830311	1
GLB1	1713.81	0.0211821	0.20496	0.103348	0.917687	1
GLB1L	96.0869	-0.303969	0.380062	-0.799787	0.423834	1
GLB1L2	238.847	0.00692901	0.267784	0.0258754	0.979357	1
GLB1L3	475.862	0.0125695	0.302134	0.0416025	0.966816	1
GLCCI1	644.791	0.143659	0.192935	0.744599	0.456514	1
GLCE	454.89	-0.0468536	0.323782	-0.144707	0.884942	1
GLDC	3479.43	0.308373	0.244227	1.26265	0.206715	1
GLDCP1	6.30345	0.398	1.02054	0.38999	0.696544	1
GLDN	27.0581	-0.163143	0.478282	-0.341102	0.733027	1
GLE1	625.616	0.0750295	0.253157	0.296375	0.766944	1
GLG1	5280.92	0.274992	0.220883	1.24497	0.213144	1
GLI1	533.035	-0.105735	0.27032	-0.391146	0.695689	1
GLI2	893.588	0.0388318	0.246276	0.157676	0.874712	1
GLI3	458.311	0.174364	0.232243	0.75078	0.452785	1
GLI4	102.19	-0.243931	0.479589	-0.508625	0.611015	1
GLIPR1	3.21733	-1.24406	1.3159	-0.945403	0.344453	1
GLIPR1L1	6.86496	-0.837897	0.990805	-0.845673	0.397735	1
GLIPR1L2	7.91499	0.182051	0.920346	0.197807	0.843196	1
GLIPR2	193.65	-0.0879444	0.295452	-0.29766	0.765963	1
GLIS1	4.68329	0.927502	0.989615	0.937235	0.348638	1
GLIS2	150.209	-0.77272	0.884664	-0.873462	0.382411	1
GLIS3	6.50998	-0.628728	0.84111	-0.747498	0.454763	1
GLMN	773.091	-0.237272	0.208741	-1.13668	0.255671	1
GLMP	886.18	-0.146747	0.246438	-0.595472	0.551528	1
GLO1	7057.48	-0.101193	0.144662	-0.699516	0.48423	1
GLOD4	1772.69	0.0183361	0.150729	0.121649	0.903177	1
GLOD5	1.18975	-1.76166	2.23007	-0.789958	0.429552	1
GLP1R	142.132	0.475346	0.319571	1.48745	0.136895	1
GLRA3	8.50931	0.563589	0.7168	0.786257	0.431717	1
GLRA4	4.42646	-0.0482365	0.991641	-0.0486431	0.961204	1
GLRB	15.1233	0.187521	0.804365	0.233129	0.815661	1
GLRX	394.474	-0.145926	0.308201	-0.473476	0.635874	1
GLRX2	202.405	-0.232931	0.380022	-0.612939	0.539917	1
GLRX3	3560.1	-0.0102861	0.197288	-0.0521372	0.958419	1
GLRX5	1778.75	0.0682274	0.164489	0.414785	0.678299	1
GLS	1795.41	-0.079823	0.342708	-0.232918	0.815825	1
GLS2	407.506	0.277955	0.199259	1.39494	0.163034	1
GLT1D1	192.194	-0.0376261	0.188782	-0.19931	0.84202	1
GLT8D1	873.126	0.10333	0.146343	0.70608	0.480138	1
GLT8D2	265.182	-0.341989	0.337295	-1.01392	0.310623	1
GLTP	680.381	0.277746	0.429729	0.64633	0.518066	1
GLUD1	3923.22	0.000237449	0.16064	0.00147814	0.998821	1
GLUD1P2	9.24757	-0.517042	0.777617	-0.664906	0.506111	1
GLUD1P3	14.1724	-0.189087	0.626883	-0.301631	0.762934	1
GLUD1P8	2.07887	-0.0130163	1.73789	-0.0074897	0.994024	1
GLUD2	22.5783	-0.32344	0.517492	-0.625015	0.531961	1
GLUL	7843.93	-0.0899479	0.26299	-0.34202	0.732336	1
GLYAT	15.9472	-0.347403	0.731186	-0.475122	0.6347	1
GLYATL1	200.49	-0.402721	0.211081	-1.9079	0.0564037	1
GLYATL2	12.187	-0.0272787	0.616366	-0.0442573	0.964699	1
GLYCTK	115.905	-0.356629	0.317171	-1.12441	0.260841	1
GLYR1	3707.85	0.0647726	0.214884	0.301431	0.763086	1
GM2A	1075.88	0.28392	0.26547	1.0695	0.284845	1
GMCL1	946.732	0.169131	0.202963	0.833309	0.404671	1
GMDS	770.875	0.23329	0.18033	1.29369	0.195774	1
GMEB1	664.444	-0.0943994	0.297473	-0.317337	0.750988	1
GMEB2	624.849	-0.201099	0.243271	-0.826645	0.408438	1
GMFB	3468.95	0.0401414	0.227737	0.176262	0.860088	1
GMFG	5.61056	0.399877	0.911914	0.438503	0.661022	1
GMIP	368.339	0.11628	0.210924	0.551287	0.581437	1
GMNC	3.02702	-0.64314	1.80016	-0.357268	0.720891	1
GMNN	1937.88	-0.166513	0.271325	-0.613704	0.539411	1
GMPPA	798.174	0.0774725	0.183711	0.421709	0.673238	1
GMPPB	548.834	-0.00288613	0.226884	-0.0127207	0.989851	1
GMPR	21.513	0.669301	0.672062	0.995891	0.319303	1
GMPR2	1065.28	0.217012	0.228061	0.951552	0.341324	1
GMPS	4709.68	-0.0131313	0.205227	-0.0639844	0.948983	1
GNA11	530.991	-0.131466	0.284573	-0.461978	0.644097	1
GNA12	2975.06	0.219103	0.257356	0.851362	0.394568	1
GNA13	2488.83	0.148802	0.209661	0.709728	0.477873	1
GNA14	203.421	-0.130105	0.435193	-0.29896	0.764971	1
GNA15	21.9324	0.937934	0.955069	0.982059	0.326071	1
GNAI1	581.444	0.30006	0.224238	1.33813	0.180854	1
GNAI2	5839.83	-0.172045	0.191953	-0.896286	0.3701	1
GNAI3	3087.05	-0.118349	0.174291	-0.67903	0.497119	1
GNAL	829.594	0.1509	0.183254	0.823445	0.410255	1
GNAO1	822.539	-0.0132764	0.265777	-0.0499531	0.96016	1
GNAQ	2061.78	0.0932925	0.183234	0.509145	0.610651	1
GNAQP1	23.5326	0.195512	0.556014	0.351631	0.725115	1
GNAS	18256.4	0.130732	0.177575	0.736205	0.461606	1
GNAT1	3.76616	-0.46999	1.06059	-0.443142	0.657663	1
GNAT2	2.70164	-0.175035	1.50014	-0.116679	0.907114	1
GNAZ	332.547	0.299374	0.185462	1.61421	0.106482	1
GNB1	9414.84	0.102873	0.178173	0.577374	0.563687	1
GNB1L	134.331	-0.69983	0.412334	-1.69724	0.0896514	1
GNB2	2573.61	-0.089335	0.229533	-0.389204	0.697125	1
GNB3	133.778	0.174389	0.326469	0.534168	0.593225	1
GNB4	1072.32	0.213139	0.245548	0.868014	0.385387	1
GNB5	854.869	0.0824384	0.178673	0.461392	0.644517	1
GNE	346.455	0.11541	0.29005	0.397898	0.690705	1
GNG10	1242.43	-0.0838297	0.168811	-0.496588	0.619479	1
GNG11	93.8013	0.719381	0.487605	1.47534	0.140122	1
GNG12	821.254	-0.100754	0.370965	-0.271601	0.785929	1
GNG13	2.47615	0.353744	1.40526	0.25173	0.80125	1
GNG2	403.557	0.1057	0.461824	0.228874	0.818967	1
GNG3	42.0012	-0.598147	0.602887	-0.992138	0.32113	1
GNG4	761.661	0.272131	0.326347	0.833868	0.404355	1
GNG5	1740.6	-0.196235	0.172234	-1.13935	0.254557	1
GNG7	318.712	0.0425581	0.279387	0.152327	0.878929	1
GNG8	4.0338	0.428682	1.10722	0.387168	0.698632	1
GNGT1	21.2742	0.100236	0.538706	0.186069	0.852391	1
GNGT2	9.02811	0.151255	0.697257	0.216928	0.828264	1
GNL1	266.013	0.275873	0.319876	0.862437	0.388447	1
GNL2	3417.98	-0.1946	0.176762	-1.10092	0.270933	1
GNL3	6227.1	-0.0406019	0.165699	-0.245035	0.80643	1
GNL3L	1247.46	-0.0574538	0.171166	-0.335662	0.737126	1
GNL3LP1	66.5665	0.269993	0.361523	0.74682	0.455172	1
GNLY	2.01134	-0.680931	1.61915	-0.420548	0.674085	1
GNMT	9.10376	-0.29307	0.733825	-0.399373	0.689618	1
GNPAT	2064.27	-0.112608	0.158386	-0.710971	0.477102	1
GNPDA1	2507.36	-0.0121125	0.211269	-0.0573319	0.954281	1
GNPDA2	208.53	-0.205547	0.30864	-0.665977	0.505426	1
GNPNAT1	2294.8	-0.128729	0.216078	-0.595753	0.55134	1
GNPTAB	1703.34	0.264634	0.267308	0.989998	0.322175	1
GNPTG	411.73	-0.402987	0.273873	-1.47144	0.141173	1
GNRH1	35.2228	-0.357107	0.50141	-0.712206	0.476337	1
GNRH2	1.28563	-2.56723	2.12638	-1.20732	0.227308	1
GNRHR2	36.7739	0.0163325	0.445882	0.0366297	0.97078	1
GNS	982.734	0.208652	0.263672	0.791332	0.428751	1
GOLGA1	317.36	0.122145	0.271535	0.449832	0.652832	1
GOLGA2	1329.49	0.317449	0.221309	1.43441	0.151454	1
GOLGA2P10	279.152	0.58062	0.300803	1.93023	0.053578	1
GOLGA2P11	23.3814	0.0927374	0.534472	0.173512	0.862249	1
GOLGA2P5	323.253	0.190768	0.243903	0.782144	0.43413	1
GOLGA2P7	2840.53	0.330979	0.195183	1.69574	0.0899353	1
GOLGA2P8	7.22791	0.88004	1.05896	0.83104	0.405951	1
GOLGA3	1071.17	0.147052	0.247563	0.593997	0.552514	1
GOLGA4	3698.76	0.508092	0.196187	2.58984	0.00960219	0.785155
GOLGA5	1178.2	0.0818852	0.154696	0.529329	0.596577	1
GOLGA6A	46.9377	-0.125484	0.552203	-0.227243	0.820235	1
GOLGA6B	11.1116	-0.00754119	0.956736	-0.0078822	0.993711	1
GOLGA6C	8.45082	-0.0021834	1.39781	-0.00156201	0.998754	1
GOLGA6D	53.0388	-0.210416	0.593297	-0.354656	0.722847	1
GOLGA6L10	32.0171	-0.452445	0.531917	-0.850594	0.394995	1
GOLGA6L22	1.54848	-4.43445	2.66511	-1.66389	0.0961343	1
GOLGA6L3	3.30386	1.19323	1.44428	0.826176	0.408704	1
GOLGA6L4	31.4159	-0.065039	0.474307	-0.137124	0.890932	1
GOLGA6L5P	40.7281	-0.58869	0.580848	-1.0135	0.310821	1
GOLGA6L7	3.27028	-0.0243931	1.15183	-0.0211777	0.983104	1
GOLGA6L9	392.458	0.451842	0.335282	1.34765	0.177771	1
GOLGA7	1211.11	0.0871042	0.21436	0.406346	0.684488	1
GOLGA7B	6.71788	-0.0439077	1.04091	-0.0421822	0.966353	1
GOLGA8A	961.942	0.238525	0.321115	0.742802	0.457602	1
GOLGA8B	904.946	-0.0271242	0.333175	-0.0814112	0.935115	1
GOLGA8CP	2.54229	0.919929	2.43187	0.37828	0.705223	1
GOLGA8F	1.32323	-3.20159	2.28452	-1.40143	0.161086	1
GOLGA8G	1.2068	-0.235937	1.91739	-0.123051	0.902067	1
GOLGA8H	23.9645	0.494058	0.533573	0.925943	0.354476	1
GOLGA8IP	4.77893	-0.16846	1.25226	-0.134525	0.892988	1
GOLGA8J	4.15781	1.01423	1.21032	0.83799	0.402037	1
GOLGA8K	8.91295	0.796724	0.907704	0.877736	0.380087	1
GOLGA8M	0.927711	3.59135	2.74415	1.30873	0.190627	1
GOLGA8N	22.3465	-0.572845	0.767341	-0.746532	0.455346	1
GOLGA8O	1.37959	-0.142218	2.27971	-0.0623845	0.950257	1
GOLGA8R	9.4213	-0.266112	0.794752	-0.334836	0.737749	1
GOLGA8S	4.75288	-1.49437	1.18489	-1.2612	0.207238	1
GOLGA8UP	4.12363	0.847234	1.22515	0.691535	0.48923	1
GOLGB1	2791.7	0.0302445	0.259944	0.11635	0.907375	1
GOLIM4	1189.98	0.427743	0.240482	1.77869	0.0752907	1
GOLM1	3456.68	0.125874	0.241368	0.5215	0.602018	1
GOLPH3	2294.93	-0.0383654	0.153936	-0.249228	0.803184	1
GOLPH3L	1047.29	0.0252803	0.199255	0.126874	0.89904	1
GOLT1A	110.115	-0.45506	0.429977	-1.05834	0.289902	1
GOLT1B	1159.66	0.0423619	0.18365	0.230667	0.817574	1
GON4L	1587.11	-0.0461787	0.199769	-0.23116	0.81719	1
GON7	155.235	0.0747726	0.373719	0.200077	0.84142	1
GOPC	991.737	0.0236976	0.144765	0.163697	0.86997	1
GORAB	338.869	0.0290764	0.18983	0.153171	0.878263	1
GORASP1	911.353	0.0657776	0.171761	0.382961	0.701749	1
GORASP2	2796.89	0.116177	0.144071	0.806384	0.420022	1
GOSR1	1142.81	-0.0117249	0.202718	-0.0578385	0.953877	1
GOSR2	883.026	0.152851	0.151526	1.00874	0.313098	1
GOT1	1951.12	-0.102277	0.174997	-0.584448	0.558919	1
GOT2	5231.39	0.0439496	0.237073	0.185385	0.852927	1
GOT2P3	2.51386	1.74858	1.41392	1.23669	0.216203	1
GP1BB	2.00083	-2.33326	2.50593	-0.931094	0.351805	1
GP2	2.63938	-1.07911	1.29715	-0.831908	0.405461	1
GP5	2.33935	1.32442	1.66603	0.794959	0.426637	1
GP6	2.58658	-0.836149	1.39213	-0.600624	0.54809	1
GPA33	12.9629	0.0276493	0.658293	0.0420014	0.966498	1
GPAA1	909.04	-0.436491	0.275549	-1.58408	0.113177	1
GPAA1P1	6.10534	-1.3525	1.00354	-1.34773	0.177745	1
GPAA1P2	42.0087	-0.183657	0.563848	-0.32572	0.744636	1
GPALPP1	875.446	0.000842565	0.168235	0.00500825	0.996004	1
GPAM	753.616	0.090539	0.184836	0.489835	0.62425	1
GPANK1	17.8903	-1.26836	1.00867	-1.25745	0.208591	1
GPAT2	8.41353	1.30034	0.905914	1.43538	0.151178	1
GPAT2P1	1.02943	1.53186	2.41195	0.635112	0.525355	1
GPAT3	29.5428	0.560043	0.464033	1.2069	0.227469	1
GPAT4	1773.55	0.0379906	0.192216	0.197645	0.843323	1
GPATCH1	387.946	-0.00707163	0.200282	-0.0353084	0.971834	1
GPATCH11	183.278	0.18215	0.249056	0.731363	0.464558	1
GPATCH2	466.182	-0.0348612	0.20889	-0.166888	0.867458	1
GPATCH2L	1569.1	0.12333	0.136747	0.901881	0.36712	1
GPATCH3	413.768	-0.0521981	0.246368	-0.21187	0.832208	1
GPATCH4	1618.93	0.0310664	0.201253	0.154365	0.877322	1
GPATCH8	2041.43	-0.0896811	0.154638	-0.579941	0.561954	1
GPBAR1	4.86007	-1.26116	1.05182	-1.19902	0.230519	1
GPBP1	3806.77	0.0274851	0.16446	0.167124	0.867273	1
GPBP1L1	2623.02	0.08564	0.166975	0.51289	0.608028	1
GPC1	728.519	-0.0635963	0.281228	-0.226138	0.821094	1
GPC2	954.632	0.187839	0.306732	0.612387	0.540281	1
GPC3	2134.58	0.250951	0.32298	0.776985	0.437168	1
GPC4	6805.3	-0.148309	0.218605	-0.678431	0.497498	1
GPC5	7.43204	1.66556	0.965786	1.72456	0.0846065	1
GPC6	677.816	0.031153	0.328215	0.0949163	0.924381	1
GPCPD1	636.954	-0.0878616	0.486333	-0.180662	0.856633	1
GPD1	10.1673	1.02691	0.881446	1.16503	0.244008	1
GPD1L	223.607	0.365419	0.381931	0.956767	0.338685	1
GPD2	1688.55	-0.138922	0.321712	-0.431823	0.66587	1
GPER1	11.0367	-0.304406	0.904673	-0.336482	0.736508	1
GPHA2	15.7381	-0.344429	0.556646	-0.618757	0.536076	1
GPHN	382.681	0.333988	0.214408	1.55772	0.119299	1
GPI	8173.57	0.204229	0.312751	0.653009	0.51375	1
GPKOW	461.618	0.162127	0.203205	0.797851	0.424957	1
GPLD1	200.465	0.402714	0.274837	1.46528	0.142844	1
GPM6A	119.993	0.0317872	0.360614	0.0881473	0.92976	1
GPM6B	2363.31	0.134478	0.192674	0.697958	0.485204	1
GPN1	1325.58	0.0802841	0.148388	0.541041	0.588479	1
GPN2	503.908	-0.0546945	0.180417	-0.303156	0.761771	1
GPN3	1183.39	0.00198311	0.15913	0.0124622	0.990057	1
GPNMB	264.536	-0.432093	0.417374	-1.03527	0.300545	1
GPR1	8.07362	-0.306969	0.869765	-0.352933	0.724138	1
GPR107	2177.81	0.112854	0.196946	0.57302	0.566631	1
GPR108	627.824	-0.283246	0.256556	-1.10403	0.269579	1
GPR12	4.5182	-1.134	1.04984	-1.08016	0.28007	1
GPR132	5.39796	-0.0792714	0.93046	-0.0851959	0.932106	1
GPR135	18.5349	0.0267616	0.57473	0.0465638	0.962861	1
GPR137	365.604	-0.0622197	0.251422	-0.247472	0.804543	1
GPR137B	182.241	0.107279	0.296503	0.361812	0.717492	1
GPR137C	182.091	-0.0664402	0.441919	-0.150345	0.880493	1
GPR139	4.49514	0.154968	0.997187	0.155405	0.876502	1
GPR141	5.16811	1.66154	1.02699	1.61787	0.10569	1
GPR142	2.22663	1.16349	1.44816	0.803427	0.421728	1
GPR143	390.603	-0.198323	0.337414	-0.587773	0.556685	1
GPR146	17.9042	-0.719809	0.656553	-1.09634	0.272928	1
GPR149	1.05633	0.704562	2.56115	0.275096	0.783242	1
GPR150	2.23395	1.73656	1.43908	1.20671	0.227542	1
GPR153	320.628	-0.105602	0.36457	-0.289661	0.772076	1
GPR155	44.0041	0.480498	0.454153	1.05801	0.290051	1
GPR156	67.5042	0.025176	0.470701	0.0534862	0.957345	1
GPR157	98.9263	0.591245	0.250367	2.36151	0.0182005	1
GPR158	21.5057	1.04594	0.553257	1.89051	0.0586894	1
GPR160	1024.58	0.164957	0.322161	0.512034	0.608627	1
GPR161	386.198	0.179351	0.29766	0.602537	0.546817	1
GPR162	119.187	0.0351837	0.423757	0.0830282	0.933829	1
GPR173	315.908	-0.0430809	0.218423	-0.197236	0.843643	1
GPR174	4.68781	-0.321606	1.08784	-0.295637	0.767508	1
GPR176	6641.63	0.183777	0.222186	0.827131	0.408163	1
GPR179	5.25397	0.231794	1.04712	0.221363	0.82481	1
GPR180	525.81	0.0441503	0.198361	0.222575	0.823866	1
GPR19	378.92	-0.191566	0.255287	-0.750393	0.453018	1
GPR20	2.81787	-0.581767	1.17987	-0.493078	0.621957	1
GPR26	7.74494	0.387513	0.791788	0.489415	0.624548	1
GPR27	421.306	0.176015	0.23123	0.761214	0.446529	1
GPR3	181.419	-0.27999	0.335473	-0.834612	0.403936	1
GPR35	5.68083	0.419411	1.27619	0.328643	0.742425	1
GPR37	199.13	0.144343	0.51436	0.280627	0.778997	1
GPR37L1	9.49689	0.431024	0.724702	0.59476	0.552004	1
GPR39	25.0198	-0.336748	0.552632	-0.609353	0.54229	1
GPR4	2.79235	-0.564946	1.35288	-0.417587	0.676249	1
GPR50	19.7413	0.311866	0.53225	0.585939	0.557917	1
GPR61	11.955	-0.510459	0.629625	-0.810735	0.417518	1
GPR62	4.53336	0.732264	1.19311	0.613743	0.539385	1
GPR63	474.549	0.194111	0.158196	1.22702	0.219814	1
GPR65	1.26835	0.182298	2.68265	0.0679546	0.945822	1
GPR68	9.74456	-0.441261	0.825936	-0.534256	0.593165	1
GPR75	26.0047	0.118133	0.515838	0.229012	0.81886	1
GPR75-ASB3	2.36871	0.106804	2.52187	0.0423511	0.966219	1
GPR78	74.7225	0.442643	0.571969	0.773893	0.438994	1
GPR82	6.40688	-0.433849	1.03809	-0.417932	0.675997	1
GPR83	12.6506	0.620196	0.624509	0.993094	0.320664	1
GPR85	13.6322	-1.08692	0.670204	-1.62177	0.104852	1
GPR87	1.07016	-3.6895	3.01868	-1.22222	0.221624	1
GPR89A	511.182	-0.188425	0.175021	-1.07658	0.281668	1
GPR89B	443.958	0.000717462	0.184084	0.00389748	0.99689	1
GPRASP1	125.1	0.478336	0.302883	1.57928	0.114273	1
GPRASP2	561.95	-0.0608184	0.259237	-0.234605	0.814515	1
GPRC5A	20.4804	0.335929	0.604981	0.555272	0.578709	1
GPRC5B	3124.98	0.0527971	0.274954	0.192021	0.847725	1
GPRC5C	395.278	-0.200632	0.330083	-0.607823	0.543305	1
GPRC6A	8.27638	-0.347236	0.78742	-0.44098	0.659228	1
GPRIN1	362.476	0.0562038	0.51777	0.10855	0.91356	1
GPRIN2	146.396	-0.135906	0.259525	-0.523673	0.600506	1
GPRIN3	81.9242	-0.0468984	0.385747	-0.121578	0.903233	1
GPS1	2595.71	-0.110895	0.178781	-0.620283	0.535072	1
GPS2	1002.52	-0.118473	0.232845	-0.508807	0.610888	1
GPSM1	315.28	-0.516541	0.405946	-1.27244	0.203217	1
GPSM2	443.783	0.133187	0.254124	0.524103	0.600207	1
GPSM3	9.23134	-0.332805	3.15951	-0.105334	0.916111	1
GPT	3.01053	0.395492	1.14767	0.344605	0.730391	1
GPT2	4135.63	-0.544148	0.415204	-1.31056	0.190008	1
GPX1	3182.19	-0.416809	0.275297	-1.51403	0.130017	1
GPX1P1	8.46387	-0.443132	0.934444	-0.47422	0.635343	1
GPX2	6.6328	0.291375	0.827053	0.352305	0.724609	1
GPX3	762.044	-0.492101	0.361933	-1.35965	0.173941	1
GPX4	3912.32	-0.277749	0.264404	-1.05047	0.293502	1
GPX7	284.018	-0.142966	0.274028	-0.52172	0.601866	1
GPX8	1714.98	-0.170393	0.199101	-0.855813	0.392101	1
GRAMD1A	2650.35	0.0765979	0.244406	0.313404	0.753974	1
GRAMD1B	455.755	-0.0456064	0.282011	-0.161718	0.871528	1
GRAMD1C	89.8686	0.114427	0.298966	0.382741	0.701912	1
GRAMD2A	51.4025	-0.177262	0.329562	-0.53787	0.590667	1
GRAMD2B	397.266	0.0586197	0.173373	0.338113	0.735278	1
GRAMD4	454.695	0.107036	0.283202	0.377948	0.705469	1
GRAMD4P3	5.30633	-0.165371	1.45944	-0.113312	0.909784	1
GRAP	6.9308	0.539621	0.924456	0.583717	0.559411	1
GRAP2	2.47055	-1.60596	1.48531	-1.08123	0.279594	1
GRAPL	1.42051	-1.06898	2.06505	-0.517653	0.6047	1
GRASP	79.0572	-0.00811177	0.423007	-0.0191764	0.9847	1
GRB10	2742.5	0.113784	0.159068	0.715316	0.474414	1
GRB14	241.111	-0.332051	0.287992	-1.15299	0.248916	1
GRB2	2935.1	0.129975	0.235632	0.551605	0.581219	1
GRB7	634.157	-0.160587	0.46172	-0.347801	0.72799	1
GREB1	775.501	0.0876646	0.240295	0.364822	0.715245	1
GREM1	13.2092	-0.319225	0.650234	-0.490938	0.62347	1
GREM2	5.08557	0.694576	1.42499	0.487424	0.625958	1
GRHL1	136.765	0.0502549	0.26928	0.186627	0.851953	1
GRHL2	859.389	-0.0300716	0.194213	-0.154838	0.876949	1
GRHL3	41.5601	-0.592082	0.54522	-1.08595	0.277501	1
GRHPR	1901.36	-0.0531924	0.167924	-0.316765	0.751422	1
GRIA1	42.6633	1.31353	0.390611	3.36275	0.000771696	0.129929
GRIA3	44.4265	0.576103	0.457677	1.25875	0.208119	1
GRIA4	367.144	0.213233	0.533728	0.399517	0.689512	1
GRID1	9.9042	-0.530704	0.945742	-0.561151	0.574694	1
GRID2	901.729	0.0790865	0.35439	0.223163	0.823409	1
GRID2IP	38.4478	0.147091	0.441286	0.333324	0.73889	1
GRIK1	1.72988	1.1661	1.84537	0.631904	0.527449	1
GRIK2	44.8992	-0.36748	0.618939	-0.593727	0.552695	1
GRIK3	170.71	0.402115	0.301174	1.33516	0.181825	1
GRIK4	74.5058	-0.122753	0.347897	-0.352843	0.724206	1
GRIK5	1009.26	0.142406	0.236441	0.602291	0.546981	1
GRIN1	37.6603	-0.181322	0.56185	-0.322724	0.746904	1
GRIN2A	106.225	0.904736	0.392191	2.30688	0.0210616	1
GRIN2B	82.202	0.715031	0.397807	1.79743	0.072267	1
GRIN2C	2.23765	-1.07903	1.59756	-0.675421	0.499408	1
GRIN2D	274.05	-0.198921	0.388903	-0.511492	0.609006	1
GRIN3B	13.8994	-0.0955911	0.722584	-0.132291	0.894754	1
GRINA	1266.3	-0.287931	0.254287	-1.1323	0.257507	1
GRIP1	323.998	0.488353	0.254898	1.91587	0.0553813	1
GRIP2	257.202	0.304964	0.425271	0.717105	0.473309	1
GRIPAP1	1373.52	0.0650006	0.219431	0.296223	0.76706	1
GRK2	1444.08	-0.137671	0.274655	-0.50125	0.616196	1
GRK3	1362.25	0.235384	0.17882	1.31632	0.188067	1
GRK4	30.0558	0.120873	0.447509	0.270103	0.787081	1
GRK5	54.8921	0.342713	0.488733	0.701227	0.483161	1
GRK6	1484.58	-0.0723738	0.228395	-0.316879	0.751335	1
GRK7	2.90461	-0.975015	1.48255	-0.657658	0.510758	1
GRM1	23.3636	0.465137	0.576423	0.806937	0.419703	1
GRM2	84.1601	-0.118048	0.413032	-0.285809	0.775024	1
GRM3	81.528	0.956774	0.424947	2.25151	0.024353	1
GRM4	636.972	-0.216655	0.239709	-0.903823	0.366089	1
GRM5	7.53521	0.291723	0.752686	0.387576	0.69833	1
GRM6	4.65559	-0.602021	0.933056	-0.645214	0.518789	1
GRM7	8.78056	0.194273	0.720878	0.269495	0.787549	1
GRM8	37.4292	0.375564	0.416835	0.90099	0.367594	1
GRN	2060.43	-0.01476	0.176004	-0.0838615	0.933167	1
GRP	0.938453	1.77674	3.08236	0.576422	0.56433	1
GRPEL1	963.14	0.110759	0.237836	0.465695	0.641434	1
GRPEL2	1073.11	-0.427454	0.293425	-1.45677	0.145179	1
GRPR	383.427	0.539006	0.273743	1.96902	0.0489504	1
GRSF1	3848.31	-0.00325561	0.167079	-0.0194855	0.984454	1
GRTP1	966.831	-0.00220614	0.218435	-0.0100997	0.991942	1
GRWD1	1296.99	-0.141585	0.252068	-0.561693	0.574325	1
GSAP	43.8246	0.388267	0.65447	0.593254	0.553011	1
GSC2	1.91938	3.35209	1.82567	1.83609	0.0663448	1
GSDMA	3.2592	0.887731	1.15978	0.765428	0.444017	1
GSDMB	344.427	0.0173822	0.423274	0.0410661	0.967243	1
GSDMC	1.30944	-0.575208	1.72637	-0.33319	0.738991	1
GSDMD	461.705	-0.166828	0.298654	-0.5586	0.576435	1
GSDME	184.976	-0.0452026	0.333842	-0.135401	0.892295	1
GSE1	2285.89	-0.0627904	0.26174	-0.239896	0.810411	1
GSG1	24.6963	-0.156588	0.476787	-0.328423	0.742592	1
GSG1L	6.29211	-0.417974	0.874796	-0.477796	0.632795	1
GSK3A	1706.51	0.071353	0.184802	0.386104	0.699419	1
GSK3B	1359.94	0.148787	0.176148	0.844668	0.398296	1
GSKIP	1266.56	-0.0402148	0.236147	-0.170296	0.864778	1
GSN	1496.02	0.208541	0.215404	0.968141	0.332974	1
GSPT1	5557.61	0.147839	0.198385	0.745214	0.456142	1
GSPT2	1143.23	0.0682911	0.199444	0.342408	0.732044	1
GSR	2284.99	-0.0587667	0.182391	-0.322203	0.747299	1
GSS	824.413	-0.0428627	0.16713	-0.256463	0.797594	1
GSTA1	5.90328	1.62946	1.10808	1.47053	0.141419	1
GSTA2	1.25499	0.865943	1.89761	0.456334	0.64815	1
GSTA4	637.159	-0.0436791	0.223965	-0.195026	0.845373	1
GSTCD	854.751	0.0242656	0.276298	0.0878239	0.930017	1
GSTK1	596.369	-0.214506	0.247474	-0.866785	0.38606	1
GSTM1	5.05269	-0.26212	1.04191	-0.251576	0.801369	1
GSTM2	288.939	0.186096	0.18696	0.995379	0.319552	1
GSTM3	93.627	0.198442	0.411079	0.482735	0.629284	1
GSTM4	265.317	0.123541	0.208451	0.592664	0.553406	1
GSTM5	45.6534	4.59645	0.603039	7.62215	2.49e-14	2.66e-11
GSTO1	977.927	-0.574857	0.257182	-2.23522	0.0254031	1
GSTO2	342.745	-0.311611	0.408169	-0.763436	0.445204	1
GSTP1	13467.9	-0.109292	0.217361	-0.502812	0.615096	1
GSTT2	3.27543	-0.677183	2.24834	-0.301192	0.763268	1
GSTT2B	298.925	-0.523547	0.239732	-2.18388	0.0289708	1
GSTT4	2.4411	0.00697155	1.48092	0.0047076	0.996244	1
GSTZ1	772.638	0.0681958	0.265908	0.256464	0.797592	1
GTDC1	407.768	0.0668235	0.24479	0.272983	0.784867	1
GTF2A1	1527.99	0.0214864	0.161407	0.133119	0.894099	1
GTF2A2	1457.37	-0.0209272	0.181935	-0.115026	0.908425	1
GTF2B	362.907	-0.0719175	0.20848	-0.344961	0.730124	1
GTF2E1	1555.4	-0.140983	0.20538	-0.68645	0.49243	1
GTF2E2	854.499	0.140321	0.176252	0.796138	0.425952	1
GTF2F1	1775.65	0.022244	0.187749	0.118477	0.90569	1
GTF2F2	1503.27	0.0514256	0.17887	0.287503	0.773727	1
GTF2H1	729.712	-0.13135	0.161732	-0.812149	0.416706	1
GTF2H2	428.417	-0.17404	0.1754	-0.992248	0.321076	1
GTF2H2B	244.662	-0.0892755	0.474951	-0.187968	0.850902	1
GTF2H2C	296.67	0.0506007	0.237313	0.213224	0.831152	1
GTF2H3	1094.46	-0.0686295	0.230465	-0.297788	0.765865	1
GTF2H4	351.851	-0.31525	0.295151	-1.0681	0.285477	1
GTF2H5	523.792	-0.391963	0.305847	-1.28157	0.199995	1
GTF2I	8585.87	0.217379	0.24698	0.880149	0.378779	1
GTF2IP1	2753.92	-0.115077	0.280395	-0.410412	0.681504	1
GTF2IP12	319.304	-0.383649	0.345191	-1.11141	0.266391	1
GTF2IP13	109.172	-0.276488	0.473602	-0.583797	0.559357	1
GTF2IP14	5.36386	-1.32638	1.19746	-1.10766	0.26801	1
GTF2IP20	182.643	-0.284888	0.371729	-0.766386	0.443447	1
GTF2IP23	3.66906	-1.26203	1.25643	-1.00446	0.315159	1
GTF2IP4	4497.5	0.00442626	0.228786	0.0193467	0.984565	1
GTF2IP5	2.25	-1.28914	1.55109	-0.831117	0.405907	1
GTF2IP7	23.4406	0.218384	0.521655	0.418637	0.675481	1
GTF2IP9	4.97362	0.778201	1.08218	0.719106	0.472075	1
GTF2IRD1	1045.66	-0.140196	0.30401	-0.461155	0.644688	1
GTF2IRD1P1	4.54526	-0.213167	1.01846	-0.209304	0.834211	1
GTF2IRD2	78.6604	0.0409853	0.413456	0.0991286	0.921036	1
GTF2IRD2B	85.7474	-0.542661	0.348238	-1.5583	0.119161	1
GTF3A	1756.19	0.153615	0.175589	0.874859	0.381651	1
GTF3C1	3740.59	0.00884345	0.270844	0.0326514	0.973953	1
GTF3C2	3185.41	-0.0277459	0.217533	-0.127548	0.898507	1
GTF3C3	1732.43	0.0144578	0.157696	0.0916817	0.926951	1
GTF3C4	2436.8	0.0191137	0.249139	0.0767191	0.938847	1
GTF3C5	2121.63	-0.10584	0.181004	-0.584739	0.558723	1
GTF3C6	1058.39	-0.0274989	0.186071	-0.147787	0.882511	1
GTPBP1	2619.4	0.0141896	0.209407	0.0677608	0.945976	1
GTPBP10	691.441	-0.114349	0.229414	-0.498437	0.618176	1
GTPBP2	1476.93	0.0167709	0.167795	0.0999489	0.920385	1
GTPBP3	779.594	0.042011	0.28373	0.148067	0.88229	1
GTPBP4	3532.37	0.106179	0.127329	0.833894	0.404341	1
GTPBP6	1057.04	-0.0428652	0.238178	-0.179971	0.857175	1
GTPBP8	374.422	0.00584947	0.261085	0.0224044	0.982125	1
GTSE1	1057.3	0.079454	0.210177	0.378034	0.705405	1
GTSF1	12.2266	-0.0223216	0.77023	-0.0289805	0.97688	1
GUCA1A	316.744	-0.138919	0.320767	-0.433086	0.664952	1
GUCA1B	53.6605	-0.102712	0.714902	-0.143673	0.885758	1
GUCD1	1957.15	0.0237535	0.333126	0.0713049	0.943155	1
GUCY1A2	41.8694	0.569558	0.512533	1.11126	0.266456	1
GUCY1B1	92.3839	0.129039	0.470621	0.27419	0.783939	1
GUCY1B2	15.3274	-0.320406	0.707905	-0.452612	0.650828	1
GUCY2C	130.269	-0.171581	0.297845	-0.576075	0.564565	1
GUCY2D	7.72067	0.0931366	0.780967	0.119258	0.905071	1
GUCY2EP	12.347	-0.473958	0.718288	-0.659843	0.509354	1
GUCY2F	1.09411	0.598588	2.41906	0.247446	0.804563	1
GUF1	1701.45	0.0313987	0.207859	0.151057	0.879931	1
GUK1	1060.86	-0.160671	0.264662	-0.607081	0.543797	1
GULP1	3941.59	0.0587544	0.229258	0.256281	0.797734	1
GUSB	1025.2	0.0131069	0.209415	0.0625883	0.950094	1
GUSBP1	65.0179	-0.182984	0.293875	-0.622662	0.533507	1
GUSBP2	54.4288	-0.0483598	0.407442	-0.118691	0.90552	1
GUSBP3	7.17044	-0.534094	2.872	-0.185966	0.852471	1
GUSBP4	5.87738	0.643215	0.920419	0.698829	0.484659	1
GUSBP5	15.2506	-1.19418	0.638094	-1.87147	0.0612795	1
GUSBP9	56.1497	-0.190691	0.366229	-0.520689	0.602583	1
GVINP1	16.8753	0.135173	0.722428	0.187109	0.851575	1
GVINP2	2.53686	1.71343	1.46779	1.16735	0.243069	1
GVQW2	20.0137	0.0779022	0.538505	0.144664	0.884976	1
GVQW3	161.985	0.0638388	0.243309	0.262378	0.79303	1
GXYLT1	672.751	0.0207193	0.206511	0.10033	0.920082	1
GXYLT1P4	1.90257	0.842401	1.9477	0.43251	0.66537	1
GXYLT2	55.4066	0.496052	0.322991	1.53581	0.124586	1
GYG1	1144.1	0.317684	0.21258	1.49443	0.135064	1
GYG2	1717.52	0.033615	0.149286	0.225173	0.821845	1
GYG2P1	15.3329	1.54201	0.619955	2.48729	0.0128719	0.900595
GYPA	2.45023	0.317168	1.36395	0.232537	0.816121	1
GYPC	413.173	-0.151879	0.356176	-0.426416	0.669805	1
GYPE	1.24828	3.83452	2.57938	1.48661	0.137119	1
GYS1	1104.99	0.162025	0.296938	0.545653	0.585305	1
GZF1	440.722	0.147589	0.183766	0.803138	0.421895	1
GZMM	2.4122	1.28871	1.49909	0.85966	0.389977	1
H1F0	8596.26	-0.0753194	0.810101	-0.0929752	0.925923	1
H1FX	2715.65	-0.333475	0.35104	-0.949962	0.342132	1
H2AFJ	443.881	0.336518	0.313616	1.07303	0.28326	1
H2AFV	3331.29	0.0545523	0.173751	0.313968	0.753545	1
H2AFVP1	3.80865	-0.736829	1.16269	-0.633725	0.52626	1
H2AFX	1453.98	-0.26153	0.319316	-0.819032	0.412768	1
H2AFY	2261.72	-0.328669	0.284357	-1.15583	0.247749	1
H2AFY2	813.836	0.460554	0.217301	2.11943	0.0340544	1
H2AFZ	14890.2	-0.335244	0.23232	-1.44303	0.149013	1
H2BFM	22.9907	0.0735678	0.567964	0.129529	0.896939	1
H2BFS	6.6756	0.652181	1.06601	0.611799	0.540671	1
H2BFWT	0.894975	1.14613	2.49911	0.458616	0.64651	1
H3F3A	24035.1	-0.0128075	0.230623	-0.0555345	0.955713	1
H3F3AP2	3.37684	-0.264052	1.28496	-0.205494	0.837186	1
H3F3AP6	14.7386	0.158623	0.590802	0.268487	0.788324	1
H3F3B	12273.5	-0.159827	0.151136	-1.0575	0.290283	1
H6PD	389.662	-0.0060703	0.253642	-0.0239325	0.980906	1
HAAO	67.198	-0.0469826	0.482479	-0.0973776	0.922427	1
HABP4	479.322	0.365352	0.213785	1.70897	0.0874571	1
HACD1	211.655	-0.0741933	0.24295	-0.305385	0.760073	1
HACD2	1135.48	-0.176059	0.264329	-0.666059	0.505373	1
HACD3	4911.92	-0.194368	0.239427	-0.811806	0.416903	1
HACD4	106.931	-0.0335712	0.380234	-0.0882908	0.929646	1
HACE1	614.789	-0.140338	0.225315	-0.622854	0.533381	1
HACL1	1043.45	-0.0771948	0.186084	-0.414838	0.67826	1
HADH	1493.16	0.0420746	0.12699	0.331323	0.7404	1
HADHA	4678.34	0.19565	0.217829	0.898178	0.369091	1
HADHB	1384.87	0.0941249	0.204186	0.460976	0.644816	1
HAGH	441.705	-0.303784	0.196675	-1.5446	0.122443	1
HAGHL	286.772	-0.41783	0.435758	-0.958859	0.33763	1
HAL	5.31962	0.385169	1.06666	0.361097	0.718027	1
HAMP	5.87423	-0.852346	1.00921	-0.844569	0.398351	1
HAO2	1.34501	-0.461727	1.82992	-0.252321	0.800793	1
HAP1	106.411	-0.478068	0.312638	-1.52915	0.126228	1
HAPLN1	40.2397	0.306972	0.520607	0.589642	0.555431	1
HAPLN2	9.14698	-0.918617	1.25107	-0.734264	0.462788	1
HAPLN3	1247.64	0.022747	0.311372	0.0730541	0.941763	1
HAPLN4	211.16	-0.0768319	0.295349	-0.260139	0.794757	1
HARBI1	105.215	0.268136	0.254256	1.05459	0.291613	1
HARS	1471.07	-0.0817305	0.165208	-0.494714	0.620802	1
HARS2	791.718	0.104453	0.161558	0.646534	0.517934	1
HAS1	12.5604	-0.237672	0.781651	-0.304064	0.761079	1
HAS2	70.6137	0.66167	0.379653	1.74283	0.0813638	1
HAS3	1050.52	-0.209027	0.330778	-0.631925	0.527436	1
HASPIN	388.072	0.297348	0.199323	1.49179	0.135753	1
HAT1	2599.39	-0.112067	0.312257	-0.358893	0.719675	1
HAUS1	2239.09	-0.154838	0.203814	-0.759704	0.447431	1
HAUS2	961.608	-0.127999	0.185211	-0.691102	0.489502	1
HAUS3	495.897	-0.133226	0.158517	-0.84045	0.400656	1
HAUS4	1295.76	0.224668	0.166212	1.35169	0.176474	1
HAUS5	603.595	-0.295017	0.159281	-1.85218	0.0640007	1
HAUS6	2624.37	-0.100317	0.152487	-0.657876	0.510618	1
HAUS6P3	33.775	0.175117	0.434415	0.40311	0.686867	1
HAUS7	583.809	-0.0660153	0.261755	-0.252203	0.800884	1
HAUS8	418.815	-0.0541404	0.230023	-0.23537	0.813922	1
HAVCR1	1.20518	-1.17892	2.1107	-0.558545	0.576472	1
HAVCR2	11.2247	-0.241341	0.75667	-0.318952	0.749763	1
HAX1	2348.4	-0.610926	0.333669	-1.83094	0.0671102	1
HBA1	16.9531	-0.690768	0.772101	-0.89466	0.370969	1
HBA2	5.11488	-0.470449	1.41484	-0.332511	0.739504	1
HBEGF	60.4624	-0.0311969	0.340196	-0.0917029	0.926934	1
HBP1	409.447	-0.135352	0.216942	-0.623907	0.532688	1
HBQ1	22.347	-0.465162	0.749043	-0.621009	0.534594	1
HBS1L	2411.79	0.0481805	0.193456	0.249052	0.803321	1
HCAR1	10.7195	-0.00801021	0.67893	-0.0117983	0.990587	1
HCAR2	4.25778	0.436729	1.19725	0.364776	0.715279	1
HCCS	605.989	0.110266	0.322419	0.341995	0.732354	1
HCFC1	2628.85	-0.299808	0.266234	-1.12611	0.26012	1
HCFC1R1	844.21	-0.551825	0.399258	-1.38213	0.166933	1
HCFC2	64.2265	-0.0245161	0.302397	-0.0810727	0.935384	1
HCK	69.6593	1.17614	0.622237	1.89018	0.0587336	1
HCLS1	40.7262	-0.757154	0.67306	-1.12494	0.260613	1
HCN1	143.739	0.85009	0.250743	3.39028	0.000698212	0.121832
HCN2	88.2412	0.304872	0.548732	0.555593	0.578489	1
HCN3	59.0894	-0.58908	0.710067	-0.829612	0.406758	1
HCN4	536.843	0.201797	0.345944	0.583321	0.559677	1
HCRTR1	3.33061	-0.486119	1.25493	-0.387367	0.698485	1
HCRTR2	1.50433	-0.269381	1.86945	-0.144096	0.885425	1
HCST	5.33259	-0.554343	0.998825	-0.554995	0.578898	1
HDAC1	3650.26	0.142756	0.147278	0.969299	0.332396	1
HDAC10	248.61	-0.373267	0.347051	-1.07554	0.282133	1
HDAC11	268.608	-0.0181607	0.248663	-0.0730335	0.941779	1
HDAC1P2	1.84298	-1.42548	1.53146	-0.930802	0.351956	1
HDAC2	12601.4	-0.0891574	0.172082	-0.518111	0.604381	1
HDAC3	2336.44	0.232286	0.245606	0.945767	0.344268	1
HDAC4	386.307	-0.0358526	0.274654	-0.130538	0.896141	1
HDAC5	1779.57	-0.37114	0.338061	-1.09785	0.272271	1
HDAC6	880.227	0.186359	0.162988	1.14338	0.252879	1
HDAC7	1663.49	-0.215945	0.218228	-0.989539	0.322399	1
HDAC8	428.762	0.127884	0.191809	0.666722	0.50495	1
HDAC9	514.428	0.0164721	0.24296	0.0677975	0.945947	1
HDC	2.1017	0.506206	1.71745	0.294742	0.768191	1
HDDC2	1448.19	-0.0629146	0.217816	-0.288843	0.772701	1
HDDC3	400.331	0.0164906	0.199684	0.0825836	0.934183	1
HDGF	12125.5	0.0378132	0.19153	0.197427	0.843494	1
HDGFL2	2862.81	-0.0836453	0.226682	-0.368998	0.712129	1
HDGFL3	3978.74	0.276107	0.222299	1.24206	0.214216	1
HDGFP1	24.2696	0.424417	0.559629	0.75839	0.448218	1
HDHD2	1135.28	-0.0207261	0.202889	-0.102155	0.918634	1
HDHD3	237.076	-0.221784	0.26945	-0.823101	0.410451	1
HDHD5	1871.78	-0.0466334	0.254271	-0.1834	0.854484	1
HDLBP	11194.5	0.199294	0.23618	0.843826	0.398767	1
HDX	164.848	-0.205581	0.309991	-0.663182	0.507214	1
HEATR1	3731.84	-0.0319269	0.261001	-0.122325	0.902642	1
HEATR3	771.47	-0.183251	0.202043	-0.906986	0.364414	1
HEATR4	4.85165	-0.166142	1.0436	-0.1592	0.873511	1
HEATR5A	897.446	0.0884106	0.28024	0.315482	0.752396	1
HEATR5B	667.359	0.059174	0.213323	0.277391	0.78148	1
HEATR6	801.65	-0.0446202	0.212669	-0.20981	0.833816	1
HEBP1	953.336	0.153684	0.267025	0.57554	0.564926	1
HEBP2	847.392	-0.279266	0.154767	-1.80443	0.0711635	1
HECA	266.48	-0.0481783	0.268528	-0.179416	0.857611	1
HECTD1	2913.69	-0.107095	0.193465	-0.553565	0.579877	1
HECTD2	317.295	-0.273686	0.282549	-0.968631	0.332729	1
HECTD3	1042.08	-0.00350661	0.272739	-0.012857	0.989742	1
HECTD4	851.795	0.106095	0.197825	0.536305	0.591747	1
HECW1	98.9609	-0.257297	0.534502	-0.481378	0.630248	1
HECW2	124.995	0.0591413	0.275971	0.214303	0.830311	1
HEG1	245.515	0.32746	0.348611	0.939328	0.347563	1
HELB	357.217	-0.0725952	0.208669	-0.347897	0.727918	1
HELLS	4167.72	-0.0234015	0.234924	-0.0996129	0.920652	1
HELQ	247.548	-0.110697	0.206795	-0.5353	0.592442	1
HELT	1.53083	-0.122721	2.0719	-0.0592312	0.952768	1
HELZ	867.614	0.132677	0.237535	0.558556	0.576465	1
HELZ2	473.093	-0.423855	0.298017	-1.42225	0.154953	1
HEMGN	0.888749	0.160805	2.24999	0.0714692	0.943024	1
HEMK1	400.248	0.00271653	0.216521	0.0125462	0.98999	1
HENMT1	190.601	0.0460718	0.407476	0.113066	0.909978	1
HEPACAM	3.04962	-0.263337	1.31076	-0.200905	0.840773	1
HEPH	2180.08	0.085711	0.191159	0.448375	0.653882	1
HEPHL1	14.6292	-0.186683	0.592119	-0.315279	0.75255	1
HERC1	1089.74	0.0652669	0.274994	0.237339	0.812394	1
HERC2	2071.8	-0.230008	0.382108	-0.601945	0.547211	1
HERC2P10	5.18427	-0.857251	0.95094	-0.901478	0.367334	1
HERC2P2	727.73	-0.252832	0.2335	-1.08279	0.278901	1
HERC2P3	81.8974	-0.164623	0.324559	-0.507221	0.612	1
HERC2P4	3.29612	0.163366	1.20386	0.135701	0.892057	1
HERC2P5	19.4745	1.52237	0.610487	2.4937	0.0126419	0.892093
HERC2P7	1.19428	-0.831527	3.20366	-0.259555	0.795207	1
HERC2P8	17.532	1.24164	0.594554	2.08836	0.0367655	1
HERC2P9	320.566	-0.0858766	0.234755	-0.365813	0.714504	1
HERC3	114.989	-0.075915	0.41175	-0.184372	0.853722	1
HERC4	1331.45	0.0391043	0.244954	0.15964	0.873165	1
HERC5	576.192	0.596538	0.327518	1.82139	0.0685476	1
HERC6	213.441	-0.0419294	0.354804	-0.118176	0.905928	1
HERPUD1	495.618	-0.551728	0.333905	-1.65235	0.0984626	1
HERPUD2	477.388	-0.0568998	0.181141	-0.314119	0.753431	1
HES1	409.582	-0.534476	0.423353	-1.26248	0.206775	1
HES2	19.119	0.384146	0.611164	0.628548	0.529645	1
HES3	199.905	-0.379277	0.561686	-0.675247	0.499519	1
HES4	27.9136	-0.955426	0.920298	-1.03817	0.299191	1
HES6	459.92	0.00129299	0.315763	0.00409481	0.996733	1
HES7	3.99169	-0.272481	1.17875	-0.231162	0.817189	1
HESX1	323.952	-1.27477	0.481492	-2.64755	0.00810773	0.703403
HEXA	832.746	-0.0642447	0.226447	-0.283708	0.776634	1
HEXB	1488.12	-0.173533	0.178112	-0.974288	0.329914	1
HEXD	281.771	-0.262394	0.415618	-0.631335	0.527822	1
HEXIM1	852.223	-0.0102811	0.203538	-0.0505118	0.959715	1
HEXIM2	178.493	-0.292084	0.34452	-0.847801	0.396549	1
HEY1	21.964	-0.0358593	0.684832	-0.0523621	0.95824	1
HEY2	241.787	0.746909	0.369493	2.02144	0.0432339	1
HEYL	132.622	-0.0294783	0.393024	-0.0750038	0.940212	1
HFE	52.517	-0.135467	0.379763	-0.356715	0.721305	1
HFM1	75.5078	-0.0338133	0.442842	-0.0763553	0.939136	1
HGD	1.68092	-0.234506	2.24134	-0.104627	0.916672	1
HGF	8.6279	0.246368	0.771478	0.319345	0.749465	1
HGFAC	1.51044	-1.63134	1.74166	-0.93666	0.348934	1
HGH1	709.541	-0.334865	0.182732	-1.83255	0.0668699	1
HGS	1401.45	-0.335209	0.278568	-1.20333	0.228848	1
HGSNAT	139.783	-0.0877876	0.351245	-0.249933	0.802639	1
HHAT	3.83624	-0.230032	1.05498	-0.218043	0.827395	1
HHATL	1.95902	-0.121459	1.65503	-0.0733881	0.941497	1
HHEX	25.0403	-0.116247	0.670456	-0.173385	0.862349	1
HHIP	13.1729	-0.895572	0.957431	-0.935391	0.349587	1
HHIPL1	112.919	-0.327215	0.268569	-1.21837	0.223085	1
HHIPL2	3.17979	-0.267779	1.56932	-0.170634	0.864511	1
HHLA1	17495.9	0.641511	0.250271	2.56327	0.0103692	0.809048
HHLA2	81.9398	0.322665	0.290154	1.11205	0.266117	1
HHLA3	269.35	-0.0828044	0.305991	-0.270611	0.786691	1
HIBADH	1011.57	0.00136522	0.169996	0.00803091	0.993592	1
HIBCH	727.629	0.0889363	0.224744	0.395723	0.69231	1
HIC1	1.63685	-0.571012	1.83965	-0.310392	0.756263	1
HIC2	968.779	-0.0893591	0.236147	-0.378405	0.70513	1
HID1	284.759	-0.164248	0.190684	-0.861364	0.389038	1
HIF1A	5561.56	0.0493624	0.161379	0.305878	0.759698	1
HIF1AN	1879.55	0.0751088	0.150996	0.497422	0.618891	1
HIF3A	407.541	-0.206657	0.368882	-0.560225	0.575326	1
HIGD1A	3306.17	-0.0910755	0.267486	-0.340487	0.73349	1
HIGD2A	935.409	-0.280696	0.265328	-1.05792	0.29009	1
HIKESHI	1188.84	0.0500028	0.161525	0.309567	0.756891	1
HILPDA	673.103	-0.0537592	0.368573	-0.145858	0.884034	1
HINFP	699.52	0.0849157	0.181264	0.468465	0.639452	1
HINT1	5812.94	-0.220659	0.208813	-1.05673	0.290634	1
HINT2	528.47	-0.144082	0.277136	-0.519895	0.603137	1
HINT3	434.257	0.0622593	0.280399	0.222038	0.824284	1
HIP1	3917.37	0.107129	0.172866	0.619722	0.535441	1
HIP1R	449.26	-0.202586	0.307759	-0.65826	0.510371	1
HIPK1	1908.61	0.106607	0.19206	0.55507	0.578847	1
HIPK2	890.701	0.187908	0.224405	0.837361	0.40239	1
HIPK3	455.497	-0.0281906	0.163932	-0.171965	0.863465	1
HIPK4	5.02417	-0.122335	0.911159	-0.134263	0.893195	1
HIRA	1800.43	-0.262523	0.26592	-0.987224	0.323533	1
HIRIP3	581.652	0.124447	0.284154	0.437955	0.661419	1
HIST1H1A	2.57985	1.93622	1.89721	1.02056	0.307462	1
HIST1H1B	4.49897	-0.0311274	0.967989	-0.0321568	0.974347	1
HIST1H1C	97.5514	0.224083	0.317875	0.70494	0.480848	1
HIST1H1D	18.4607	0.0222871	0.702916	0.0317067	0.974706	1
HIST1H1E	9.39936	0.346682	1.10416	0.313977	0.753538	1
HIST1H2AB	1.53847	-0.709946	2.28504	-0.310693	0.756034	1
HIST1H2AE	11.7792	-0.0934986	0.753836	-0.12403	0.901291	1
HIST1H2AG	47.3933	0.745728	0.524845	1.42085	0.15536	1
HIST1H2AH	2.77982	-0.233579	1.45243	-0.160819	0.872236	1
HIST1H2AI	7.97523	0.565229	0.885486	0.638327	0.523261	1
HIST1H2AJ	2.77998	-0.581667	1.38471	-0.420064	0.674439	1
HIST1H2AK	2.87228	-0.607712	1.31014	-0.463851	0.642754	1
HIST1H2AL	1.86025	0.761076	1.54544	0.492464	0.622391	1
HIST1H2AM	10.5565	-0.769212	0.647833	-1.18736	0.235085	1
HIST1H2APS4	2.74632	-0.594377	1.66614	-0.35674	0.721287	1
HIST1H2BC	10.6323	1.1406	0.817178	1.39577	0.162783	1
HIST1H2BD	57.8864	0.438787	0.466222	0.941155	0.346625	1
HIST1H2BE	17.4359	-0.047957	0.508838	-0.0942481	0.924912	1
HIST1H2BF	3.7418	-0.672868	1.32437	-0.508067	0.611406	1
HIST1H2BG	38.5581	-0.00503313	0.456467	-0.0110263	0.991202	1
HIST1H2BH	84.8131	0.723371	0.417162	1.73403	0.0829132	1
HIST1H2BI	2.86754	-0.851227	1.30262	-0.653472	0.513452	1
HIST1H2BK	47.6535	-0.28249	0.549898	-0.513713	0.607452	1
HIST1H2BL	5.92916	-0.427871	0.98523	-0.434285	0.664082	1
HIST1H2BM	1.13864	-2.69342	2.12039	-1.27025	0.203996	1
HIST1H2BN	25.8311	-0.153561	0.460307	-0.333606	0.738677	1
HIST1H3A	2.06684	3.83607	1.83514	2.09035	0.0365868	1
HIST1H3B	2.1073	-0.455739	1.76077	-0.25883	0.795767	1
HIST1H3C	1.70757	-3.31555	2.2287	-1.48766	0.136841	1
HIST1H3E	13.3779	0.0817539	0.597054	0.136929	0.891087	1
HIST1H3F	2.38366	-0.434202	1.42402	-0.304913	0.760432	1
HIST1H3G	20.7577	0.196087	0.615394	0.318636	0.750002	1
HIST1H3H	25.9343	0.0868205	0.667882	0.129994	0.896571	1
HIST1H3I	1.61699	-1.41177	1.89371	-0.745504	0.455967	1
HIST1H3J	18.64	0.320612	0.627366	0.511044	0.60932	1
HIST1H4B	1.83181	-1.26573	1.78134	-0.710549	0.477364	1
HIST1H4C	123.089	0.373568	1.02261	0.365306	0.714883	1
HIST1H4D	4.01887	-1.06635	1.17912	-0.904365	0.365802	1
HIST1H4E	10.1096	-0.0628319	0.703998	-0.08925	0.928883	1
HIST1H4F	6.68039	0.222504	0.77851	0.285808	0.775025	1
HIST1H4H	22.361	0.333091	0.565608	0.588908	0.555923	1
HIST1H4I	22.4184	0.0654132	0.514869	0.127048	0.898902	1
HIST1H4J	155.246	0.126625	0.326179	0.388208	0.697862	1
HIST2H2AA3	14.4329	2.38071	3.75221	0.634481	0.525767	1
HIST2H2AA4	22.74	-1.19406	2.32695	-0.513144	0.60785	1
HIST2H2AC	12.6254	-0.795375	0.652815	-1.21838	0.223081	1
HIST2H2BB	1.79551	4.8953	2.4158	2.02637	0.0427272	1
HIST2H2BD	115.112	0.261398	0.409165	0.638858	0.522916	1
HIST2H2BE	61.7275	0.757872	0.349848	2.16629	0.0302889	1
HIST2H2BF	20.4246	3.82411	0.771503	4.9567	7.17e-07	0.000312783
HIST2H3A	5.03769	-0.844832	1.4313	-0.590255	0.55502	1
HIST2H3C	5.03769	-0.844832	1.4313	-0.590255	0.55502	1
HIST2H4A	60.6247	0.0959387	1.14403	0.0838605	0.933167	1
HIST2H4B	162.742	-0.340014	0.649032	-0.523878	0.600363	1
HIST3H2A	68.114	0.296904	0.541592	0.548206	0.58355	1
HIST3H2BA	1.09614	-0.463708	2.25428	-0.205701	0.837024	1
HIST3H2BB	8.73922	0.0609023	0.947357	0.0642865	0.948742	1
HIST4H4	14.5329	-0.127205	0.608597	-0.209014	0.834437	1
HIVEP1	489.704	0.0332897	0.199835	0.166586	0.867696	1
HIVEP2	335.065	0.290235	0.23923	1.2132	0.225053	1
HIVEP3	18.3009	-0.348087	0.598736	-0.58137	0.560991	1
HJURP	2099.59	-0.00530646	0.18016	-0.0294542	0.976502	1
HJV	10.0925	-0.184207	0.6735	-0.273506	0.784464	1
HK1	8724.69	0.0602271	0.251806	0.239181	0.810966	1
HK2	3258.54	0.339468	0.367157	0.924583	0.355183	1
HK2P1	14.7336	-0.660349	0.924698	-0.714123	0.475151	1
HKDC1	4.43223	-1.54862	1.20561	-1.28452	0.198961	1
HKR1	1047.26	0.0160442	0.138057	0.116215	0.907482	1
HLA-A	144.113	-0.22593	0.455727	-0.495757	0.620066	1
HLA-B	8.71837	-0.261692	0.817894	-0.319959	0.749	1
HLA-C	1.09748	-4.02858	3.9333	-1.02422	0.305729	1
HLA-DMA	2.77451	0.864811	1.24948	0.692137	0.488851	1
HLA-DOA	348.082	-0.194343	0.224877	-0.864222	0.387466	1
HLA-DOB	4.43114	-0.387188	1.66616	-0.232383	0.816241	1
HLA-DPA1	6.74731	0.79242	0.873293	0.907393	0.364199	1
HLA-DPB1	17.2598	-0.0563405	0.611764	-0.0920953	0.926622	1
HLA-DPB2	199.616	0.651603	0.237575	2.74272	0.00609318	0.603042
HLA-DQA1	6.37612	0.723011	1.05327	0.686442	0.492435	1
HLA-DQB1	123.614	-0.13366	0.41247	-0.324047	0.745903	1
HLA-DRA	19.8357	0.190053	0.614812	0.309124	0.757227	1
HLA-E	46.6808	1.25536	0.941851	1.33287	0.182576	1
HLA-F	64.9798	-0.367532	0.39311	-0.934934	0.349822	1
HLA-G	1.64842	2.47981	1.79439	1.38198	0.166979	1
HLA-H	1.58872	-0.303451	2.28392	-0.132864	0.894301	1
HLA-J	1.54437	-0.59573	1.65739	-0.359437	0.719268	1
HLA-L	12.77	-0.535835	0.884442	-0.605845	0.544618	1
HLA-V	6.08874	-1.05503	0.947768	-1.11318	0.265633	1
HLCS	462.348	-0.24568	0.371754	-0.660868	0.508697	1
HLF	15.9631	0.236139	1.05252	0.224356	0.822481	1
HLTF	3455.57	0.121227	0.249384	0.486106	0.626892	1
HLX	2.16316	-0.671596	1.48038	-0.453664	0.650071	1
HM13	1798.87	-0.11226	0.193462	-0.580267	0.561735	1
HMBOX1	265.869	-0.099062	0.263502	-0.375944	0.706958	1
HMBS	826.383	-0.197961	0.168464	-1.17509	0.239957	1
HMCES	1185.73	0.0923969	0.231267	0.399524	0.689507	1
HMCN1	643.328	0.556513	0.461958	1.20468	0.228326	1
HMCN2	504.375	-0.471386	0.522034	-0.90298	0.366537	1
HMG20A	2034.76	0.132662	0.148742	0.891892	0.372451	1
HMG20B	1349.08	-0.0603933	0.246297	-0.245206	0.806297	1
HMGA1	46572.5	0.0334593	0.185316	0.180553	0.856719	1
HMGA1P1	11.2539	-0.0570215	0.673754	-0.0846326	0.932553	1
HMGA1P8	2.39241	-1.17637	1.5173	-0.775302	0.438161	1
HMGA2	6161.8	0.200881	0.177864	1.12941	0.258727	1
HMGB1	22009	-0.0782257	0.2339	-0.334441	0.738047	1
HMGB1P1	1.18723	2.03795	2.44354	0.834017	0.404271	1
HMGB1P10	1.64092	-3.5365	2.24701	-1.57387	0.115517	1
HMGB1P11	1.09642	-2.3363	2.49029	-0.938164	0.34816	1
HMGB1P19	2.1646	-1.15295	2.51043	-0.459264	0.646045	1
HMGB1P24	0.995848	0.154867	1.80431	0.0858319	0.9316	1
HMGB1P31	2.05109	-0.419303	1.55715	-0.269275	0.787718	1
HMGB1P35	1.67123	0.86311	1.71589	0.50301	0.614957	1
HMGB1P39	1.44782	-0.113196	1.88997	-0.0598931	0.952241	1
HMGB1P5	1420.65	-0.0624862	0.349617	-0.178728	0.858152	1
HMGB1P6	1425.18	-0.0689131	0.305217	-0.225784	0.82137	1
HMGB1P8	2.98743	-1.12174	1.24424	-0.901546	0.367298	1
HMGB2	10838.6	-0.0991853	0.254499	-0.389728	0.696738	1
HMGB3	6359.75	0.153056	0.268678	0.569662	0.568907	1
HMGB3P22	3.15353	-1.50958	1.19327	-1.26507	0.205845	1
HMGCL	615.49	0.108515	0.276984	0.391774	0.695225	1
HMGCLL1	6.92037	0.888539	0.813383	1.0924	0.274657	1
HMGCR	5131.11	0.370494	0.676833	0.547394	0.584108	1
HMGCS1	5936.52	0.221369	1.09281	0.202569	0.839472	1
HMGN1	11767.4	0.0832877	0.146495	0.568538	0.56967	1
HMGN1P14	0.971456	0.174698	2.21863	0.0787412	0.937238	1
HMGN1P15	2.08859	-0.532024	1.37207	-0.387753	0.698199	1
HMGN1P3	2.57036	3.49813	1.83048	1.91104	0.055999	1
HMGN1P4	1.24131	-0.574897	2.07341	-0.277272	0.781571	1
HMGN1P8	1.59343	1.14262	1.72228	0.663435	0.507052	1
HMGN2	8832.71	-0.020775	0.206683	-0.100516	0.919935	1
HMGN2P15	14.826	0.631952	0.609851	1.03624	0.30009	1
HMGN2P17	1.19718	-0.302448	1.91968	-0.157551	0.874811	1
HMGN2P46	1.8655	0.758297	1.58402	0.478715	0.632141	1
HMGN2P5	8.00935	0.024849	1.68024	0.014789	0.988201	1
HMGN3	3437.5	-0.0114704	0.157623	-0.0727713	0.941988	1
HMGN4	1701.47	0.26636	0.188984	1.40943	0.158707	1
HMGN5	1712.71	0.164426	0.338966	0.485081	0.627619	1
HMGXB3	1474.56	-0.131805	0.213941	-0.616081	0.537841	1
HMGXB4	1368.11	-0.034652	0.15005	-0.230936	0.817365	1
HMMR	3173.89	-0.133	0.285935	-0.465141	0.64183	1
HMOX1	547.007	-0.623368	0.251788	-2.47577	0.013295	0.917931
HMOX2	516.341	-0.0256691	0.225154	-0.114007	0.909232	1
HMSD	61.2635	0.249626	0.49078	0.508631	0.611011	1
HMX2	57.0011	-0.940951	0.597818	-1.57398	0.115493	1
HMX3	5.00108	0.0493593	1.02651	0.0480843	0.961649	1
HNF1A	1.30722	-2.92041	2.06127	-1.4168	0.156541	1
HNF1B	3.92207	-0.463875	1.38538	-0.334836	0.737749	1
HNF4A	3.18894	0.143295	1.30927	0.109447	0.912848	1
HNF4G	36.6458	-0.203366	0.564765	-0.360091	0.718779	1
HNMT	58.4255	-0.615975	0.467432	-1.31779	0.187575	1
HNRNPA0	6955.98	0.0642323	0.194456	0.330319	0.741159	1
HNRNPA1	64025.4	0.201227	0.274725	0.732467	0.463884	1
HNRNPA1L2	226.613	-0.0243706	0.23472	-0.103829	0.917305	1
HNRNPA1P10	24.491	0.0199507	0.486775	0.0409855	0.967307	1
HNRNPA1P16	29.7579	-0.0193722	0.402426	-0.0481385	0.961606	1
HNRNPA1P21	2.25173	0.96161	1.47942	0.649993	0.515697	1
HNRNPA1P27	3.90713	1.39937	1.00944	1.38628	0.165662	1
HNRNPA1P33	1.85566	-0.657514	1.53103	-0.42946	0.667589	1
HNRNPA1P35	1.06116	1.76656	2.08343	0.847912	0.396487	1
HNRNPA1P4	3.00648	-0.992356	1.39528	-0.711223	0.476946	1
HNRNPA1P40	3.68857	-1.65295	1.47988	-1.11695	0.264017	1
HNRNPA1P48	285.481	0.314089	0.494013	0.635791	0.524913	1
HNRNPA1P54	43.144	0.143225	0.401943	0.356332	0.721592	1
HNRNPA1P66	0.993451	-0.859136	2.06555	-0.415936	0.677457	1
HNRNPA1P7	2.7892	-2.3022	1.76541	-1.30406	0.192214	1
HNRNPA1P71	1.27659	-1.6523	2.28841	-0.722033	0.470274	1
HNRNPA1P8	1.76943	2.14118	1.85864	1.15201	0.249317	1
HNRNPA2B1	40968	0.0906828	0.277392	0.326912	0.743734	1
HNRNPA3	18133.4	0.0642363	0.259013	0.248004	0.804131	1
HNRNPA3P12	1.20949	3.59218	2.64669	1.35723	0.174707	1
HNRNPA3P5	1.49199	0.119979	2.11093	0.056837	0.954675	1
HNRNPA3P6	34.8216	-0.320979	0.630373	-0.509189	0.610619	1
HNRNPAB	10972.9	-0.015702	0.179569	-0.0874426	0.93032	1
HNRNPC	35305.8	0.0923868	0.158043	0.584566	0.558839	1
HNRNPCP1	5.09506	-0.967528	1.26958	-0.762084	0.44601	1
HNRNPCP2	5.19958	0.761856	1.06133	0.717831	0.472861	1
HNRNPCP4	1.11854	1.18931	2.24276	0.530288	0.595912	1
HNRNPCP6	1.76845	0.433464	1.86222	0.232767	0.815942	1
HNRNPD	16043.9	0.168372	0.199347	0.844618	0.398324	1
HNRNPDL	9486.45	0.0798873	0.20064	0.398161	0.690511	1
HNRNPDLP4	2.71448	2.28673	1.4131	1.61823	0.105612	1
HNRNPF	10101.1	-0.0983582	0.242768	-0.405154	0.685364	1
HNRNPH1	9605.4	0.0654169	0.178815	0.365836	0.714487	1
HNRNPH1P1	1.79098	-0.116215	1.72802	-0.0672535	0.94638	1
HNRNPH2	2562.69	0.0857614	0.340833	0.251623	0.801332	1
HNRNPH3	9336.76	0.138348	0.155197	0.891437	0.372695	1
HNRNPK	21609.7	-0.0682773	0.269074	-0.253749	0.799689	1
HNRNPKP4	1.19979	1.15082	2.44073	0.471509	0.637277	1
HNRNPL	8401.24	0.0525527	0.16585	0.316869	0.751343	1
HNRNPLL	1686.79	0.0899927	0.199918	0.450147	0.652604	1
HNRNPLP2	18.4371	0.0842977	0.803487	0.104915	0.916443	1
HNRNPM	9523.1	-0.297882	0.435695	-0.683694	0.494168	1
HNRNPR	3219.36	0.0723572	0.254298	0.284537	0.775999	1
HNRNPU	21876.4	0.052311	0.150026	0.34868	0.72733	1
HNRNPUL1	7654.04	-0.0175922	0.170794	-0.103002	0.917961	1
HNRNPUL2	3172.25	0.143295	0.152178	0.941633	0.346381	1
HNRNPUL2-BSCL2	1706	0.125402	0.425062	0.295021	0.767978	1
HOGA1	21.2841	-0.0378969	0.663762	-0.0570941	0.95447	1
HOMER1	1593.32	0.136465	0.179123	0.761848	0.446151	1
HOMER2	502.536	0.170674	0.172215	0.991052	0.32166	1
HOMER3	584.079	-0.170646	0.398047	-0.428709	0.668135	1
HOMEZ	298.85	0.138698	0.286656	0.483849	0.628493	1
HOOK1	1591.24	0.102793	0.247419	0.415459	0.677806	1
HOOK2	863.765	-0.0785283	0.242705	-0.323555	0.746275	1
HOOK3	692.808	-0.0058015	0.195272	-0.0297099	0.976298	1
HOPX	9.33586	0.508524	0.784291	0.648387	0.516735	1
HOXB13	9.64511	0.16882	0.921694	0.183163	0.85467	1
HP	3.54866	-0.778347	1.23999	-0.627703	0.530198	1
HP1BP3	2391.35	0.370875	0.191994	1.9317	0.0533966	1
HPCA	18.1308	-0.0523878	0.628849	-0.0833076	0.933607	1
HPCAL1	142.374	0.293706	0.259106	1.13353	0.25699	1
HPCAL4	53.2472	0.251088	0.554709	0.452649	0.650802	1
HPD	6.87812	-0.399987	0.863929	-0.462986	0.643374	1
HPDL	414.499	-0.375749	0.38922	-0.96539	0.33435	1
HPF1	754.655	-0.170105	0.215433	-0.789597	0.429763	1
HPGD	30.5007	0.55499	0.661333	0.8392	0.401357	1
HPN	538.128	-0.273861	0.493232	-0.555237	0.578733	1
HPRT1	1124.19	-0.0660523	0.245896	-0.268619	0.788223	1
HPS1	758.465	-0.153712	0.173695	-0.884955	0.376181	1
HPS3	2292.64	0.351575	0.192133	1.82985	0.0672724	1
HPS4	1315.06	0.0881849	0.201784	0.437026	0.662093	1
HPS5	663.856	-0.0425884	0.14815	-0.287467	0.773755	1
HPS6	337.684	0.0174051	0.335178	0.0519281	0.958586	1
HPSE	132.523	0.244369	0.274422	0.890485	0.373206	1
HPSE2	19.1897	0.0422217	0.653672	0.0645915	0.948499	1
HPX	9.86667	-0.57833	0.720313	-0.802887	0.42204	1
HRAS	412.496	-0.143474	0.285987	-0.501679	0.615893	1
HRASLS	126.281	0.306122	0.308862	0.991126	0.321624	1
HRASLS2	2.39552	-0.230329	1.49691	-0.15387	0.877712	1
HRASLS5	311.49	0.841266	0.556977	1.51042	0.130937	1
HRC	169.92	0.216	0.408415	0.528874	0.596893	1
HRCT1	1.35116	0.440171	2.48317	0.177262	0.859303	1
HRG	9.57009	0.167098	0.804694	0.207654	0.835499	1
HRH1	6.71625	0.386266	1.01409	0.380901	0.703276	1
HRH2	255.181	0.228322	0.388125	0.588271	0.55635	1
HRH3	78.1881	0.718566	0.350551	2.04982	0.0403823	1
HRH4	5.01621	-0.613909	0.974479	-0.629987	0.528703	1
HRK	107.529	-0.501992	0.587881	-0.853901	0.39316	1
HS1BP3	482.055	-0.0531595	0.238904	-0.222514	0.823914	1
HS2ST1	811.672	-0.0507568	0.200735	-0.252855	0.80038	1
HS3ST1	25.7809	-0.167518	0.622107	-0.269275	0.787718	1
HS3ST2	21.4365	0.413653	0.556283	0.743602	0.457117	1
HS3ST3A1	96.8777	0.373228	0.569499	0.655361	0.512235	1
HS3ST3B1	218.332	0.492929	0.260844	1.88975	0.0587918	1
HS3ST4	85.5632	0.295022	0.262299	1.12476	0.260693	1
HS3ST5	197.055	0.370733	0.254206	1.4584	0.144731	1
HS6ST1	1963.71	0.201116	0.214711	0.936684	0.348921	1
HS6ST2	237.347	0.485787	0.357257	1.35977	0.173903	1
HS6ST3	61.4467	1.64615	0.389001	4.23174	2.32e-05	0.00729645
HSBP1	4536.72	0.0629024	0.218999	0.287227	0.773938	1
HSBP1L1	9.52493	0.325991	0.703735	0.463229	0.6432	1
HSCB	284.081	-0.288968	0.228008	-1.26736	0.205027	1
HSD11B1L	156.431	-0.0959268	0.3896	-0.246219	0.805513	1
HSD11B2	423.461	-0.253627	0.218592	-1.16028	0.245937	1
HSD17B1	28.1977	0.232922	0.516092	0.451319	0.65176	1
HSD17B10	1670.03	-0.0065224	0.242364	-0.0269116	0.97853	1
HSD17B11	408.529	-0.0932512	0.194242	-0.480077	0.631172	1
HSD17B12	3952.42	0.254706	0.19245	1.32349	0.185672	1
HSD17B13	6.33864	0.291852	1.38283	0.211054	0.832845	1
HSD17B14	234.959	-0.448874	0.428892	-1.04659	0.295289	1
HSD17B1P1	1.66153	-1.04847	2.00434	-0.523099	0.600906	1
HSD17B2	23.7752	0.291167	0.596625	0.488024	0.625533	1
HSD17B4	6845.62	0.175429	0.15896	1.10361	0.269762	1
HSD17B6	79.3468	0.203647	0.3113	0.654184	0.512994	1
HSD17B7	562.209	0.318313	0.511249	0.622619	0.533535	1
HSD17B7P2	2.28185	-0.647966	1.52212	-0.4257	0.670326	1
HSD17B8	81.3087	-0.472569	0.36525	-1.29382	0.195726	1
HSD3B7	96.1345	-0.00319393	0.413802	-0.00771848	0.993842	1
HSDL1	1617.5	0.177989	0.2057	0.865285	0.386882	1
HSDL2	893.588	0.0301644	0.255117	0.118238	0.905879	1
HSF1	694.178	-0.350995	0.325511	-1.07829	0.280904	1
HSF2	625.065	0.0274164	0.172484	0.15895	0.873708	1
HSF2BP	47.5091	-0.191057	0.563406	-0.339111	0.734526	1
HSF4	9.01346	-0.247185	1.0057	-0.245784	0.805849	1
HSF5	1.14716	3.80391	2.59452	1.46613	0.142613	1
HSFX1	11.7532	1.454	0.869928	1.6714	0.0946429	1
HSFX2	4.36819	-0.628261	2.09345	-0.300109	0.764094	1
HSFY1	1.17298	-0.813585	2.01006	-0.404756	0.685657	1
HSFY3P	1.8045	3.22111	1.77849	1.81115	0.0701172	1
HSH2D	44.8861	-0.331985	0.476713	-0.696403	0.486176	1
HSP90AA1	56294.2	-0.0762627	0.2782	-0.27413	0.783985	1
HSP90AA2P	2.00392	0.152774	1.68313	0.0907679	0.927677	1
HSP90AB1	76875.1	0.432042	0.303386	1.42407	0.154426	1
HSP90AB2P	118.32	0.792876	0.385567	2.05639	0.0397451	1
HSP90AB3P	3.64291	0.147921	1.05447	0.140279	0.88844	1
HSP90AB4P	1.72844	-1.8222	2.46165	-0.740236	0.459157	1
HSP90AB7P	2.73677	-0.00494751	1.46084	-0.00338677	0.997298	1
HSP90B1	24107.9	0.0318687	0.305541	0.104303	0.916929	1
HSP90B2P	3.40763	-2.21037	1.43726	-1.53791	0.124072	1
HSPA12A	305.358	0.376453	0.229384	1.64115	0.100767	1
HSPA12B	140.631	0.276997	0.343618	0.806117	0.420175	1
HSPA13	1538.29	-0.0852134	0.169703	-0.502133	0.615574	1
HSPA14	1848.36	-0.026595	0.187379	-0.141932	0.887134	1
HSPA1B	19.8975	0.262202	1.78911	0.146555	0.883484	1
HSPA1L	4.88513	-1.38954	1.78761	-0.777318	0.436971	1
HSPA2	1028.17	0.246034	0.368208	0.668193	0.50401	1
HSPA4	15832.9	0.113354	0.202796	0.558957	0.576191	1
HSPA4L	237.59	0.29816	0.250099	1.19217	0.233196	1
HSPA5	13802.9	0.219573	0.696314	0.315336	0.752507	1
HSPA6	1.76694	-1.67319	1.91129	-0.875429	0.38134	1
HSPA8	31966.6	0.317184	0.462723	0.685473	0.493045	1
HSPA8P14	1.64596	0.139132	1.57014	0.0886113	0.929391	1
HSPA8P15	4.43009	-0.596094	1.04214	-0.571989	0.567329	1
HSPA8P5	1.17579	3.02993	2.26444	1.33805	0.18088	1
HSPA9	15433.7	-0.186576	0.211653	-0.88152	0.378036	1
HSPA9P1	3.57875	-0.449898	1.34516	-0.334457	0.738034	1
HSPB1	1378.05	0.120733	0.376963	0.320278	0.748758	1
HSPB11	568.21	0.0669256	0.159206	0.42037	0.674215	1
HSPB1P2	2.07641	-0.828339	1.71827	-0.482076	0.629752	1
HSPB2	6.93095	-0.901052	0.88061	-1.02321	0.306207	1
HSPB6	30.5256	0.346146	0.451601	0.766487	0.443387	1
HSPB7	1.73365	1.84984	1.7005	1.08782	0.276674	1
HSPB8	253.945	-0.234546	0.411064	-0.570584	0.568282	1
HSPB9	5.87287	-0.00183133	0.921779	-0.00198674	0.998415	1
HSPBAP1	313.157	-0.146209	0.273623	-0.534346	0.593102	1
HSPBP1	938.682	-0.343928	0.235112	-1.46283	0.143515	1
HSPD1	36666.8	0.189344	0.247961	0.763605	0.445103	1
HSPD1P1	2.08733	-0.0564394	1.3647	-0.0413567	0.967012	1
HSPD1P10	1.58183	-2.35348	2.03115	-1.15869	0.246582	1
HSPD1P11	1.60736	-0.288016	1.71152	-0.168281	0.866362	1
HSPD1P4	2.8461	0.322321	1.26874	0.254049	0.799458	1
HSPD1P6	2.07175	1.97699	1.74998	1.12972	0.258593	1
HSPE1	8614.71	-0.0235998	0.329791	-0.0715599	0.942952	1
HSPE1-MOB4	323.6	0.0855501	0.562855	0.151993	0.879192	1
HSPE1P2	1.47372	1.73604	2.11458	0.820987	0.411653	1
HSPG2	3185.73	0.0924351	0.319532	0.289283	0.772365	1
HSPH1	4672.78	0.233681	0.279444	0.836238	0.403021	1
HTATIP2	784.021	-0.423845	0.197732	-2.14353	0.0320702	1
HTATSF1	2929.17	0.118232	0.239627	0.493401	0.621729	1
HTD2	163.386	0.0314395	0.241082	0.13041	0.896242	1
HTN1	6.83859	-0.233783	0.824323	-0.283606	0.776712	1
HTN3	4.21382	0.429057	1.16327	0.368837	0.712249	1
HTR1A	4.3253	1.03288	1.53795	0.671598	0.50184	1
HTR1B	18.6476	0.766515	0.583619	1.31338	0.189054	1
HTR1D	265.901	1.08644	0.361794	3.00293	0.00267396	0.344456
HTR1E	1.32355	1.02399	2.40607	0.425587	0.670408	1
HTR1F	3.08518	1.0294	1.20617	0.853447	0.393411	1
HTR2A	2.14096	0.730111	1.58823	0.459702	0.64573	1
HTR2C	92.7717	0.88418	0.452314	1.95479	0.0506077	1
HTR3A	183.686	-0.370577	0.286241	-1.29463	0.195447	1
HTR3B	11.2663	-0.893288	0.745987	-1.19746	0.231128	1
HTR3C	0.989311	-0.840222	2.8897	-0.290764	0.771232	1
HTR6	30.3305	1.11252	0.458828	2.42471	0.0153208	0.985764
HTR7	217.501	-1.37414	0.505624	-2.71771	0.00657345	0.630854
HTR7P1	47.5369	0.160345	0.383664	0.417932	0.675997	1
HTRA1	311.124	0.780767	0.250589	3.11573	0.00183489	0.253373
HTRA2	477.766	-0.319521	0.251131	-1.27233	0.203256	1
HTRA3	105.61	-0.296319	0.351934	-0.841974	0.399803	1
HTRA4	59.1902	-0.0191033	0.382451	-0.0499498	0.960162	1
HTT	2962.01	-0.0344019	0.244608	-0.140641	0.888153	1
HUNK	290.074	0.0804374	0.319034	0.252128	0.800942	1
HUS1	305.968	0.0683506	0.207238	0.329818	0.741538	1
HUS1B	3.55243	1.48548	1.2814	1.15927	0.246347	1
HUWE1	10056.2	-0.00552723	0.268478	-0.0205873	0.983575	1
HVCN1	149.274	-0.174085	0.205424	-0.847442	0.396749	1
HYAL1	63.4311	0.86985	0.507197	1.71502	0.0863425	1
HYAL2	1102.51	-0.352177	0.237606	-1.48219	0.13829	1
HYAL3	55.8158	-0.0945755	0.480038	-0.197017	0.843814	1
HYAL4	0.909647	1.14327	2.29212	0.498783	0.617932	1
HYDIN	28.3014	0.484128	0.395415	1.22435	0.220819	1
HYDIN2	67.6934	0.00552493	0.45332	0.0121877	0.990276	1
HYI	251.065	-0.106696	0.381389	-0.279756	0.779664	1
HYKK	63.4737	0.146745	0.353189	0.415487	0.677786	1
HYLS1	304.683	-0.0803473	0.214558	-0.374479	0.708048	1
HYOU1	4129.64	0.168146	0.295887	0.568276	0.569847	1
HYPK	190.574	-0.0210773	0.401554	-0.0524893	0.958139	1
IAH1	371.187	-0.316572	0.195171	-1.62202	0.104799	1
IAPP	5.12805	-0.833241	0.875422	-0.951816	0.34119	1
IARS	10118.2	-0.143554	0.208872	-0.687284	0.491904	1
IARS2	3266.79	-0.00630963	0.264593	-0.0238465	0.980975	1
IARS2P1	2.54923	0.607682	1.69202	0.359146	0.719486	1
IBA57	261.91	0.0210709	0.28004	0.0752425	0.940022	1
IBTK	635.785	-0.0274077	0.221868	-0.123531	0.901686	1
ICA1	843.878	0.128824	0.208468	0.617954	0.536606	1
ICA1L	124.696	0.161765	0.432836	0.373734	0.708602	1
ICAM1	247.358	-0.0995247	0.355323	-0.280096	0.779403	1
ICAM2	5.62217	0.075468	1.05744	0.0713684	0.943105	1
ICAM3	227.933	-0.36184	0.479658	-0.75437	0.450627	1
ICAM4	41.101	-0.0772781	0.432477	-0.178687	0.858183	1
ICAM5	70.344	-0.08601	0.648281	-0.132674	0.894451	1
ICE1	2655.37	-0.0128449	0.222375	-0.0577623	0.953938	1
ICE2	2484.58	-0.0101063	0.171916	-0.0587862	0.953122	1
ICK	407.665	0.196925	0.212121	0.928365	0.353218	1
ICMT	4553.93	-0.00135636	0.241484	-0.00561676	0.995518	1
ICOSLG	264.279	0.144956	0.243348	0.595675	0.551393	1
ID1	1179.58	-0.371341	0.755108	-0.491773	0.62288	1
ID2	1199.15	0.0393727	0.4079	0.0965253	0.923103	1
ID3	811.719	-0.664109	0.27398	-2.42393	0.0153534	0.985764
ID4	330.155	-0.370196	0.545587	-0.678528	0.497437	1
IDE	1537.53	-0.310258	0.296537	-1.04627	0.295436	1
IDH1	8463.37	-0.00604221	0.345396	-0.0174936	0.986043	1
IDH2	1754.32	0.142699	0.253635	0.562613	0.573698	1
IDH3A	661.524	0.194514	0.285073	0.682332	0.495029	1
IDH3B	2073.12	0.0187821	0.155297	0.120943	0.903736	1
IDH3G	628.133	0.0840919	0.216391	0.38861	0.697565	1
IDI1	1976.49	0.254667	0.863659	0.29487	0.768094	1
IDNK	19.2007	0.482045	0.644515	0.74792	0.454509	1
IDO1	1530.56	-0.36958	0.436419	-0.846845	0.397081	1
IDO2	4.74418	1.35662	1.12677	1.20399	0.228593	1
IDS	1002.98	-0.105565	0.254657	-0.414537	0.678481	1
IDUA	41.4305	-1.36587	0.762481	-1.79135	0.0732372	1
IER2	2103.78	-0.532817	0.384778	-1.38474	0.166132	1
IER3IP1	768.641	-0.159276	0.197846	-0.805049	0.420791	1
IER5	373.63	-0.321968	0.302403	-1.0647	0.287013	1
IER5L	15.9606	-1.68127	1.07737	-1.56054	0.118633	1
IFFO1	310.137	-0.0474977	0.211008	-0.225099	0.821902	1
IFFO2	350.272	0.0374007	0.287481	0.130098	0.896489	1
IFI16	47.5637	0.00783217	0.52642	0.0148782	0.988129	1
IFI27	9.72481	-0.188763	0.762829	-0.247452	0.804559	1
IFI27L1	232.571	-0.0840775	0.259532	-0.323958	0.74597	1
IFI27L2	204.336	-0.4766	0.398111	-1.19716	0.231246	1
IFI30	637.219	-0.0298991	0.209145	-0.142959	0.886323	1
IFI35	62.8205	-0.434495	0.466948	-0.930498	0.352113	1
IFI44L	2.05283	1.20786	1.81681	0.664828	0.506161	1
IFI6	66.2271	0.044457	0.351987	0.126303	0.899492	1
IFIH1	64.829	0.255177	0.423164	0.603022	0.546494	1
IFIT1	232.6	-0.67348	0.349221	-1.92852	0.0537905	1
IFIT1P1	1.08614	-0.795119	2.22038	-0.3581	0.720268	1
IFIT2	72.7483	-0.273784	0.369071	-0.741819	0.458197	1
IFIT3	10.5949	-0.745443	0.794019	-0.938822	0.347822	1
IFIT5	145.599	-0.407436	0.337732	-1.20639	0.227668	1
IFITM1	4605	-0.126945	0.256384	-0.495136	0.620504	1
IFITM2	743.783	0.238877	0.241413	0.989492	0.322422	1
IFITM3	3847.75	-0.066075	0.274142	-0.241025	0.809536	1
IFITM4P	1.05418	-0.845721	2.22593	-0.37994	0.70399	1
IFNAR1	478.808	0.246015	0.182855	1.34541	0.178494	1
IFNAR2	338.813	0.199899	0.192712	1.03729	0.299601	1
IFNGR1	788.867	-0.017003	0.161361	-0.105373	0.91608	1
IFNGR2	45.5569	-0.470902	0.599456	-0.785549	0.432132	1
IFNLR1	186.565	-0.158024	0.276648	-0.571209	0.567858	1
IFRD1	1901.57	-0.43344	0.49627	-0.873396	0.382447	1
IFRD2	1119.57	-0.160714	0.200597	-0.801179	0.423028	1
IFT122	454.313	0.222996	0.208136	1.0714	0.283992	1
IFT140	813.018	-0.138613	0.275321	-0.503462	0.61464	1
IFT172	416.849	-0.146323	0.235985	-0.620053	0.535223	1
IFT20	330.893	-0.150398	0.223438	-0.673109	0.500878	1
IFT22	337.566	-0.1435	0.264575	-0.542381	0.587556	1
IFT27	830.423	-0.0845653	0.223907	-0.377681	0.705668	1
IFT43	289.337	-0.128435	0.257615	-0.498555	0.618093	1
IFT46	358.114	-0.0325503	0.40671	-0.0800332	0.936211	1
IFT52	936.001	0.128491	0.148989	0.862416	0.388458	1
IFT57	925.278	-0.0837922	0.273117	-0.306799	0.758996	1
IFT74	539.918	-0.0152514	0.255312	-0.0597366	0.952365	1
IFT80	991.542	0.0831563	0.187533	0.443422	0.65746	1
IFT81	582.614	-0.116827	0.224974	-0.519289	0.603559	1
IFT88	213.167	-0.164184	0.223399	-0.734937	0.462378	1
IGBP1	1166.82	0.350872	0.284089	1.23508	0.216802	1
IGDCC3	1278.78	-0.20483	0.316039	-0.648115	0.51691	1
IGDCC4	486.293	-0.666303	0.363063	-1.83523	0.0664721	1
IGF1	1.85383	-2.88626	2.00897	-1.43669	0.150807	1
IGF1R	2859.95	0.146719	0.200579	0.73148	0.464486	1
IGF2	57.7629	0.0072598	0.384187	0.0188965	0.984924	1
IGF2BP1	11963.8	0.044965	0.179322	0.250749	0.802008	1
IGF2BP2	4602.55	0.29621	0.276967	1.06948	0.284855	1
IGF2BP3	7924.18	0.279073	0.183248	1.52293	0.127776	1
IGF2R	4093.29	0.275612	0.284664	0.968199	0.332945	1
IGFBP2	11673.9	0.325263	0.66899	0.486201	0.626825	1
IGFBP3	396.305	0.390156	0.352417	1.10709	0.268256	1
IGFBP4	2774.8	-0.225851	0.204692	-1.10337	0.269865	1
IGFBP5	238.455	1.03826	0.493042	2.10583	0.0352193	1
IGFBP6	116.346	0.0421917	0.278992	0.151229	0.879795	1
IGFBP7	6.37784	-0.40395	0.97426	-0.414623	0.678418	1
IGFBPL1	1751.21	0.667985	0.200069	3.33878	0.000841483	0.136578
IGFL2	1.2276	0.142381	1.90103	0.0748968	0.940297	1
IGFL3	1.12404	0.854549	2.0792	0.410999	0.681074	1
IGFL4	15.0983	0.679989	0.598002	1.1371	0.255496	1
IGFLR1	97.9467	-0.325203	0.353388	-0.920244	0.357445	1
IGFN1	1.46085	3.18057	2.65765	1.19676	0.231401	1
IGHMBP2	390.991	-0.23133	0.177226	-1.30528	0.191797	1
IGIP	27.9259	0.275869	0.409038	0.674435	0.500035	1
IGKV1D-43	1.04581	0.881971	2.03935	0.432476	0.665395	1
IGLL3P	0.995778	2.36239	2.45531	0.962155	0.335972	1
IGLON5	1444.7	0.291778	0.228424	1.27735	0.201479	1
IGLV5-52	16.3773	0.0857377	0.579491	0.147954	0.882379	1
IGSF1	1140.53	0.35204	0.15674	2.24601	0.0247033	1
IGSF10	48.3352	0.0410633	0.513135	0.0800243	0.936218	1
IGSF11	62.4304	0.929632	0.409299	2.27128	0.0231303	1
IGSF21	370.492	-0.195005	0.354611	-0.549911	0.582381	1
IGSF22	7.3748	0.498375	0.757538	0.657888	0.51061	1
IGSF3	1702.42	0.108223	0.293194	0.369118	0.712039	1
IGSF5	147.952	0.0236398	0.258577	0.0914226	0.927157	1
IGSF6	2.21717	-0.24007	1.41222	-0.169994	0.865015	1
IGSF8	1597.26	0.119328	0.2714	0.439676	0.660172	1
IGSF9	596.866	-0.111726	0.251524	-0.444197	0.656901	1
IGSF9B	194.757	-0.141949	0.408459	-0.347523	0.728199	1
IK	2256.47	0.066594	0.168368	0.395527	0.692454	1
IKBIP	447.791	0.385024	0.259062	1.48622	0.137221	1
IKBKB	866.926	-0.0950396	0.157488	-0.603473	0.546194	1
IKBKE	265.668	-0.32697	0.404031	-0.809271	0.41836	1
IKBKG	311.26	-0.268564	0.235787	-1.13901	0.254698	1
IKBKGP1	54.7294	0.701384	1.20768	0.580771	0.561395	1
IKZF1	38.5848	0.451199	0.4928	0.915584	0.359885	1
IKZF2	87.0461	0.33177	0.346841	0.956548	0.338795	1
IKZF3	32.2327	0.335895	0.454944	0.738323	0.460318	1
IKZF4	395.937	-0.00658146	0.23584	-0.0279065	0.977737	1
IKZF5	395.94	-0.224829	0.221203	-1.01639	0.309444	1
IL10	1.96234	-0.480327	1.58298	-0.303433	0.76156	1
IL10RA	2.96318	0.877609	1.2008	0.730855	0.464868	1
IL10RB	76.7341	-0.0574333	0.300555	-0.191091	0.848454	1
IL11	68.0313	0.0171027	0.584136	0.0292787	0.976642	1
IL11RA	85.5421	0.0595557	0.322698	0.184556	0.853578	1
IL12A	7.97224	-0.595939	0.726425	-0.820373	0.412004	1
IL12B	1.10098	-1.145	2.02004	-0.56682	0.570836	1
IL12RB1	6.47963	0.344686	0.838084	0.411279	0.680868	1
IL12RB2	52.4315	0.26269	0.386959	0.678858	0.497228	1
IL13RA1	310.578	0.282121	0.214749	1.31373	0.188938	1
IL15	19.7395	0.368441	0.551419	0.668168	0.504026	1
IL15RA	20.54	-0.292651	0.755938	-0.387136	0.698655	1
IL16	5.88193	1.14758	1.03545	1.10828	0.267739	1
IL17C	9.25496	-1.69405	0.964774	-1.75591	0.0791046	1
IL17D	19.4899	0.778198	0.531101	1.46525	0.142852	1
IL17RA	374.755	0.0277452	0.216212	0.128324	0.897893	1
IL17RB	230.653	-0.258608	0.406594	-0.636034	0.524754	1
IL17RC	179.754	-0.460561	0.306814	-1.50111	0.133327	1
IL17RD	2282.43	-0.0791369	0.372788	-0.212284	0.831885	1
IL17RE	55.9492	-0.643008	0.41818	-1.53764	0.124138	1
IL17REL	3.88672	0.172718	1.29393	0.133483	0.893811	1
IL18	17.8549	0.200877	0.626418	0.320676	0.748456	1
IL18BP	283.7	0.112653	0.186991	0.602448	0.546876	1
IL18R1	5.79262	0.414062	0.89957	0.460289	0.645309	1
IL1A	17.7871	-0.064706	0.674232	-0.09597	0.923544	1
IL1R1	22.413	0.159444	0.520282	0.306457	0.759257	1
IL1RAP	110.517	0.257715	0.264803	0.973231	0.330438	1
IL1RAPL1	4.07437	0.256001	1.04591	0.244764	0.806639	1
IL1RAPL2	8.72661	-0.333886	0.982899	-0.339695	0.734086	1
IL1RL1	13.1415	0.758536	0.646013	1.17418	0.240323	1
IL1RL2	1.1744	-3.7119	2.68633	-1.38177	0.167042	1
IL20RA	95.304	0.54794	0.357757	1.5316	0.125622	1
IL20RB	91.6125	-0.182692	0.634787	-0.2878	0.7735	1
IL21R	16.0819	-0.180103	0.722504	-0.249276	0.803147	1
IL22RA1	7.89505	-1.43542	0.826429	-1.7369	0.0824048	1
IL23A	29.419	-0.461989	0.387908	-1.19098	0.233662	1
IL23R	1.51736	-1.81827	1.89029	-0.961899	0.3361	1
IL27RA	448.363	-0.306977	0.187334	-1.63866	0.101284	1
IL2RA	2.52328	0.353239	1.26382	0.279502	0.77986	1
IL2RB	24.4515	-0.472674	0.590609	-0.800316	0.423528	1
IL2RG	3.1518	-0.339103	1.45383	-0.233248	0.815569	1
IL31RA	5.37473	-0.558306	0.957342	-0.583183	0.55977	1
IL32	35.681	-1.06973	0.540031	-1.98086	0.0476068	1
IL33	1.91575	1.37041	1.66128	0.824913	0.409421	1
IL34	100.016	-0.0621726	0.443291	-0.140252	0.888461	1
IL37	3.06109	-1.17933	1.3197	-0.893639	0.371515	1
IL3RA	2.73301	-1.4243	1.66323	-0.856348	0.391805	1
IL4I1	6.38227	-0.187627	0.930579	-0.201623	0.840211	1
IL4R	554.606	-0.478813	0.274798	-1.74242	0.081435	1
IL5RA	1.49865	-2.55352	2.06726	-1.23522	0.216747	1
IL6	3.73414	-1.75326	1.20196	-1.45867	0.144657	1
IL6R	114.034	-0.547583	0.280864	-1.94964	0.0512192	1
IL6ST	448.836	-0.00561519	0.205978	-0.027261	0.978252	1
IL7	3.25647	0.685779	1.41416	0.484938	0.62772	1
IL7R	4.28917	0.441724	0.996683	0.443194	0.657625	1
IL9RP3	1.34861	-0.312103	2.06237	-0.151332	0.879714	1
ILDR1	72.9085	0.0226423	0.482097	0.0469663	0.96254	1
ILDR2	52.7212	0.566238	0.602062	0.940497	0.346962	1
ILF2	10523.2	0.0555473	0.255462	0.217439	0.827866	1
ILF3	19116	-0.0195802	0.147591	-0.132665	0.894458	1
ILK	1982.98	0.00452401	0.210245	0.0215177	0.982833	1
ILKAP	572.567	-0.00510194	0.15958	-0.031971	0.974495	1
ILVBL	1272.62	-0.00941379	0.217569	-0.043268	0.965488	1
IMMP1L	293.052	-0.0426126	0.27024	-0.157684	0.874706	1
IMMP2L	194.837	0.0307108	0.244772	0.125467	0.900154	1
IMMT	3264.86	0.079871	0.190893	0.418406	0.67565	1
IMP3	1378.66	0.151147	0.272857	0.553941	0.579619	1
IMP4	1851.62	0.00390687	0.180808	0.0216079	0.982761	1
IMPA1	856.19	-0.13699	0.173063	-0.791563	0.428615	1
IMPA1P1	1.82055	0.643802	1.53067	0.4206	0.674047	1
IMPA2	1512.94	0.0581995	0.233386	0.24937	0.803075	1
IMPACT	2024.35	0.0383515	0.200948	0.190852	0.848641	1
IMPAD1	1185.02	0.304102	0.17578	1.73001	0.0836277	1
IMPDH1	922.34	0.0766808	0.185796	0.412716	0.679815	1
IMPDH1P5	2.44172	-1.01927	1.38916	-0.733727	0.463115	1
IMPDH1P8	9.83168	0.451772	0.710743	0.635633	0.525015	1
IMPDH2	9669.83	0.2839	0.2125	1.336	0.181551	1
IMPG1	0.895064	1.64199	2.58396	0.635455	0.525132	1
IMPG2	1.70815	-1.79974	1.92442	-0.935214	0.349678	1
INA	500.611	0.00732077	0.222352	0.0329243	0.973735	1
INAFM1	42.9575	-0.451031	0.487325	-0.925525	0.354693	1
INAFM2	689.059	0.1856	0.171746	1.08067	0.279845	1
INAVA	905.395	-0.0411624	0.233598	-0.17621	0.860129	1
INCA1	13.2734	-0.139437	0.659629	-0.211387	0.832585	1
INCENP	1436.7	0.121598	0.324848	0.374322	0.708164	1
INF2	1156.84	-0.464821	0.297804	-1.56083	0.118564	1
ING1	566.15	0.13045	0.176608	0.738646	0.460122	1
ING2	375.684	0.254309	0.192933	1.31812	0.187463	1
ING3	348.863	-0.0913348	0.237129	-0.38517	0.700112	1
ING4	352.348	-0.28357	0.284038	-0.998353	0.318108	1
ING5	1142.27	-0.0364725	0.168089	-0.216983	0.828222	1
INGX	1.72451	-1.24231	1.77579	-0.699581	0.484189	1
INHA	10.3871	0.0591162	0.701156	0.0843125	0.932808	1
INHBA	34.9187	-0.474484	0.857659	-0.553232	0.580105	1
INHBB	2.4541	1.25635	1.3871	0.905739	0.365074	1
INHBC	3.58269	-0.176053	1.64296	-0.107156	0.914665	1
INHBE	898.041	-1.06721	1.26334	-0.844754	0.398248	1
INHCAP	0.944028	2.83606	2.67893	1.05865	0.289758	1
INIP	622.727	0.215391	0.176916	1.21747	0.223424	1
INKA1	17.8798	0.333705	0.568422	0.587072	0.557155	1
INKA2	618.714	0.516278	0.291649	1.7702	0.0766937	1
INMT	43.4296	0.322146	0.464602	0.693379	0.488072	1
INMT-MINDY4	10.8297	0.525635	1.21385	0.433033	0.664991	1
INO80	970.398	-0.251953	0.198939	-1.26648	0.205341	1
INO80B	118.376	0.15896	0.450056	0.353202	0.723937	1
INO80B-WBP1	118.151	1.23951	0.672752	1.84245	0.0654089	1
INO80C	744.182	-0.120164	0.202871	-0.592321	0.553636	1
INO80D	436.027	-0.200919	0.310695	-0.646677	0.517841	1
INO80E	1413.28	-0.185675	0.223344	-0.83134	0.405781	1
INPP1	61.0429	0.211707	0.410067	0.516273	0.605664	1
INPP4A	934.066	0.0592878	0.287567	0.206171	0.836658	1
INPP4B	17.1476	-0.819459	0.54296	-1.50924	0.131236	1
INPP5A	617.687	0.071385	0.188973	0.377753	0.705614	1
INPP5B	758.503	-0.066864	0.182038	-0.367309	0.713389	1
INPP5D	159.338	0.560983	0.431747	1.29933	0.19383	1
INPP5E	418.897	-0.406321	0.379541	-1.07056	0.284368	1
INPP5F	2521.72	-2.58617	0.268171	-9.64371	5.23e-22	1.43e-18
INPP5J	138.451	-0.662699	0.341363	-1.94133	0.0522183	1
INPP5K	425.039	-0.34969	0.191118	-1.8297	0.0672946	1
INPPL1	1666.73	-0.41762	0.204608	-2.04107	0.0412439	1
INSC	30.734	-0.0324188	0.607969	-0.0533231	0.957474	1
INSIG1	833.921	0.390987	0.861905	0.453631	0.650094	1
INSIG2	352.188	0.264765	0.335815	0.788426	0.430448	1
INSL3	9.64528	-0.66115	0.948755	-0.696861	0.48589	1
INSL6	4.98268	0.920361	1.20968	0.760831	0.446758	1
INSM1	17.0651	0.477334	0.789649	0.604489	0.545518	1
INSR	1309.58	0.0697797	0.282048	0.247404	0.804596	1
INSRR	4.40065	0.0594554	1.17001	0.050816	0.959472	1
INSYN1	148.241	-0.122167	0.282022	-0.433183	0.664882	1
INSYN2	7.22769	0.93292	0.802494	1.16253	0.245022	1
INSYN2B	1.26289	0.174039	2.18044	0.0798185	0.936382	1
INTS1	2523.29	-0.188873	0.285057	-0.662579	0.5076	1
INTS10	1199.4	0.0159077	0.163489	0.0973012	0.922487	1
INTS11	2241	-0.168524	0.234049	-0.720037	0.471502	1
INTS12	382.004	-0.117874	0.231529	-0.509112	0.610674	1
INTS13	2276.78	-0.18047	0.197353	-0.914455	0.360478	1
INTS14	908.38	-0.0030054	0.198045	-0.0151753	0.987892	1
INTS2	674.73	0.00132672	0.196249	0.00676036	0.994606	1
INTS3	1230.08	-0.209286	0.266608	-0.784994	0.432457	1
INTS4	873.47	-0.0692574	0.181963	-0.380612	0.703491	1
INTS4P1	3.74718	0.277136	1.32038	0.209891	0.833753	1
INTS4P2	4.07908	0.26894	1.52261	0.17663	0.859799	1
INTS5	589.891	-0.0318325	0.274995	-0.115757	0.907845	1
INTS6	1487.54	-0.0422615	0.24774	-0.170588	0.864548	1
INTS6L	264.599	0.344967	0.245846	1.40319	0.160562	1
INTS7	747.626	-0.187606	0.214132	-0.876123	0.380963	1
INTS8	1864.73	-0.130149	0.221013	-0.588874	0.555946	1
INTS9	467.262	0.0131529	0.350754	0.0374989	0.970087	1
INTU	617.504	0.0744547	0.267803	0.27802	0.780997	1
INVS	215.24	0.0504324	0.26244	0.192167	0.847611	1
IP6K1	1045.78	0.0369122	0.244967	0.150682	0.880226	1
IP6K2	1895.74	0.125211	0.163714	0.764814	0.444382	1
IP6K3	11.1913	0.575327	0.746681	0.770513	0.440996	1
IPCEF1	17.2596	-1.14376	0.655267	-1.74549	0.0808997	1
IPMK	418.305	0.162484	0.28394	0.572246	0.567155	1
IPO11	1709.36	0.0997209	0.242682	0.410912	0.681137	1
IPO13	566.662	0.156608	0.263958	0.593309	0.552974	1
IPO4	1014.08	0.0801525	0.26624	0.301054	0.763374	1
IPO5	16110.4	0.193804	0.22791	0.850353	0.395129	1
IPO5P1	268.643	-0.130225	0.332723	-0.39139	0.695509	1
IPO7	9220.43	0.297922	0.221879	1.34273	0.17936	1
IPO8	1931.88	-0.0450152	0.236247	-0.190543	0.848884	1
IPO9	4421.09	0.0820331	0.235478	0.348368	0.727564	1
IPP	139.793	-0.150584	0.320861	-0.469313	0.638846	1
IPPK	320.871	0.0580602	0.201958	0.287486	0.77374	1
IQANK1	46.2066	-0.220317	0.37809	-0.58271	0.560088	1
IQCA1	149.267	-0.220217	0.317742	-0.693068	0.488267	1
IQCB1	1504.39	-0.145522	0.258733	-0.562438	0.573817	1
IQCC	158.903	-0.0473709	0.242712	-0.195174	0.845257	1
IQCD	40.9707	-0.141593	0.383424	-0.369285	0.711915	1
IQCE	177.766	-0.0651556	0.234973	-0.277289	0.781558	1
IQCF1	0.962964	-0.864018	2.23942	-0.385823	0.699628	1
IQCF3	1.82096	-1.14528	2.28437	-0.501357	0.61612	1
IQCG	158.726	0.217864	0.256954	0.847871	0.39651	1
IQCH	52.5274	0.24094	0.43862	0.549314	0.58279	1
IQCJ-SCHIP1	216.894	0.0817951	0.30996	0.263889	0.791865	1
IQCK	136.325	-0.116022	0.273046	-0.424918	0.670896	1
IQCM	4.58209	-0.250924	1.05629	-0.237551	0.812229	1
IQCN	7.39767	-0.542728	0.864731	-0.627626	0.530249	1
IQGAP1	5567.54	0.042814	0.293458	0.145895	0.884004	1
IQGAP2	2479.92	0.178665	0.389376	0.458849	0.646342	1
IQGAP3	763.612	0.0282144	0.16304	0.173053	0.86261	1
IQSEC1	913.945	0.0639446	0.170669	0.374669	0.707906	1
IQSEC2	458.822	-0.0095185	0.433457	-0.0219595	0.98248	1
IQSEC3	97.0219	-0.384672	0.326673	-1.17754	0.238979	1
IQUB	18.327	0.244189	0.65209	0.374471	0.708054	1
IRAK1	1234.1	-0.541315	0.291805	-1.85505	0.0635885	1
IRAK1BP1	413.739	-0.065293	0.292951	-0.22288	0.823629	1
IRAK2	26.4561	0.461561	0.561579	0.821898	0.411135	1
IRAK3	90.029	0.133026	0.385358	0.345201	0.729944	1
IRAK4	160.209	0.914198	0.288125	3.17292	0.00150914	0.216167
IREB2	2842.89	0.0401263	0.24421	0.164311	0.869487	1
IRF1	122.627	0.0957431	0.24609	0.389057	0.697234	1
IRF2	284.418	0.0210832	0.199867	0.105486	0.91599	1
IRF2BP1	392.88	-0.191641	0.342491	-0.559549	0.575787	1
IRF2BP2	1113.08	0.0644201	0.282927	0.227692	0.819886	1
IRF2BPL	2189.29	-0.155926	0.357645	-0.435979	0.662852	1
IRF3	2049.19	-0.227747	0.214263	-1.06293	0.287812	1
IRF4	35.659	0.639411	0.40727	1.56999	0.116416	1
IRF5	12.7881	-0.173811	0.663138	-0.262104	0.793241	1
IRF6	481.143	0.170478	0.258377	0.659803	0.50938	1
IRF7	15.8141	-0.715577	1.1442	-0.625396	0.531712	1
IRF8	17.8814	0.399075	0.600819	0.664218	0.506551	1
IRF9	68.7196	-0.151271	0.344462	-0.439153	0.660551	1
IRGM	6.96651	-0.992812	0.916896	-1.0828	0.278899	1
IRGQ	491.339	0.0942928	0.265278	0.355449	0.722253	1
IRS1	867.294	0.0954346	0.272678	0.34999	0.726346	1
IRS2	587.627	-0.111463	0.368066	-0.302835	0.762015	1
IRS3P	21.2816	-1.23816	0.892463	-1.38736	0.165333	1
IRS4	111.81	0.194802	0.307686	0.633119	0.526656	1
IRX1	28.3527	-0.268979	0.954821	-0.281706	0.778169	1
IRX2	626.459	-0.0878604	0.840673	-0.104512	0.916763	1
IRX3	36.8927	-0.335845	0.646752	-0.519279	0.603566	1
IRX4	20.8443	0.105456	0.555731	0.189761	0.849497	1
IRX5	17.5418	-0.416613	1.08386	-0.384381	0.700696	1
IRX6	7.56018	-2.24662	1.03888	-2.16254	0.0305768	1
ISCA1	1197.27	-0.0115818	0.161841	-0.0715626	0.94295	1
ISCA1P1	61.3353	0.313921	0.561605	0.558972	0.576181	1
ISCA1P4	1.21289	0.163119	2.14878	0.0759127	0.939489	1
ISCA2	815.378	-0.0831212	0.185022	-0.449249	0.653252	1
ISCA2P1	4.14924	-0.323798	1.35237	-0.239431	0.810772	1
ISCU	1258.95	0.0259188	0.190507	0.136052	0.89178	1
ISG15	216.343	-1.17675	0.484919	-2.42669	0.0152373	0.985764
ISG20	30.9248	-0.301638	0.454692	-0.663389	0.507081	1
ISG20L2	1375.52	0.232946	0.283836	0.820707	0.411813	1
ISL1	3.67296	0.533383	1.20356	0.44317	0.657643	1
ISL2	12.5894	-1.04048	1.20398	-0.864203	0.387476	1
ISLR	6.77347	-0.656342	0.943972	-0.695298	0.486869	1
ISLR2	8.26763	-0.842574	0.835091	-1.00896	0.312994	1
ISM1	24.2829	1.25704	0.480941	2.61371	0.00895656	0.756501
ISM2	17.6511	0.398263	0.549094	0.72531	0.468262	1
ISOC1	930.36	-0.198085	0.222979	-0.888356	0.37435	1
ISOC2	1230.3	-0.233345	0.281307	-0.829504	0.406819	1
ISPD	23.7815	0.0660112	0.543281	0.121505	0.903291	1
IST1	4621.31	0.147849	0.164927	0.896453	0.370011	1
ISY1	441.148	-0.20443	0.189441	-1.07912	0.280532	1
ISY1-RAB43	703.687	0.0191796	0.334329	0.0573675	0.954252	1
ISYNA1	2456.44	-0.415123	0.371261	-1.11814	0.263506	1
ITCH	1195.83	0.0283193	0.158964	0.178149	0.858606	1
ITFG1	572.746	-0.0863471	0.160127	-0.53924	0.589721	1
ITFG2	418.621	0.113334	0.251458	0.45071	0.652199	1
ITGA1	198.271	0.198905	0.445361	0.446616	0.655152	1
ITGA10	18.6023	0.21963	0.649341	0.338236	0.735185	1
ITGA11	11.0963	-0.615552	0.749648	-0.821122	0.411577	1
ITGA2	294.478	-0.0132422	0.273341	-0.0484457	0.961361	1
ITGA2B	236.028	-0.0982671	0.317758	-0.309251	0.75713	1
ITGA3	699.143	0.0289664	0.255737	0.113266	0.909819	1
ITGA4	149.388	0.177366	0.415426	0.426949	0.669416	1
ITGA5	913.253	-0.0720886	0.286063	-0.252003	0.801039	1
ITGA6	6085.76	0.290058	0.193527	1.4988	0.133925	1
ITGA7	1609.32	-0.226559	0.307158	-0.737597	0.460759	1
ITGA8	4.20856	-0.078933	1.10992	-0.0711157	0.943306	1
ITGA9	149.112	0.633994	0.427868	1.48175	0.138406	1
ITGAD	2.12272	1.1861	1.56955	0.755694	0.449833	1
ITGAE	436.03	0.131608	0.251874	0.522512	0.601314	1
ITGAL	7.57595	-0.488739	0.80863	-0.604404	0.545575	1
ITGAM	16.9187	0.657106	0.584882	1.12348	0.261232	1
ITGAV	1645.85	-0.055859	0.278357	-0.200674	0.840953	1
ITGAX	12.8867	-1.15604	0.888361	-1.30132	0.193148	1
ITGB1	11213.2	0.127738	0.245395	0.520543	0.602685	1
ITGB1BP1	721.473	0.114114	0.205117	0.556339	0.577979	1
ITGB1BP2	26.8165	0.520375	0.493863	1.05368	0.292029	1
ITGB2	7.3334	0.598401	0.840572	0.711898	0.476528	1
ITGB3	1.01343	0.537761	2.461	0.218513	0.827029	1
ITGB3BP	1229.85	-0.0571475	0.211614	-0.270055	0.787118	1
ITGB4	66.3926	-0.227602	0.363944	-0.625376	0.531724	1
ITGB5	3939.24	-0.216293	0.392765	-0.550693	0.581844	1
ITGB6	1.27243	-0.246268	2.10823	-0.116812	0.907009	1
ITGB7	5.60605	-0.00243826	1.14585	-0.00212789	0.998302	1
ITGB8	151.911	-0.231049	0.603497	-0.38285	0.701831	1
ITGBL1	4.44281	0.14838	1.0393	0.142769	0.886473	1
ITIH4	17.3624	0.0632342	0.5948	0.106312	0.915335	1
ITIH5	289.493	0.539601	0.430949	1.25212	0.210525	1
ITK	11.9117	0.114492	0.632443	0.181031	0.856343	1
ITLN1	1.16828	0.175461	2.3905	0.0733992	0.941488	1
ITLN2	103.871	0.316564	0.360183	0.878897	0.379457	1
ITM2A	590.472	0.135759	0.417146	0.325446	0.744843	1
ITM2B	2830.85	-0.0717459	0.156772	-0.457644	0.647208	1
ITM2C	9900.26	-0.495119	0.19283	-2.56764	0.0102393	0.806995
ITPA	1002.29	-0.297417	0.218134	-1.36346	0.172738	1
ITPK1	1306.97	-0.143873	0.200965	-0.715911	0.474046	1
ITPKA	4.93771	0.256409	1.09606	0.233937	0.815034	1
ITPKB	181.323	-0.0428507	0.256914	-0.16679	0.867535	1
ITPKC	381.394	-0.161468	0.198283	-0.814332	0.415455	1
ITPR1	254.416	0.235761	0.26394	0.893235	0.371731	1
ITPR2	1302.14	0.133005	0.467627	0.284426	0.776084	1
ITPR3	1648.02	-0.295124	0.188248	-1.56774	0.116941	1
ITPRID1	4.56765	-0.254013	1.01265	-0.25084	0.801938	1
ITPRID2	288.206	0.104987	0.285606	0.367595	0.713175	1
ITPRIP	618.905	-0.0332668	0.205845	-0.161611	0.871613	1
ITPRIPL1	361.997	-0.0135104	0.269389	-0.0501522	0.960001	1
ITPRIPL2	119.907	0.222255	0.257107	0.864443	0.387345	1
ITSN1	3310.18	-0.0694082	0.146615	-0.473406	0.635923	1
ITSN2	578.09	-0.0296376	0.261649	-0.113272	0.909815	1
IVD	2179.82	-0.0727336	0.164687	-0.441648	0.658744	1
IVNS1ABP	6534.68	0.0232812	0.325518	0.0715205	0.942984	1
IWS1	2650.38	0.0013857	0.151487	0.00914734	0.992702	1
IYD	7.55481	0.504336	0.784007	0.64328	0.520042	1
IZUMO1	26.6405	-0.288573	0.635103	-0.454372	0.649561	1
IZUMO2	34.6586	-1.66088	0.435218	-3.8162	0.000135524	0.0317225
IZUMO4	13.4617	0.189697	0.65873	0.287974	0.773367	1
JADE1	6453.47	0.0699523	0.161517	0.433096	0.664945	1
JADE2	803.434	-0.252733	0.21391	-1.18149	0.237408	1
JADE3	835.734	-0.0181185	0.145893	-0.12419	0.901165	1
JAG1	1168.62	0.322224	0.27733	1.16188	0.245284	1
JAG2	171.16	-0.277388	0.447867	-0.619354	0.535683	1
JAGN1	610.598	-0.126627	0.217558	-0.582036	0.560543	1
JAK1	672.738	-0.162287	0.246178	-0.659225	0.509751	1
JAK2	107.546	-0.0183429	0.361611	-0.0507256	0.959544	1
JAK3	138.508	0.553511	0.306571	1.80549	0.0709978	1
JAKMIP1	105.237	-0.0488811	0.297505	-0.164303	0.869492	1
JAKMIP2	553.891	0.346393	0.332465	1.04189	0.297462	1
JAKMIP3	94.5125	-0.370546	0.300681	-1.23236	0.217816	1
JAM2	334.002	0.437667	0.30263	1.44621	0.148118	1
JAM3	1079.47	0.0679584	0.196331	0.346142	0.729236	1
JAML	9.70122	-0.785929	0.932481	-0.842837	0.39932	1
JARID2	8168.59	0.0267564	0.236923	0.112933	0.910084	1
JAZF1	366.971	0.210185	0.427835	0.491277	0.623231	1
JCAD	136.441	0.226296	0.344962	0.656002	0.511823	1
JDP2	550.087	-0.693081	0.506796	-1.36757	0.171446	1
JHY	28.534	0.101363	0.515148	0.196766	0.844011	1
JKAMP	915.116	-0.0314587	0.185255	-0.169813	0.865157	1
JMJD1C	4895.07	-0.108284	0.19123	-0.566248	0.571225	1
JMJD4	324.916	-0.174383	0.241462	-0.722197	0.470173	1
JMJD6	329.426	0.184242	0.288909	0.637717	0.523658	1
JMJD7	191.114	-0.242919	0.231277	-1.05033	0.293564	1
JMJD7-PLA2G4B	348.573	-0.210657	0.245007	-0.859798	0.3899	1
JMJD8	943.701	-0.126376	0.179825	-0.702775	0.482196	1
JMY	668.331	-0.108659	0.273901	-0.396707	0.691583	1
JOSD1	669.116	0.0737737	0.215283	0.342683	0.731837	1
JOSD2	19.8406	-0.97189	0.543119	-1.78946	0.0735406	1
JPH1	652.923	0.236479	0.193294	1.22342	0.221172	1
JPH2	31.5547	-0.131448	0.467099	-0.281414	0.778393	1
JPH3	664.829	0.0122602	0.257845	0.0475487	0.962076	1
JPH4	1091.94	0.48893	0.349328	1.39963	0.161624	1
JPT1	4934.33	0.0200686	0.138725	0.144665	0.884975	1
JPT2	6097.77	-0.0377214	0.209832	-0.179769	0.857334	1
JRK	798.897	0.25903	0.18654	1.3886	0.164954	1
JRKL	247.43	0.119718	0.217357	0.55079	0.581778	1
JSRP1	7.9072	-0.942079	0.794361	-1.18596	0.235639	1
JTB	1575.79	-0.0436862	0.165961	-0.263231	0.792372	1
JUN	273.578	0.415463	0.416143	0.998366	0.318102	1
JUNB	80.2498	-1.03163	0.571178	-1.80614	0.0708962	1
JUND	716.748	-0.264256	0.482935	-0.547188	0.58425	1
JUP	2508.97	-0.312249	0.22444	-1.39124	0.164154	1
KALRN	154.054	0.284774	0.340251	0.836953	0.402619	1
KANK1	1239.59	0.117486	0.170588	0.688714	0.491003	1
KANK2	743.103	-0.215735	0.232173	-0.929201	0.352785	1
KANK3	51.3302	-0.392851	0.455684	-0.862113	0.388625	1
KANK4	11.1728	0.642351	0.837927	0.766596	0.443322	1
KANSL1	732.23	-0.0826053	0.19891	-0.415291	0.677929	1
KANSL1L	315.219	0.32774	0.219792	1.49114	0.135925	1
KANSL2	766.535	0.0702099	0.184069	0.381433	0.702882	1
KANSL3	1170.95	-0.205331	0.209587	-0.979691	0.327239	1
KANTR	296.443	0.0143741	0.35096	0.0409567	0.96733	1
KARS	6923.11	0.0865461	0.16468	0.525542	0.599207	1
KAT14	1135.26	0.249216	0.195698	1.27347	0.202851	1
KAT2A	1102.45	-0.265241	0.270549	-0.980383	0.326897	1
KAT2B	23.3217	0.155795	0.433059	0.359754	0.719031	1
KAT5	767.854	-0.0399711	0.198982	-0.200878	0.840794	1
KAT6A	819.238	0.00492232	0.202151	0.0243497	0.980574	1
KAT6B	458.079	0.112894	0.217678	0.518629	0.604019	1
KAT7	3117.08	-0.0125718	0.170304	-0.0738201	0.941154	1
KAT8	908.126	0.00719744	0.208558	0.0345104	0.97247	1
KATNA1	571.874	-0.122938	0.215788	-0.569715	0.568871	1
KATNAL1	276.142	-0.0420104	0.230275	-0.182436	0.85524	1
KATNAL2	177.016	0.175014	0.244177	0.716751	0.473528	1
KATNB1	896.627	-0.0258442	0.249761	-0.103476	0.917585	1
KATNBL1	1187.98	0.107938	0.18384	0.587131	0.557116	1
KAZALD1	11.2678	0.927962	0.706342	1.31376	0.188928	1
KAZN	266.052	0.179436	0.192123	0.933968	0.350321	1
KBTBD12	15.161	0.611992	0.683456	0.895437	0.370553	1
KBTBD2	870.671	-0.128952	0.167123	-0.771601	0.440351	1
KBTBD3	100.14	-0.101429	0.243248	-0.416978	0.676695	1
KBTBD4	206.224	-0.111536	0.302893	-0.368236	0.712697	1
KBTBD6	487.205	0.161626	0.17522	0.922421	0.356309	1
KBTBD7	773.646	0.172649	0.259215	0.666045	0.505382	1
KBTBD8	644.296	0.0438803	0.316859	0.138485	0.889857	1
KCMF1	3320.97	-0.0613104	0.308843	-0.198517	0.842641	1
KCNA1	34.4287	0.00181015	0.953758	0.00189792	0.998486	1
KCNA2	6.71001	-1.26441	1.29568	-0.975867	0.329131	1
KCNA3	11.7113	0.950674	0.729955	1.30237	0.192789	1
KCNA5	12.3171	-0.776134	0.794088	-0.977391	0.328375	1
KCNA7	18.9943	-0.0477454	0.558594	-0.0854742	0.931884	1
KCNAB1	25.4455	-0.394392	0.771508	-0.511196	0.609214	1
KCNAB2	282.803	-0.483577	0.222395	-2.1744	0.029675	1
KCNAB3	98.9997	-0.118707	0.436033	-0.272244	0.785434	1
KCNB1	78.7764	0.378335	0.280536	1.34861	0.177461	1
KCNB2	18.1092	0.668286	0.630429	1.06005	0.289122	1
KCNC1	9.38399	0.229171	0.79009	0.290057	0.771773	1
KCNC2	1.09485	2.62061	2.7471	0.953955	0.340106	1
KCNC3	160.162	0.311285	0.461734	0.674166	0.500206	1
KCNC4	301.932	0.0883601	0.224323	0.393896	0.693658	1
KCND1	172.729	-0.192326	0.228518	-0.84162	0.400001	1
KCND2	276.327	0.393196	0.364403	1.07901	0.280581	1
KCND3	11.4624	0.47603	0.757874	0.628112	0.52993	1
KCNE1	6.93601	-0.442594	0.900906	-0.491276	0.623231	1
KCNE1B	2.66388	0.511486	1.85858	0.275203	0.783161	1
KCNE2	4.28913	0.498806	1.13493	0.439503	0.660297	1
KCNE3	118.125	-0.795043	0.322316	-2.46666	0.0136381	0.931563
KCNE4	20.8998	-0.118578	0.582476	-0.203576	0.838685	1
KCNE5	43.6582	-0.139919	0.365832	-0.382469	0.702113	1
KCNF1	14.9055	0.31497	0.549453	0.573244	0.56648	1
KCNG1	361.726	-0.383188	0.385491	-0.994028	0.320209	1
KCNG3	227.158	0.495695	0.497239	0.996896	0.318815	1
KCNG4	5.56178	-0.0989419	1.0036	-0.0985873	0.921466	1
KCNH1	3.78514	0.316223	1.06102	0.298036	0.765676	1
KCNH2	268.913	0.0433666	0.274664	0.157889	0.874544	1
KCNH3	11.0583	-0.637946	0.642757	-0.992516	0.320946	1
KCNH4	6.99788	0.917738	0.856773	1.07116	0.284099	1
KCNH5	14.3115	0.847612	1.00136	0.846457	0.397298	1
KCNH6	62.0791	0.0354435	0.386546	0.091693	0.926942	1
KCNH7	20.3314	0.996375	0.708205	1.4069	0.159457	1
KCNH8	106.416	-0.205593	0.354698	-0.579629	0.562165	1
KCNIP1	24.0992	0.396346	0.566696	0.699397	0.484304	1
KCNIP2	72.59	0.222394	0.271779	0.818288	0.413193	1
KCNIP3	33.263	-0.360218	0.497598	-0.723913	0.469119	1
KCNIP4	2.8745	1.12341	1.3421	0.837056	0.402561	1
KCNJ1	1.98894	1.1623	1.79113	0.648923	0.516388	1
KCNJ10	53.0401	0.213107	0.746943	0.285305	0.77541	1
KCNJ11	146.591	0.083832	0.324637	0.258233	0.796227	1
KCNJ12	54.9865	0.166565	0.396927	0.419636	0.674751	1
KCNJ14	29.2326	-0.0112809	0.586292	-0.019241	0.984649	1
KCNJ15	28.5298	-0.222165	0.66195	-0.335621	0.737156	1
KCNJ2	54.0936	0.337764	0.440882	0.76611	0.443611	1
KCNJ3	32.293	0.375113	0.70017	0.535746	0.592134	1
KCNJ4	44.5426	0.271605	0.548386	0.495281	0.620402	1
KCNJ5	9.81032	0.055416	0.782905	0.0707825	0.943571	1
KCNJ6	34.7667	0.293904	0.434545	0.676349	0.498819	1
KCNJ8	34.1941	0.675006	0.646543	1.04402	0.296474	1
KCNJ9	3.7027	0.183005	1.26985	0.144115	0.88541	1
KCNK1	312.011	-0.198567	0.259488	-0.765225	0.444138	1
KCNK10	47.0066	0.226781	0.517616	0.438125	0.661295	1
KCNK12	143.138	0.65365	0.41329	1.58158	0.113746	1
KCNK13	5.23679	0.452435	1.21196	0.373307	0.70892	1
KCNK15	8.32129	-0.940999	1.28809	-0.730539	0.465061	1
KCNK17	49.9079	0.214885	0.421895	0.509334	0.610518	1
KCNK2	9.58468	0.445228	0.860336	0.517505	0.604804	1
KCNK3	10.3257	-0.13274	0.776647	-0.170915	0.864291	1
KCNK5	1194.52	0.239022	0.236541	1.01049	0.312261	1
KCNK6	738.07	0.586857	0.238282	2.46287	0.013783	0.932263
KCNK7	8.035	0.41563	0.750273	0.553972	0.579598	1
KCNK9	80.3144	-0.319684	0.618159	-0.517154	0.605048	1
KCNMA1	104.806	0.412474	0.441203	0.934885	0.349848	1
KCNMB1	19.379	0.20466	0.550089	0.37205	0.709856	1
KCNMB2	2.75223	-1.16533	1.63979	-0.710662	0.477294	1
KCNMB3	52.5657	0.267569	0.460976	0.58044	0.561618	1
KCNMB3P1	1.32554	-0.425241	2.43971	-0.174299	0.86163	1
KCNMB4	592.756	0.167751	0.202753	0.827368	0.408029	1
KCNN1	216.469	0.143405	0.376482	0.380909	0.70327	1
KCNN2	451.153	0.0227075	0.263181	0.086281	0.931243	1
KCNN3	96.9602	-0.133044	0.41337	-0.321851	0.747565	1
KCNN4	29.5845	-0.0613593	0.592369	-0.103583	0.9175	1
KCNQ1	81.6385	0.370593	0.367555	1.00827	0.313326	1
KCNQ2	403.282	0.040007	0.263445	0.151861	0.879297	1
KCNQ3	117.761	0.326954	0.24946	1.31065	0.189977	1
KCNQ4	103.607	-0.0613042	0.36127	-0.169691	0.865253	1
KCNQ5	39.2431	0.535253	0.634692	0.843327	0.399045	1
KCNRG	10.3352	-0.742298	0.928116	-0.79979	0.423833	1
KCNS1	59.7046	-0.429744	0.401267	-1.07097	0.284184	1
KCNS3	703.341	0.270205	0.290433	0.930354	0.352188	1
KCNT1	5.58714	-0.78994	0.857602	-0.921104	0.356996	1
KCNT2	363.827	-0.25504	0.272034	-0.937527	0.348488	1
KCNV1	22.8895	0.727714	0.576137	1.26309	0.206556	1
KCP	71.7724	-0.444715	0.387531	-1.14756	0.251151	1
KCTD1	300.278	-0.0438488	0.226941	-0.193217	0.846789	1
KCTD10	1267.31	-0.0326829	0.295485	-0.110608	0.911927	1
KCTD11	301.003	0.00708519	0.239161	0.0296251	0.976366	1
KCTD12	459.445	0.661072	0.374726	1.76415	0.0777074	1
KCTD13	163.074	-0.315125	0.35297	-0.892782	0.371974	1
KCTD14	363.648	-0.0502968	0.317646	-0.158342	0.874187	1
KCTD15	785.475	-0.0517374	0.243924	-0.212105	0.832025	1
KCTD16	25.0732	-0.680682	0.689079	-0.987814	0.323244	1
KCTD17	555.021	-0.162411	0.222603	-0.729596	0.465637	1
KCTD18	178.501	0.0933815	0.354382	0.263505	0.792161	1
KCTD19	15.4373	-0.516325	0.644923	-0.800599	0.423364	1
KCTD2	1123.68	0.127057	0.219591	0.578608	0.562854	1
KCTD20	1386.78	-0.0326907	0.276422	-0.118264	0.905859	1
KCTD21	108.591	0.349268	0.312282	1.11844	0.26338	1
KCTD3	2413.32	0.148239	0.215422	0.688131	0.49137	1
KCTD5	811.71	-0.326874	0.208335	-1.56898	0.116653	1
KCTD6	325.306	-0.244852	0.256998	-0.952738	0.340723	1
KCTD7	351.728	0.137941	0.219171	0.629374	0.529104	1
KCTD8	74.678	0.488157	0.52997	0.921103	0.356997	1
KCTD9	725.723	-0.165712	0.218205	-0.759432	0.447594	1
KDELC1	557.357	0.0600915	0.213732	0.281153	0.778593	1
KDELC2	712.856	0.0407282	0.181431	0.224483	0.822381	1
KDELR1	4056.49	0.0700735	0.166958	0.419708	0.674699	1
KDELR2	2394.33	0.116378	0.161865	0.718982	0.472152	1
KDELR3	239.274	-0.39961	0.372941	-1.07151	0.28394	1
KDF1	365.258	-0.076257	0.173598	-0.439273	0.660464	1
KDM1A	8717.79	0.251368	0.190038	1.32273	0.185926	1
KDM1B	238.265	0.263894	0.305008	0.865203	0.386927	1
KDM2A	2100.61	-0.00450324	0.213515	-0.021091	0.983173	1
KDM2B	2636.53	-0.1521	0.22852	-0.665586	0.505676	1
KDM3A	1448.16	0.473119	0.386082	1.22544	0.220411	1
KDM3B	3413.07	0.125611	0.209562	0.599399	0.548907	1
KDM4A	3528.34	0.0237812	0.200146	0.118819	0.905418	1
KDM4B	1354.67	0.296017	0.324473	0.912301	0.36161	1
KDM4C	806.576	0.158996	0.191212	0.831514	0.405683	1
KDM4D	91.2859	0.101092	0.291904	0.34632	0.729102	1
KDM5A	1047.63	-0.200413	0.23286	-0.860658	0.389426	1
KDM5B	6978	0.139985	0.248096	0.564238	0.572592	1
KDM5C	3128.92	-0.0045699	0.196026	-0.0233128	0.981401	1
KDM5D	908.129	0.0526974	0.191835	0.274702	0.783545	1
KDM6A	1277.56	-0.057592	0.22468	-0.256329	0.797697	1
KDM6B	219.551	-0.118184	0.394509	-0.299572	0.764503	1
KDM7A	535.961	-0.0559756	0.259565	-0.215652	0.829259	1
KDM8	195.689	-0.0527498	0.277526	-0.190071	0.849253	1
KDR	2730.38	0.819993	0.365162	2.24556	0.0247321	1
KDSR	1098.26	0.021118	0.163031	0.129534	0.896935	1
KEAP1	1366.31	-0.253089	0.254438	-0.994698	0.319883	1
KEL	31.1967	-0.317972	0.509577	-0.623993	0.532632	1
KF456110.1	1.30041	0.125442	2.11509	0.0593078	0.952707	1
KHDC1	122.644	-0.202234	0.311244	-0.64976	0.515848	1
KHDC1L	1.62797	2.3718	1.82325	1.30087	0.193303	1
KHDC3L	1.94081	-2.04381	1.76962	-1.15494	0.248113	1
KHDC4	1389.08	0.0574544	0.252918	0.227166	0.820295	1
KHDRBS1	8514.16	-0.00671537	0.211411	-0.0317645	0.97466	1
KHDRBS2	167.465	0.1335	0.286762	0.465542	0.641543	1
KHDRBS3	568.322	0.0384519	0.20817	0.184714	0.853454	1
KHK	284.532	-0.254597	0.344193	-0.739692	0.459487	1
KHNYN	1053.67	-0.00694859	0.207956	-0.0334137	0.973345	1
KHSRP	7742.42	-0.0464523	0.165304	-0.281012	0.778701	1
KIAA0040	560.345	-0.00359551	0.209403	-0.0171703	0.986301	1
KIAA0100	4017.52	0.0134259	0.340211	0.0394635	0.968521	1
KIAA0232	998.49	-0.153699	0.249145	-0.616907	0.537296	1
KIAA0319	66.5065	-0.617759	0.576724	-1.07115	0.284101	1
KIAA0319L	2225.02	0.0899802	0.226221	0.397754	0.690811	1
KIAA0355	791.199	-0.00546576	0.250866	-0.0217876	0.982617	1
KIAA0391	1259.78	0.109994	0.331969	0.33134	0.740388	1
KIAA0408	148.522	0.28081	0.304231	0.923018	0.355998	1
KIAA0513	197.003	0.0654349	0.274479	0.238397	0.811573	1
KIAA0556	453.361	-0.0364955	0.198105	-0.184223	0.853838	1
KIAA0586	788.788	0.121103	0.202968	0.59666	0.550734	1
KIAA0753	587.241	-0.126048	0.243532	-0.517582	0.60475	1
KIAA0825	81.9041	0.716912	0.281986	2.54237	0.0110104	0.835309
KIAA0895	13.4505	1.27073	0.628935	2.02045	0.0433368	1
KIAA0895L	546.112	-0.123997	0.318023	-0.389899	0.696611	1
KIAA0930	1752.57	0.112972	0.217244	0.520025	0.603046	1
KIAA1109	1541.27	-0.0367926	0.191813	-0.191815	0.847887	1
KIAA1143	1193.13	-0.0277992	0.233202	-0.119207	0.905112	1
KIAA1147	91.9573	-0.305992	0.343901	-0.889767	0.373591	1
KIAA1191	3570.75	0.0843685	0.170957	0.493507	0.621655	1
KIAA1210	1.97031	-0.0645659	1.47384	-0.0438078	0.965058	1
KIAA1211	613.7	0.0833905	0.360136	0.231553	0.816885	1
KIAA1211L	6.06674	0.102158	1.09233	0.093523	0.925488	1
KIAA1217	634.061	-0.260327	0.202017	-1.28864	0.197523	1
KIAA1257	60.7331	0.162236	0.384691	0.42173	0.673222	1
KIAA1324	39.4455	0.620528	0.42559	1.45804	0.144829	1
KIAA1324L	1151.19	0.175387	0.237179	0.739471	0.459621	1
KIAA1328	718.821	0.217589	0.198212	1.09776	0.27231	1
KIAA1522	1915.68	-0.0177053	0.235271	-0.0752548	0.940012	1
KIAA1549	713.301	0.280299	0.198368	1.41302	0.157649	1
KIAA1549L	86.5284	0.374055	0.399388	0.93657	0.34898	1
KIAA1586	548.943	-0.0527117	0.191487	-0.275276	0.783104	1
KIAA1614	68.0351	-0.0195423	0.429399	-0.0455108	0.9637	1
KIAA1671	849.946	0.059081	0.206209	0.28651	0.774487	1
KIAA1755	5.10314	-0.0378139	1.11326	-0.0339668	0.972904	1
KIAA1841	390.886	-0.21503	0.20756	-1.03599	0.300207	1
KIAA1958	1118.34	0.262479	0.171727	1.52847	0.126396	1
KIAA2012	25.1796	0.0786938	0.440983	0.178451	0.858369	1
KIAA2013	928.075	-0.015544	0.189891	-0.0818576	0.93476	1
KIAA2026	482.45	0.00409727	0.207197	0.0197748	0.984223	1
KIDINS220	1600.54	0.0420904	0.178079	0.236358	0.813155	1
KIF11	2841.6	-0.050282	0.239122	-0.210278	0.833451	1
KIF12	51.0393	0.112719	0.387715	0.290727	0.77126	1
KIF13A	1048.51	0.11679	0.200905	0.58132	0.561025	1
KIF13B	419.163	0.0907089	0.235806	0.384675	0.700478	1
KIF14	1411.94	-0.147407	0.250698	-0.587984	0.556543	1
KIF15	633.992	-0.0763652	0.238626	-0.320021	0.748953	1
KIF16B	312.017	-0.0487163	0.233178	-0.208923	0.834508	1
KIF17	525.675	0.172833	0.472002	0.36617	0.714238	1
KIF18A	740.785	-0.214688	0.186302	-1.15236	0.249171	1
KIF18B	1126.46	-0.0830885	0.212669	-0.390694	0.696024	1
KIF19	23.4118	0.374748	0.468908	0.799193	0.424179	1
KIF1A	10385.9	-0.193169	0.252856	-0.763949	0.444897	1
KIF1B	3539.43	0.111876	0.206858	0.540836	0.588621	1
KIF1BP	1050.4	-0.0618415	0.155323	-0.398148	0.690521	1
KIF1C	3750.67	0.115476	0.195207	0.59156	0.554145	1
KIF20A	2433.77	0.220334	0.22614	0.974325	0.329895	1
KIF20B	2830.23	-0.20359	0.229869	-0.885677	0.375792	1
KIF21A	1110.57	-0.103256	0.30191	-0.342008	0.732345	1
KIF21B	835.859	0.179632	0.296387	0.606072	0.544467	1
KIF22	3545.82	-0.00694927	0.15857	-0.0438245	0.965044	1
KIF23	2351.85	0.0100486	0.178034	0.0564421	0.95499	1
KIF24	223.763	-0.0793945	0.268864	-0.295296	0.767768	1
KIF25	19.7564	0.0379744	0.708995	0.0535608	0.957285	1
KIF26A	1090.93	-0.328109	0.354768	-0.924855	0.355042	1
KIF26B	13.8536	0.285569	0.902088	0.316565	0.751574	1
KIF27	199.687	0.136228	0.298506	0.456368	0.648126	1
KIF28P	2.53938	0.11103	1.42193	0.0780844	0.937761	1
KIF2A	1731.36	0.0908493	0.234714	0.387063	0.69871	1
KIF2C	2843.16	0.138236	0.198825	0.695264	0.48689	1
KIF3A	498.385	-0.259908	0.199959	-1.29981	0.193666	1
KIF3B	1030.37	0.19819	0.379751	0.521894	0.601744	1
KIF3C	1647.78	0.244775	0.250676	0.976461	0.328836	1
KIF4A	1961.19	0.251941	0.218913	1.15087	0.249786	1
KIF4B	6.31081	-0.0226699	0.813056	-0.0278823	0.977756	1
KIF5A	766.052	-0.272465	0.188857	-1.4427	0.149104	1
KIF5B	4211.63	-0.0569465	0.173898	-0.327472	0.743311	1
KIF5C	2511.48	0.139628	0.24916	0.560396	0.57521	1
KIF6	49.921	0.447535	0.3821	1.17125	0.241498	1
KIF7	491.075	-0.246248	0.301402	-0.817009	0.413923	1
KIF9	76.8908	-0.0331209	0.359705	-0.092078	0.926636	1
KIFAP3	141.649	0.1461	0.358241	0.407825	0.683402	1
KIFC1	2007.03	-0.0315004	0.25789	-0.122147	0.902783	1
KIFC2	277.862	-0.303957	0.425902	-0.713679	0.475426	1
KIFC3	102.801	-0.636769	0.469	-1.35772	0.174554	1
KIN	677.135	-0.0712072	0.22842	-0.311737	0.75524	1
KIR3DX1	5.15421	1.90032	1.38047	1.37657	0.168645	1
KIRREL1	1033.19	0.0191299	0.211942	0.0902605	0.92808	1
KIRREL2	198.437	-0.106947	0.276028	-0.387449	0.698423	1
KIRREL3	19.4074	0.472854	0.543648	0.86978	0.384421	1
KISS1	2.64465	0.356819	1.47369	0.242126	0.808682	1
KISS1R	13.974	0.374198	0.665078	0.562638	0.573682	1
KIT	959.774	0.518817	0.229406	2.26157	0.0237241	1
KITLG	223.28	0.605036	0.465555	1.2996	0.193738	1
KIZ	831.672	0.0105312	0.201709	0.0522099	0.958361	1
KLB	5.65041	-0.66643	1.05029	-0.634518	0.525743	1
KLC1	1808.35	-0.337864	0.189156	-1.78617	0.0740721	1
KLC2	1034.93	-0.014311	0.171794	-0.0833032	0.93361	1
KLC3	80.981	-0.157043	0.503342	-0.312	0.755041	1
KLC4	623.8	-0.0409841	0.195892	-0.209218	0.834278	1
KLF1	7.94996	0.883608	0.888871	0.994079	0.320184	1
KLF10	723.009	-0.319252	0.349358	-0.913825	0.360809	1
KLF11	319.441	0.233443	0.481045	0.485283	0.627476	1
KLF12	377.819	-0.157363	0.195068	-0.806712	0.419833	1
KLF13	409.38	0.3709	0.263758	1.40621	0.159662	1
KLF15	403.676	-0.0400177	0.24523	-0.163184	0.870373	1
KLF16	729.906	0.123202	0.265594	0.463874	0.642738	1
KLF17	0.920965	-0.297762	2.42165	-0.122959	0.90214	1
KLF18	1.48604	-0.588092	1.85478	-0.317068	0.751192	1
KLF2	4.37664	-1.78351	1.4503	-1.22975	0.218791	1
KLF2P4	2.69409	-1.10026	1.59117	-0.691478	0.489265	1
KLF3	545.556	-0.100753	0.297924	-0.338185	0.735224	1
KLF4	47.2348	0.214559	0.346663	0.618926	0.535965	1
KLF5	39.4363	0.614047	0.454128	1.35214	0.176329	1
KLF6	701.303	-0.43866	0.315149	-1.39191	0.163948	1
KLF7	468.399	-0.473923	0.233598	-2.0288	0.0424788	1
KLF8	370.297	0.283278	0.191092	1.48242	0.138229	1
KLF9	70.9968	0.128693	0.319016	0.403406	0.68665	1
KLHDC1	4.00702	-0.249408	1.1442	-0.217975	0.827449	1
KLHDC10	749.316	0.105998	0.1698	0.624251	0.532463	1
KLHDC2	1123.18	0.112842	0.192333	0.586701	0.557405	1
KLHDC3	4175.37	-0.00327286	0.215887	-0.01516	0.987904	1
KLHDC4	943.549	-0.156892	0.172574	-0.909129	0.363282	1
KLHDC7A	725.198	-0.546948	0.367224	-1.48941	0.136379	1
KLHDC8A	71.394	-0.190291	0.306089	-0.621687	0.534148	1
KLHDC8B	296.15	-0.439646	0.215708	-2.03816	0.0415343	1
KLHDC9	115.716	-0.0365722	0.437237	-0.0836438	0.93334	1
KLHL10	3.23074	-1.13029	1.28196	-0.881693	0.377943	1
KLHL11	278.649	-0.132457	0.313069	-0.42309	0.672229	1
KLHL12	1512.93	0.0215836	0.159677	0.13517	0.892477	1
KLHL13	369.065	0.198344	0.23096	0.858782	0.390461	1
KLHL14	59.2002	-0.264977	0.340934	-0.777207	0.437037	1
KLHL15	457.982	0.201128	0.249454	0.806272	0.420086	1
KLHL17	385.953	-0.432806	0.377311	-1.14708	0.251348	1
KLHL18	646.591	-0.0171519	0.272557	-0.0629298	0.949822	1
KLHL2	374.885	0.240762	0.230496	1.04454	0.296236	1
KLHL20	353.103	0.0336058	0.249014	0.134955	0.892647	1
KLHL21	687.267	-0.145383	0.22888	-0.635193	0.525303	1
KLHL22	179.851	-0.161789	0.312015	-0.518529	0.60409	1
KLHL23	2249.95	-0.0473278	0.181868	-0.260232	0.794685	1
KLHL24	536.7	-0.0168247	0.333506	-0.0504478	0.959766	1
KLHL25	532.955	-0.0569375	0.192935	-0.295112	0.767908	1
KLHL26	188.234	-0.153702	0.2535	-0.606322	0.544301	1
KLHL28	298.678	0.000315935	0.203778	0.00155039	0.998763	1
KLHL29	137.62	0.110288	0.255487	0.431677	0.665976	1
KLHL2P1	2.13987	2.44241	1.81583	1.34507	0.178603	1
KLHL3	418.799	-0.0315719	0.208222	-0.151626	0.879482	1
KLHL30	3.30031	-0.476554	1.11938	-0.425732	0.670303	1
KLHL31	17.8978	0.694083	0.564901	1.22868	0.219192	1
KLHL32	17.0714	0.559771	0.645973	0.866555	0.386186	1
KLHL33	15.7065	0.874502	0.728842	1.19985	0.230197	1
KLHL34	31.3053	-0.349854	0.406367	-0.860932	0.389276	1
KLHL35	8.3182	1.19666	0.914204	1.30896	0.190547	1
KLHL36	798.176	-0.0597088	0.141604	-0.42166	0.673273	1
KLHL4	731.606	0.403461	0.35714	1.1297	0.258603	1
KLHL41	1.03234	-1.73101	2.29487	-0.754294	0.450673	1
KLHL42	780.203	-0.259272	0.182763	-1.41862	0.156008	1
KLHL5	811.288	0.229828	0.219676	1.04621	0.295463	1
KLHL6	18.2613	0.459972	0.538052	0.854884	0.392616	1
KLHL7	2397.63	0.139686	0.256151	0.545329	0.585527	1
KLHL8	269.546	0.0811298	0.201914	0.401804	0.687828	1
KLHL9	1089.44	-0.0235323	0.179869	-0.13083	0.89591	1
KLK1	43.852	-0.224167	0.402178	-0.557383	0.577266	1
KLK10	154.414	-0.247265	0.405047	-0.61046	0.541557	1
KLK11	5.88521	-0.0434386	0.904853	-0.0480062	0.961711	1
KLK13	79.6506	-0.00251927	0.299149	-0.00842143	0.993281	1
KLK14	14.3668	-0.413081	0.674694	-0.612249	0.540373	1
KLK2	2.43896	0.51838	1.37807	0.376163	0.706796	1
KLK3	4.02692	0.17824	1.12048	0.159075	0.87361	1
KLK4	35.0294	0.205826	0.413308	0.497996	0.618487	1
KLK5	68.6583	0.429797	0.463577	0.927133	0.353858	1
KLK6	68.4313	-0.865669	0.590533	-1.46591	0.142672	1
KLK7	33.8288	-0.441122	0.681703	-0.647088	0.517575	1
KLK8	47.2775	-0.0963971	0.589748	-0.163455	0.87016	1
KLKB1	452.971	-0.629353	0.381207	-1.65095	0.0987488	1
KLKP1	1.25408	-0.795634	2.19832	-0.361928	0.717406	1
KLLN	22.3321	-0.0755213	0.49672	-0.15204	0.879155	1
KLRA1P	100.711	0.138489	0.427821	0.323707	0.746159	1
KLRC1	0.906112	1.65812	2.61509	0.634057	0.526044	1
KLRD1	47.5901	0.190193	0.450257	0.42241	0.672726	1
KLRF1	1.75213	1.1867	1.76103	0.673867	0.500396	1
KLRG1	94.5704	-0.223357	0.289104	-0.772585	0.439768	1
KLRG2	309.726	-0.234007	0.335965	-0.696521	0.486102	1
KLRK1	1.83825	0.409257	1.57276	0.260216	0.794697	1
KMO	3.07504	-0.309619	1.18203	-0.261939	0.793369	1
KMT2A	2178.46	-0.101165	0.211594	-0.478111	0.632571	1
KMT2B	1209.44	-0.178285	0.232968	-0.765277	0.444107	1
KMT2C	959.359	0.0975465	0.234998	0.415095	0.678073	1
KMT2D	2569.17	-0.107119	0.231841	-0.462038	0.644054	1
KMT2E	1272.61	0.0530217	0.209968	0.252522	0.800637	1
KMT5A	609.877	-0.00647465	0.367351	-0.0176252	0.985938	1
KMT5B	1377.96	0.07771	0.246633	0.315083	0.752698	1
KMT5C	603.403	-0.234731	0.39674	-0.59165	0.554085	1
KNDC1	387.455	-0.175711	0.513447	-0.342217	0.732187	1
KNG1	1.07806	-3.27264	2.71269	-1.20642	0.227655	1
KNL1	867.997	-0.300685	0.259768	-1.15752	0.247061	1
KNOP1	3491.77	0.0943916	0.20182	0.467702	0.639998	1
KNSTRN	1529.53	0.0984672	0.197146	0.499462	0.617454	1
KNTC1	2393.85	-0.231216	0.165875	-1.39392	0.163342	1
KPNA1	1286.43	0.0825914	0.167117	0.494212	0.621156	1
KPNA2	14290.6	0.190441	0.261442	0.728424	0.466354	1
KPNA2P3	89.5272	-0.0702855	0.403361	-0.17425	0.861669	1
KPNA3	2680.51	0.140498	0.257202	0.546254	0.584891	1
KPNA4	3056.65	0.119338	0.191561	0.622975	0.533301	1
KPNA5	1016.63	0.0415239	0.225149	0.184428	0.853678	1
KPNA6	2812.26	0.0650747	0.190419	0.341746	0.732542	1
KPNB1	19076.7	0.0912704	0.220487	0.41395	0.678911	1
KPTN	469.281	-0.215599	0.212911	-1.01262	0.31124	1
KRAS	2486.16	-0.0883144	0.187658	-0.470614	0.637916	1
KRBA1	280.604	-0.22661	0.316005	-0.717108	0.473307	1
KRBA2	82.5451	0.344833	0.336184	1.02573	0.30502	1
KRBOX4	197.302	-0.117542	0.215551	-0.545307	0.585542	1
KRCC1	471.383	-0.130362	0.383916	-0.339558	0.734189	1
KREMEN1	174.28	0.123256	0.257995	0.477744	0.632832	1
KREMEN2	95.7754	-0.289389	0.43707	-0.662111	0.5079	1
KRI1	1292.14	-0.0326395	0.221707	-0.147219	0.882959	1
KRIT1	792.754	-0.17143	0.177025	-0.968396	0.332847	1
KRR1	1691.62	-0.0830103	0.173813	-0.477583	0.632947	1
KRT10	494.013	0.13567	0.251694	0.539027	0.589868	1
KRT15	4.97448	0.947879	1.09988	0.861801	0.388797	1
KRT16	1.47824	-2.69421	2.60755	-1.03323	0.301495	1
KRT16P3	2.72177	-2.15581	1.41018	-1.52874	0.126328	1
KRT17	6.48296	0.726964	0.823415	0.882866	0.377309	1
KRT18	6433.75	-0.456441	0.166436	-2.74244	0.00609848	0.603042
KRT18P17	2.85166	0.969287	1.1896	0.814801	0.415186	1
KRT18P31	1.309	1.44292	1.99683	0.722604	0.469924	1
KRT18P4	2.02078	0.368312	1.33993	0.274874	0.783413	1
KRT18P41	1.52763	4.45035	2.4711	1.80096	0.071709	1
KRT18P5	3.59835	0.546229	1.25411	0.43555	0.663163	1
KRT18P59	5.01788	-0.435703	1.06699	-0.408349	0.683017	1
KRT19	2419.84	-0.146536	0.212965	-0.688078	0.491404	1
KRT222	18.5865	0.244117	0.772055	0.316191	0.751857	1
KRT26	0.965577	1.05809	2.61485	0.404648	0.685736	1
KRT42P	4.60826	-1.21738	1.06969	-1.13807	0.255091	1
KRT7	225.109	0.0186505	0.335821	0.055537	0.955711	1
KRT8	7429.38	-0.429412	0.153957	-2.78917	0.00528439	0.573043
KRT80	1.2391	0.178251	2.36229	0.075457	0.939851	1
KRT86	1.73454	1.14925	1.82188	0.630804	0.528169	1
KRT8P12	108.565	0.33408	0.26138	1.27814	0.2012	1
KRT8P30	2.63205	-0.34263	1.3272	-0.258161	0.796283	1
KRT8P33	6.25401	-0.497424	1.08416	-0.458809	0.646371	1
KRT8P36	1.38213	0.156398	2.04402	0.0765153	0.939009	1
KRT8P39	4.30634	-0.0884477	1.06475	-0.0830692	0.933797	1
KRT8P41	0.931189	1.76071	2.67335	0.658614	0.510143	1
KRT8P46	11.5876	0.249881	0.704826	0.354529	0.722942	1
KRT8P50	1.49349	0.599505	2.07017	0.289592	0.772129	1
KRTAP13-4	2.12252	0.846072	1.62057	0.522083	0.601612	1
KRTAP4-16	1.05824	0.174232	2.13507	0.0816049	0.934961	1
KRTAP5-11	9.32063	0.260596	0.723524	0.360176	0.718715	1
KRTCAP2	1003.17	-0.151312	0.202547	-0.747048	0.455035	1
KRTCAP3	460.769	-0.499433	0.175924	-2.83891	0.00452679	0.526589
KRTDAP	11.7232	-1.07825	0.822125	-1.31154	0.189676	1
KSR1	815.381	-0.110792	0.17125	-0.646958	0.517659	1
KSR2	106.494	0.0183675	0.256055	0.0717327	0.942815	1
KTI12	253.95	-0.0735547	0.231102	-0.318279	0.750274	1
KTN1	7023.7	0.264958	0.171589	1.54414	0.122553	1
KXD1	1880.37	-0.0797239	0.173262	-0.460136	0.645418	1
KYAT1	580.238	-0.267759	0.274256	-0.976312	0.32891	1
KYAT3	1661.66	-0.120672	0.197577	-0.610758	0.54136	1
KYNU	81.5579	-0.179825	0.338797	-0.530774	0.595576	1
L1CAM	1055.96	0.126684	0.303096	0.417966	0.675972	1
L1TD1	21734.3	0.0139276	0.161441	0.0862703	0.931252	1
L2HGDH	1262.45	0.0947897	0.184852	0.512787	0.608101	1
L3HYPDH	138.359	-0.0821391	0.301773	-0.272188	0.785477	1
L3MBTL1	398.461	-0.147832	0.243811	-0.60634	0.544289	1
L3MBTL2	944.502	-0.0532855	0.205225	-0.259644	0.795138	1
L3MBTL3	429.62	-0.123489	0.270644	-0.45628	0.648189	1
L3MBTL4	44.7363	0.19687	0.395959	0.497199	0.619049	1
LACC1	207.245	0.34617	0.41041	0.843472	0.398964	1
LACTB	402.29	0.44814	0.323963	1.38331	0.166571	1
LACTB2	443.638	-0.169629	0.187962	-0.902469	0.366808	1
LAD1	723.579	-0.144562	0.180597	-0.800464	0.423442	1
LAG3	48.2049	-0.0132085	0.434633	-0.0303901	0.975756	1
LAGE3	490.183	-0.194739	0.22081	-0.881926	0.377817	1
LAGE3P1	3.19877	0.855498	1.25678	0.680706	0.496057	1
LAIR1	9.19594	0.512605	0.749147	0.684251	0.493817	1
LAMA1	2706.7	0.439241	0.159151	2.7599	0.00578199	0.593473
LAMA2	177.077	0.461997	0.344478	1.34115	0.179871	1
LAMA3	44.5763	0.812742	0.592866	1.37087	0.170416	1
LAMA4	25.7523	0.642534	0.530399	1.21142	0.225736	1
LAMA5	4237.24	-0.519502	0.651549	-0.797334	0.425257	1
LAMB1	2952.66	0.102067	0.289768	0.352236	0.724661	1
LAMB2	2224.28	0.0658379	0.181486	0.362771	0.716776	1
LAMB3	23.8882	-1.24176	0.473902	-2.62028	0.0087857	0.749479
LAMB4	1.59286	-0.28797	1.70962	-0.168441	0.866236	1
LAMC1	5041.5	0.161382	0.238266	0.67732	0.498203	1
LAMC2	650.192	-0.118107	0.276032	-0.427873	0.668744	1
LAMC3	405.736	0.00513982	0.35015	0.0146789	0.988288	1
LAMP1	3680.06	0.05127	0.195688	0.262	0.793322	1
LAMP2	1343.95	-0.0577822	0.150867	-0.383001	0.701719	1
LAMP3	15.9546	-0.394009	0.787081	-0.500595	0.616656	1
LAMP5	11.0332	1.00168	0.657451	1.52358	0.127613	1
LAMTOR1	1440.26	-0.0309379	0.235044	-0.131626	0.89528	1
LAMTOR2	662.58	-0.156096	0.179889	-0.867737	0.385538	1
LAMTOR3	744.999	-0.190774	0.253239	-0.753334	0.451249	1
LAMTOR4	1565.06	-0.160593	0.196584	-0.816918	0.413975	1
LAMTOR5	1046.08	0.0514939	0.224654	0.229214	0.818702	1
LANCL1	1700.85	0.0370099	0.165683	0.223377	0.823242	1
LANCL2	382.913	0.101267	0.225462	0.449155	0.65332	1
LANCL3	12.8394	0.50214	0.582568	0.861942	0.388719	1
LAP3	1216.18	0.228509	0.238837	0.956757	0.33869	1
LAPTM4A	5468.21	0.0881446	0.19032	0.463138	0.643265	1
LAPTM4B	16378.9	0.0731138	0.201815	0.362281	0.717142	1
LAPTM5	4.63836	-0.0920976	1.09303	-0.0842589	0.932851	1
LARGE1	1953.63	0.423823	0.162224	2.61258	0.00898626	0.756501
LARGE2	2101.16	-0.441594	0.294581	-1.49905	0.133859	1
LARP1	10280.6	0.129344	0.206005	0.627866	0.530091	1
LARP1B	1345.31	0.2747	0.176656	1.555	0.119946	1
LARP4	2371.37	-0.0230451	0.181804	-0.126758	0.899132	1
LARP4B	1519.04	0.058889	0.180692	0.325909	0.744493	1
LARP6	456.414	-0.174063	0.346155	-0.502848	0.615071	1
LARP7	1787.18	-0.274184	0.253417	-1.08195	0.279276	1
LARS	10280.3	-0.217785	0.166231	-1.31013	0.190151	1
LARS2	1807.07	0.207279	0.255135	0.81243	0.416545	1
LAS1L	1978.44	-0.00358389	0.156338	-0.0229239	0.981711	1
LASP1	6350.21	-0.261871	0.145381	-1.80128	0.0716588	1
LAT	53.385	-0.26668	0.408361	-0.65305	0.513724	1
LAT2	15.8395	-0.211429	0.540034	-0.39151	0.69542	1
LATS1	656.755	-0.0643717	0.202074	-0.318555	0.750064	1
LATS2	731.927	-0.25013	0.187177	-1.33633	0.181442	1
LAX1	3.4686	1.49434	1.36876	1.09175	0.274945	1
LAYN	124.423	0.0871302	0.332871	0.261754	0.793511	1
LBH	688.933	0.269242	0.452776	0.594646	0.55208	1
LBHD1	39.785	-0.263011	0.474544	-0.554239	0.579416	1
LBP	9.65429	0.657023	0.669498	0.981366	0.326412	1
LBR	2545.91	-0.0610834	0.348979	-0.175034	0.861053	1
LBX2	3.65937	0.871203	1.40916	0.618241	0.536416	1
LCA5	193.453	-0.0560204	0.323302	-0.173276	0.862435	1
LCA5L	23.8536	-0.0774648	0.515733	-0.150203	0.880604	1
LCAT	88.3529	-0.218849	0.329859	-0.663461	0.507036	1
LCK	1360.87	-0.26307	0.362817	-0.725076	0.468405	1
LCLAT1	477.982	-0.0662321	0.205479	-0.32233	0.747203	1
LCMT1	1361.98	0.123382	0.161161	0.765586	0.443922	1
LCMT2	365.605	-0.224661	0.238009	-0.943915	0.345213	1
LCN1	1.43394	1.13906	1.83583	0.62046	0.534955	1
LCN10	38.8147	0.208295	0.428028	0.48664	0.626513	1
LCN12	10.095	0.273045	0.870899	0.313521	0.753885	1
LCN15	14.9676	-0.486153	0.594981	-0.817091	0.413876	1
LCN2	15.5986	0.512006	0.689343	0.742746	0.457635	1
LCNL1	3.21361	-0.405128	1.42127	-0.285046	0.775609	1
LCOR	668.992	-0.191629	0.200245	-0.956971	0.338582	1
LCORL	648.068	0.208148	0.221345	0.940381	0.347022	1
LCP1	48.6082	0.100424	0.603359	0.166441	0.86781	1
LCP2	6.34168	-0.307433	1.29485	-0.237427	0.812326	1
LCTL	256.94	-0.207682	0.292205	-0.710739	0.477246	1
LDAH	750.477	-0.00992078	0.245037	-0.0404869	0.967705	1
LDB1	1687.78	0.187615	0.213519	0.878679	0.379575	1
LDB2	1154.38	0.3675	0.312967	1.17424	0.240297	1
LDB3	25.7045	0.611996	0.58196	1.05161	0.292978	1
LDHA	21236.8	0.447994	0.40508	1.10594	0.268752	1
LDHAL6A	3.34414	0.949665	1.27592	0.7443	0.456695	1
LDHAL6CP	6.09088	-0.27487	0.860314	-0.3195	0.749347	1
LDHAP4	23.5279	0.337668	0.672455	0.502143	0.615567	1
LDHAP7	1.28349	3.06774	2.24129	1.36874	0.171081	1
LDHB	37632.7	0.00639961	0.216348	0.0295801	0.976402	1
LDHBP1	1.06618	-0.425153	2.25606	-0.188449	0.850524	1
LDHC	31.7546	0.202703	0.614781	0.329716	0.741614	1
LDHD	153	0.0362876	0.501751	0.0723219	0.942346	1
LDLR	2052.79	0.477584	0.827748	0.576967	0.563961	1
LDLRAD1	2.21636	-0.401753	1.57954	-0.254349	0.799226	1
LDLRAD2	22.8797	0.234105	0.654299	0.357796	0.720496	1
LDLRAD3	582.419	-0.196841	0.229983	-0.855897	0.392055	1
LDLRAD4	16.6535	0.709649	0.880902	0.805594	0.420477	1
LDLRAP1	462.449	0.00558657	0.1892	0.0295274	0.976444	1
LDOC1	477.055	0.0550509	0.238732	0.230597	0.817628	1
LEAP2	47.0706	-0.0493989	0.393608	-0.125503	0.900126	1
LECT2	1.64096	-0.611897	1.73792	-0.352085	0.724774	1
LEF1	21.0518	-1.11257	1.04305	-1.06665	0.28613	1
LEFTY1	49.3958	-1.92308	1.27694	-1.506	0.132066	1
LEFTY2	76.1042	-0.797469	1.07313	-0.743127	0.457405	1
LEKR1	1.71014	-1.82844	1.83733	-0.995161	0.319658	1
LEMD1	27.5785	0.0318863	0.561173	0.0568208	0.954688	1
LEMD2	1272.03	-0.216713	0.316803	-0.684061	0.493937	1
LEMD3	1026.46	-0.0435506	0.236789	-0.183921	0.854075	1
LENEP	2.17065	-1.16259	1.3556	-0.857619	0.391103	1
LENG1	2.41714	0.344985	1.8109	0.190505	0.848914	1
LENG8	1640.65	-0.168361	0.350309	-0.480607	0.630796	1
LENG9	14.7319	-0.397301	0.808342	-0.491501	0.623072	1
LEO1	994.631	0.0316967	0.214177	0.147993	0.882348	1
LEPR	146.485	-0.257132	0.343616	-0.748313	0.454271	1
LEPROT	601.549	-0.226955	0.26174	-0.867103	0.385885	1
LEPROTL1	1443.25	-0.200022	0.167163	-1.19657	0.231475	1
LETM1	1206.67	0.0818956	0.29967	0.273286	0.784633	1
LETM2	40.0437	1.00233	0.454707	2.20433	0.0275008	1
LETMD1	757.278	0.328051	0.216959	1.51204	0.130523	1
LEXM	2.43138	-0.657719	1.467	-0.448343	0.653906	1
LFNG	482.826	-0.395421	0.310396	-1.27392	0.20269	1
LGALS1	171.442	-0.16137	0.568798	-0.283704	0.776637	1
LGALS12	10.718	0.468223	0.93362	0.501514	0.616009	1
LGALS14	1.31308	-2.01757	1.93925	-1.04039	0.298159	1
LGALS3	193.39	-0.68785	0.417148	-1.64893	0.0991611	1
LGALS3BP	1271.8	-0.259738	0.288265	-0.901039	0.367568	1
LGALS4	2.53233	1.34455	1.35149	0.994865	0.319802	1
LGALS8	365.225	0.0626536	0.200028	0.313225	0.75411	1
LGALS9	19.3064	0.0620736	0.618644	0.100338	0.920076	1
LGALSL	837.391	0.270722	0.188899	1.43316	0.151812	1
LGI1	11.8418	-2.17249	1.0833	-2.00545	0.0449154	1
LGI2	155.575	0.289023	0.331872	0.870885	0.383817	1
LGI4	159.63	0.359764	0.434508	0.827981	0.407681	1
LGMN	1582.87	0.0616732	0.169371	0.364132	0.71576	1
LGR4	2728.2	0.291633	0.236331	1.234	0.217203	1
LGR5	5.69343	0.758954	1.16903	0.649215	0.516199	1
LGR6	33.5849	-0.00214004	0.479278	-0.00446513	0.996437	1
LGSN	4.07633	-0.739809	1.07471	-0.688379	0.491214	1
LHB	1.32567	0.495739	2.28168	0.21727	0.827998	1
LHCGR	12.935	0.199444	0.750304	0.265818	0.790379	1
LHFPL1	31.7824	0.0538937	0.427323	0.126119	0.899637	1
LHFPL2	1347.98	0.217844	0.241946	0.900384	0.367916	1
LHFPL3	4.00769	0.727263	1.23298	0.589841	0.555297	1
LHFPL4	320.006	0.00165519	0.238091	0.00695193	0.994453	1
LHFPL5	19.7724	0.154166	0.557589	0.276487	0.782174	1
LHFPL6	213.332	0.424213	0.575007	0.737754	0.460664	1
LHPP	809.874	-0.13545	0.273121	-0.495933	0.619941	1
LHX1	7.59402	0.5952	0.813882	0.731309	0.46459	1
LHX2	2.6716	-0.580695	1.55789	-0.372746	0.709338	1
LHX4	311.552	-0.91101	0.422639	-2.15553	0.0311205	1
LHX6	38.2295	0.225797	0.516796	0.436916	0.662172	1
LHX8	6.51749	-0.899997	1.05579	-0.852438	0.393971	1
LIAS	561.653	0.0126824	0.210818	0.060158	0.95203	1
LIF	112.272	0.00290893	0.433596	0.00670883	0.994647	1
LIFR	567.217	0.256373	0.168492	1.52158	0.128115	1
LIG1	2170.74	-0.0824004	0.217779	-0.378368	0.705157	1
LIG3	2638.86	0.154719	0.185243	0.835222	0.403593	1
LIG4	256.061	-0.0672897	0.288958	-0.23287	0.815862	1
LILRA2	4.02551	-0.96857	1.43337	-0.675731	0.499211	1
LILRB5	2.57359	-0.26469	1.40118	-0.188905	0.850167	1
LIMA1	1845	-0.327918	0.253552	-1.2933	0.195908	1
LIMCH1	135.274	-0.237148	0.546345	-0.434062	0.664243	1
LIMD1	1262.56	-0.0129881	0.182321	-0.0712376	0.943209	1
LIMD2	1160.81	-0.622111	0.27688	-2.24686	0.0246492	1
LIME1	32.1002	-0.813926	0.640399	-1.27097	0.20374	1
LIMK1	2326.08	-0.0228489	0.194609	-0.117409	0.906536	1
LIMK2	1191.56	-0.0689639	0.179054	-0.385156	0.700122	1
LIMS1	1081.56	0.109552	0.20536	0.533466	0.593711	1
LIMS2	52.7219	-0.392634	0.410832	-0.955705	0.339221	1
LIMS3	15.1277	-0.10752	0.617305	-0.174176	0.861727	1
LIMS4	1.05088	1.57952	3.20076	0.493484	0.62167	1
LIN28A	39513.4	0.107258	0.206461	0.519508	0.603407	1
LIN28B	4241.11	0.117574	0.210859	0.557596	0.57712	1
LIN37	82.9888	0.112395	0.334985	0.335522	0.737231	1
LIN52	334.25	-0.180089	0.20973	-0.85867	0.390522	1
LIN54	364.172	0.116069	0.24211	0.479406	0.63165	1
LIN7A	539.92	0.858685	0.339403	2.52999	0.0114066	0.851897
LIN7B	44.7296	-0.0604674	0.424116	-0.142573	0.886628	1
LIN7C	829.774	0.127259	0.200142	0.635844	0.524878	1
LIN9	578.872	-0.156519	0.189492	-0.825995	0.408807	1
LINC00032	5.26398	0.443697	1.01478	0.437234	0.661942	1
LINC00475	3.42073	0.756744	1.21414	0.623276	0.533103	1
LINC00634	15.2964	-0.0941852	0.654507	-0.143902	0.885577	1
LINC00643	2.03194	0.496504	1.56753	0.316742	0.75144	1
LINC00672	51.3775	0.122232	0.438967	0.278453	0.780664	1
LINC00674	16.0465	0.272561	0.55546	0.490695	0.623642	1
LINC00680	91.6883	-0.376229	0.303299	-1.24046	0.214807	1
LINC00869	760.161	-0.0488425	0.237171	-0.205937	0.83684	1
LINC00888	274.643	-0.26889	0.255539	-1.05225	0.292687	1
LINC00933	7.10829	0.522354	0.810505	0.644479	0.519265	1
LINC01145	182.697	0.197282	0.325531	0.606031	0.544494	1
LINC01347	41.2683	0.0942641	0.39388	0.239322	0.810856	1
LINC01529	5.45938	0.0734079	0.969523	0.0757155	0.939645	1
LINC01667	3.53797	-0.845581	1.39672	-0.605406	0.544909	1
LINC01835	4.45519	2.55105	1.18859	2.14627	0.0318513	1
LINC01869	6.21476	0.0337637	1.05866	0.031893	0.974557	1
LINC01881	21.9485	-0.0829797	0.483104	-0.171764	0.863623	1
LINC02210	438.422	0.143502	0.191227	0.750427	0.452998	1
LINC02210-CRHR1	1.67152	0.24706	3.04468	0.0811448	0.935327	1
LINC02495	45.8629	0.398131	0.376181	1.05835	0.289897	1
LINC02618	1.29791	-1.14678	2.11462	-0.542308	0.587606	1
LINGO1	1212.01	0.0267818	0.343481	0.0779717	0.937851	1
LINGO2	58.3732	0.693156	0.343177	2.01982	0.0434021	1
LINGO3	6.2957	-1.31331	1.33834	-0.981296	0.326447	1
LINS1	194.061	0.123327	0.196327	0.628173	0.529891	1
LIPA	1119.16	0.317267	0.342999	0.924981	0.354976	1
LIPE	119.142	0.472362	0.559867	0.843703	0.398835	1
LIPG	205.803	0.425391	0.48925	0.869477	0.384586	1
LIPH	11.4853	0.338143	0.738852	0.45766	0.647197	1
LIPT1	183.393	-0.07272	0.191062	-0.38061	0.703493	1
LIPT2	79.5589	-0.117777	0.296442	-0.397303	0.691144	1
LITAF	2887.65	0.284947	0.372686	0.764578	0.444523	1
LIX1	15.4621	-0.884788	1.14109	-0.775387	0.438111	1
LIX1L	97.043	0.691262	0.348637	1.98276	0.0473945	1
LKAAEAR1	1.35143	-0.470639	2.27286	-0.207069	0.835956	1
LLGL1	1084.83	-0.0948937	0.221751	-0.427929	0.668703	1
LLGL2	1103.23	-0.446276	0.228139	-1.95616	0.0504463	1
LLPH	973.428	-0.0367285	0.2395	-0.153355	0.878119	1
LMAN1	3965.83	0.207232	0.165348	1.25331	0.210094	1
LMAN2	2420.4	-0.111695	0.211997	-0.526869	0.598284	1
LMAN2L	611.809	0.00904114	0.190798	0.0473858	0.962206	1
LMBR1	1100.95	-0.121503	0.256135	-0.474371	0.635236	1
LMBR1L	743.894	-0.00988637	0.215046	-0.0459732	0.963332	1
LMBRD1	481.742	-0.0202366	0.308311	-0.0656371	0.947667	1
LMBRD2	307.271	0.0939019	0.288679	0.325281	0.744968	1
LMCD1	352.259	0.455882	0.303319	1.50298	0.132844	1
LMF1	106.391	-0.230884	0.353058	-0.653955	0.513141	1
LMF2	535.132	-0.497653	0.282289	-1.76292	0.0779142	1
LMLN	244.258	0.36726	0.274666	1.33712	0.181185	1
LMLN2	3.20901	1.12044	1.4626	0.766059	0.443641	1
LMNA	944.268	-0.409558	0.319125	-1.28338	0.199359	1
LMNB1	5444.71	-0.0465837	0.191032	-0.243852	0.807345	1
LMNB2	6309.36	-0.086447	0.2151	-0.401891	0.687764	1
LMNTD1	1.91154	0.160009	1.74227	0.0918396	0.926826	1
LMNTD2	15.411	-0.0494121	0.926482	-0.0533331	0.957467	1
LMO1	7.14014	-1.69469	1.09156	-1.55254	0.120533	1
LMO2	51.5564	0.450443	0.376979	1.19488	0.232136	1
LMO3	210.615	-0.419903	0.982827	-0.42724	0.669204	1
LMO4	1633.38	0.131933	0.240432	0.548732	0.58319	1
LMO7	341.856	-0.137519	0.402787	-0.341418	0.732789	1
LMOD1	70.1209	0.0701564	0.501576	0.139872	0.888761	1
LMOD2	2.68541	-0.340413	1.2664	-0.268803	0.788081	1
LMOD3	5.13684	0.354008	1.25508	0.282059	0.777898	1
LMTK2	955.172	0.0987754	0.181948	0.542878	0.587213	1
LMX1B	8.70301	0.814841	0.76164	1.06985	0.284686	1
LNP1	322.221	-0.129482	0.291533	-0.444144	0.656939	1
LNPEP	166.599	0.190306	0.286362	0.664563	0.50633	1
LNPK	382.402	0.075489	0.171396	0.440435	0.659622	1
LNX1	88.6798	0.653164	0.359405	1.81735	0.0691637	1
LNX2	551.695	0.0796989	0.165215	0.482396	0.629525	1
LONP1	3629.6	-0.0908919	0.24314	-0.373825	0.708535	1
LONP2	906.83	0.0463339	0.165936	0.279227	0.780071	1
LONRF1	595.507	-0.0572742	0.253277	-0.226133	0.821098	1
LONRF2	46.7355	-0.382865	0.588885	-0.650152	0.515594	1
LONRF3	7.1916	-0.663119	1.23857	-0.535393	0.592378	1
LOR	1.166	-1.73196	2.04503	-0.846911	0.397045	1
LOX	68.8058	0.816126	0.609477	1.33906	0.180551	1
LOXHD1	7.62322	-0.974311	0.912237	-1.06805	0.2855	1
LOXL1	132.12	-0.449621	0.304533	-1.47643	0.139828	1
LOXL2	1820.02	0.000694871	0.228453	0.00304164	0.997573	1
LOXL3	487.265	-0.0673533	0.211902	-0.317851	0.750598	1
LOXL4	18.8293	-0.0633583	0.538488	-0.117659	0.906337	1
LPA	3.44661	2.27719	1.39556	1.63174	0.102735	1
LPAL2	22.0029	-0.404491	0.709895	-0.56979	0.56882	1
LPAR1	60.2738	-0.00485004	0.390784	-0.012411	0.990098	1
LPAR2	570.78	-0.164676	0.259389	-0.63486	0.52552	1
LPAR3	746	0.395692	0.256678	1.54159	0.123173	1
LPAR4	501.234	-0.135873	0.336923	-0.403277	0.686744	1
LPAR5	4.17436	-0.988854	1.10601	-0.894076	0.371281	1
LPAR6	43.4797	0.263656	0.500956	0.526305	0.598676	1
LPCAT1	928.136	-0.490687	0.724403	-0.677368	0.498172	1
LPCAT2	144.809	0.0194695	0.254235	0.0765805	0.938957	1
LPCAT3	1109.55	0.0381083	0.192181	0.198294	0.842815	1
LPCAT4	1090.19	-0.211039	0.252279	-0.836533	0.402855	1
LPGAT1	448.647	-0.101278	0.322157	-0.314374	0.753237	1
LPIN1	374.052	0.170359	0.200237	0.850788	0.394887	1
LPIN2	604.382	-0.0682454	0.237879	-0.286891	0.774196	1
LPIN3	148.203	-0.0981888	0.259463	-0.378431	0.70511	1
LPL	266.692	0.30268	0.466032	0.649483	0.516026	1
LPO	22.7274	-0.657196	0.836272	-0.785863	0.431948	1
LPP	1732.58	-0.122457	0.29432	-0.416066	0.677361	1
LPXN	45.3928	-0.312023	0.511636	-0.609853	0.541959	1
LRAT	1719.38	-0.236543	0.28321	-0.835222	0.403593	1
LRBA	3532.48	0.0528153	0.336593	0.156911	0.875315	1
LRCH1	312.38	-0.0387637	0.175739	-0.220576	0.825423	1
LRCH2	274.236	0.472417	0.248634	1.90005	0.0574259	1
LRCH3	1109.41	-0.281654	0.147962	-1.90356	0.0569674	1
LRCH4	603.65	0.00802087	0.271371	0.0295569	0.97642	1
LRFN1	116.473	0.0125176	0.420165	0.0297922	0.976233	1
LRFN2	57.5317	0.317735	0.520702	0.610205	0.541726	1
LRFN3	195.282	0.270316	0.227381	1.18882	0.234509	1
LRFN4	569.181	-0.377499	0.393473	-0.959402	0.337356	1
LRFN5	81.5612	1.12206	0.496718	2.25894	0.0238868	1
LRG1	36.364	-0.372783	0.403382	-0.924145	0.355411	1
LRGUK	65.6208	0.522493	0.33739	1.54863	0.12147	1
LRIF1	875.522	0.11576	0.222817	0.519529	0.603392	1
LRIG1	2130.99	-0.0140924	0.17664	-0.0797806	0.936412	1
LRIG2	1073.36	0.104457	0.296708	0.352055	0.724797	1
LRIG3	296.058	-0.304711	0.342067	-0.890794	0.37304	1
LRIT1	2.55891	-0.0524762	1.76059	-0.0298061	0.976222	1
LRIT3	3.25293	0.023429	1.26296	0.0185509	0.985199	1
LRMDA	18.0586	0.58454	0.642677	0.909538	0.363066	1
LRMP	2.77493	-1.27394	2.04828	-0.621957	0.53397	1
LRP1	7036.06	0.0929547	0.263319	0.353012	0.724079	1
LRP10	524.846	-0.11456	0.364426	-0.314356	0.75325	1
LRP11	816.046	0.0638373	0.226514	0.281825	0.778077	1
LRP12	383.817	0.114056	0.176043	0.647887	0.517058	1
LRP1B	5.78361	0.536615	1.09139	0.491681	0.622945	1
LRP2	140.015	-0.168427	0.241299	-0.698002	0.485176	1
LRP2BP	22.9794	-0.095061	0.429987	-0.221079	0.825031	1
LRP3	538.658	-0.460436	0.322717	-1.42675	0.153652	1
LRP4	763.071	0.224953	0.213046	1.05589	0.291019	1
LRP5	934.097	-0.182844	0.297586	-0.614425	0.538934	1
LRP5L	85.6417	0.0941734	0.311489	0.302333	0.762399	1
LRP6	1040.48	-0.0491424	0.175793	-0.279547	0.779825	1
LRP8	1664.06	0.00384302	0.234137	0.0164135	0.986904	1
LRPAP1	1275.76	-0.144428	0.259888	-0.555733	0.578393	1
LRPPRC	13144.3	0.0395645	0.223922	0.176689	0.859753	1
LRR1	710.928	-0.375655	0.235753	-1.59342	0.111065	1
LRRC1	478.253	0.0903493	0.224025	0.4033	0.686727	1
LRRC10	1.15061	0.898156	1.75794	0.510914	0.609411	1
LRRC10B	8.60951	-0.623616	0.96165	-0.648485	0.516671	1
LRRC14	575.061	-0.404271	0.210635	-1.91929	0.0549474	1
LRRC15	3.2911	-0.667107	1.7683	-0.377258	0.705982	1
LRRC17	51.1839	-0.479482	0.755538	-0.634624	0.525674	1
LRRC19	4.30324	0.0618019	1.00297	0.0616187	0.950866	1
LRRC2	320.119	0.218497	0.266646	0.819428	0.412542	1
LRRC20	786.534	0.0723993	0.311588	0.232356	0.816261	1
LRRC23	100.981	-0.0361695	0.349321	-0.103542	0.917533	1
LRRC24	9.39776	0.728614	1.03846	0.701629	0.482911	1
LRRC25	6.45829	0.0657691	0.859272	0.0765406	0.938989	1
LRRC27	106.391	-0.249818	0.25617	-0.975204	0.329459	1
LRRC28	275.367	0.0248615	0.187897	0.132314	0.894736	1
LRRC29	6.99879	-0.374533	0.981622	-0.381545	0.702799	1
LRRC3	123.161	0.152206	0.466624	0.326187	0.744283	1
LRRC32	31.4683	-0.528539	0.419929	-1.25864	0.20816	1
LRRC34	76.5873	0.464559	0.336256	1.38156	0.167106	1
LRRC36	8.87096	0.635275	0.929366	0.683558	0.494255	1
LRRC37A	1.68029	-2.65642	2.81974	-0.942081	0.346151	1
LRRC37A11P	12.9559	0.104705	0.622218	0.168277	0.866366	1
LRRC37A12P	5.25891	-0.931549	0.962741	-0.9676	0.333244	1
LRRC37A15P	5.46583	-1.09921	0.947385	-1.16025	0.245946	1
LRRC37A17P	52.5378	0.134955	0.397345	0.339643	0.734125	1
LRRC37A2	99.2606	0.280142	0.340401	0.822976	0.410522	1
LRRC37A3	38.0369	-0.0458902	0.503641	-0.0911169	0.9274	1
LRRC37A4P	636.222	0.10392	0.219551	0.473328	0.635979	1
LRRC37A5P	2.86339	-0.0313936	1.41398	-0.0222023	0.982287	1
LRRC37A6P	20.2519	-0.649047	0.639074	-1.01561	0.309817	1
LRRC37A7P	2.43128	0.493763	1.41996	0.347731	0.728042	1
LRRC37A9P	11.1272	-0.132719	0.710793	-0.186719	0.851881	1
LRRC37B	283.89	-0.287892	0.267558	-1.076	0.281928	1
LRRC37BP1	713.801	0.0022601	0.190048	0.0118922	0.990512	1
LRRC38	7.80707	-0.775043	0.937319	-0.826873	0.408309	1
LRRC39	6.67048	0.0285162	0.827695	0.0344526	0.972516	1
LRRC3B	63.143	0.67527	0.466518	1.44747	0.147766	1
LRRC4	261.817	-0.154446	0.243875	-0.633301	0.526537	1
LRRC40	1597.75	-0.164444	0.1766	-0.931169	0.351766	1
LRRC41	1062.95	0.00959475	0.193087	0.0496914	0.960368	1
LRRC42	1327.06	0.182092	0.211794	0.859762	0.38992	1
LRRC43	7.1513	0.358233	0.911519	0.393007	0.694314	1
LRRC45	413.208	-0.371887	0.271081	-1.37187	0.170105	1
LRRC46	4.28457	-0.605019	1.32987	-0.454945	0.649148	1
LRRC47	1865.63	-0.0268892	0.216911	-0.123964	0.901344	1
LRRC49	358.695	0.16112	0.226088	0.712641	0.476068	1
LRRC4B	125.241	0.13127	0.442258	0.296818	0.766605	1
LRRC4C	18.5035	0.989698	0.549107	1.80238	0.0714857	1
LRRC55	29.9914	-0.604107	0.806808	-0.748762	0.454	1
LRRC56	15.7336	-0.739411	1.02193	-0.723543	0.469346	1
LRRC57	260.96	0.00352527	0.211315	0.0166826	0.98669	1
LRRC58	1447.61	-0.276028	0.155502	-1.77507	0.0758861	1
LRRC59	3735.09	0.243768	0.244141	0.998472	0.318051	1
LRRC6	93.0974	0.0237266	0.286184	0.0829068	0.933926	1
LRRC61	33.6434	-7.97687	1.25639	-6.34906	2.17e-10	1.66e-07
LRRC66	2.32304	-0.00541872	1.36814	-0.00396065	0.99684	1
LRRC69	36.8289	0.158671	0.506835	0.313062	0.754233	1
LRRC7	1.82894	2.13278	1.8434	1.15698	0.247279	1
LRRC70	8.12385	0.250294	1.27454	0.19638	0.844313	1
LRRC71	1.8297	1.53361	1.76665	0.868091	0.385344	1
LRRC73	4.67163	0.734898	1.04564	0.702823	0.482166	1
LRRC74B	11.794	0.0900941	0.704605	0.127865	0.898256	1
LRRC75A	340.164	-0.0745608	0.226141	-0.329709	0.74162	1
LRRC75B	326.211	-0.27926	0.309434	-0.902484	0.3668	1
LRRC8A	2848.32	-0.433958	0.330175	-1.31433	0.188736	1
LRRC8B	1241.12	-0.125277	0.139384	-0.898793	0.368763	1
LRRC8C	128.729	0.198214	0.282927	0.700584	0.483563	1
LRRC8D	1828.9	0.0135746	0.288064	0.0471236	0.962415	1
LRRC8E	105.558	-0.026206	0.354052	-0.0740173	0.940997	1
LRRC9	50.9092	0.140852	0.412718	0.34128	0.732893	1
LRRCC1	1023.59	0.210186	0.309512	0.679089	0.497081	1
LRRD1	3.39353	0.356041	2.02215	0.17607	0.860239	1
LRRFIP1	2388.93	0.0691984	0.210357	0.328957	0.742188	1
LRRFIP1P1	46.7241	0.123489	0.496245	0.248846	0.80348	1
LRRFIP2	742.068	0.000134024	0.16079	0.000833535	0.999335	1
LRRIQ1	56.6466	-0.243929	0.4558	-0.535167	0.592534	1
LRRIQ3	61.0901	-0.19237	0.409267	-0.470037	0.638329	1
LRRIQ4	2.33461	1.56051	1.50716	1.0354	0.300482	1
LRRK1	100080	0.637966	0.281149	2.26914	0.0232597	1
LRRK2	7.34218	0.153919	1.02899	0.149583	0.881093	1
LRRN1	6315.02	0.498467	0.179245	2.78093	0.0054204	0.574802
LRRN2	54.0009	-0.934436	0.626259	-1.49209	0.135675	1
LRRN3	7.29941	-1.489	1.26141	-1.18043	0.237831	1
LRRN4	3.94145	0.360781	1.15583	0.312139	0.754935	1
LRRN4CL	2.52037	-0.600281	1.54687	-0.388062	0.69797	1
LRRTM1	23.6239	0.97282	0.576539	1.68734	0.0915371	1
LRRTM3	17.956	0.287144	1.00714	0.285109	0.775561	1
LRRTM4	297.349	0.266719	0.252722	1.05539	0.291249	1
LRSAM1	482.675	-0.141344	0.179871	-0.785808	0.43198	1
LRTM2	3.23808	0.811108	1.37913	0.588129	0.556446	1
LRTOMT	89.8278	0.0658436	0.330176	0.19942	0.841934	1
LRWD1	698.325	-0.313798	0.239639	-1.30946	0.190378	1
LSAMP	149.766	0.574827	0.237755	2.41773	0.0156177	0.991059
LSG1	1541.07	0.00797531	0.177303	0.0449813	0.964122	1
LSM1	876.848	-0.0607589	0.180474	-0.336662	0.736372	1
LSM10	746.95	-0.147966	0.202731	-0.729862	0.465475	1
LSM11	342.994	0.209967	0.239801	0.875588	0.381254	1
LSM12	2885.03	-0.0476343	0.196767	-0.242085	0.808715	1
LSM12P1	290.977	0.452007	0.370972	1.21844	0.223058	1
LSM14A	1279	-0.164251	0.499873	-0.328586	0.742469	1
LSM14B	1966.13	0.0092858	0.191646	0.0484528	0.961355	1
LSM2	712.156	-0.20954	0.171832	-1.21945	0.222673	1
LSM3	2118.84	-0.0345256	0.337514	-0.102294	0.918523	1
LSM4	5581.33	-0.231312	0.185814	-1.24486	0.213183	1
LSM5	2149.02	-0.00224892	0.197789	-0.0113703	0.990928	1
LSM6	1113.58	-0.0319344	0.248744	-0.128382	0.897846	1
LSM7	1554.89	-0.131298	0.252293	-0.520417	0.602773	1
LSM8	1667.47	0.020239	0.182507	0.110894	0.9117	1
LSMEM1	24.5488	-0.297195	0.741769	-0.400657	0.688673	1
LSMEM2	11.3391	1.3478	0.713294	1.88955	0.0588183	1
LSP1P4	33.4074	0.915946	0.476756	1.92121	0.0547056	1
LSR	2342.64	-0.553513	0.241116	-2.29563	0.0216972	1
LSS	2126.84	0.177841	0.678295	0.262188	0.793177	1
LST1	1.38614	1.54044	2.43579	0.632418	0.527114	1
LTA4H	5144.98	0.291454	0.239482	1.21702	0.223598	1
LTB4R	87.2059	0.270533	0.314963	0.858934	0.390377	1
LTB4R2	30.4569	0.508808	0.531558	0.957201	0.338466	1
LTBP1	1041.36	0.252624	0.245664	1.02833	0.303793	1
LTBP2	41.094	0.104589	0.506674	0.206423	0.836461	1
LTBP3	167.095	-0.052185	0.325034	-0.160553	0.872446	1
LTBP4	1112.65	-0.244335	0.486835	-0.501886	0.615748	1
LTBR	74.3588	-0.393842	0.3635	-1.08347	0.278599	1
LTC4S	2.59422	-1.54418	1.33506	-1.15664	0.24742	1
LTF	24.8226	0.902206	0.565748	1.59471	0.110776	1
LTK	4.10343	-0.854834	1.1537	-0.740953	0.458722	1
LTN1	1019.57	-0.0709953	0.241869	-0.293528	0.769119	1
LTO1	406.062	-0.0592191	0.20905	-0.283277	0.776964	1
LTV1	1569.1	-0.136672	0.221307	-0.61757	0.536859	1
LUC7L	1735.96	-0.290247	0.267652	-1.08442	0.278178	1
LUC7L2	1551.9	0.00217434	0.189606	0.0114677	0.99085	1
LUC7L3	4895.85	0.0186431	0.214307	0.0869928	0.930677	1
LURAP1	51.3555	-0.35292	0.357416	-0.987422	0.323436	1
LURAP1L	6.31509	0.982839	1.11602	0.880662	0.378501	1
LUZP1	2280.38	0.00818236	0.226322	0.0361536	0.97116	1
LUZP2	46.8966	0.649912	0.613846	1.05875	0.289712	1
LVRN	5.30481	0.24624	0.940828	0.261727	0.793532	1
LXN	134.574	0.0306877	0.229698	0.1336	0.893719	1
LY6E	769.962	-0.0689662	0.408501	-0.168828	0.865932	1
LY6G5B	100.028	0.297958	0.449155	0.663374	0.507091	1
LY6G5C	5.87259	0.977675	1.2125	0.806328	0.420054	1
LY6G6E	1.34126	-1.08142	1.8594	-0.581596	0.560839	1
LY6H	1.35487	-0.341001	1.99799	-0.170671	0.864482	1
LY6K	4.06988	-0.561346	1.21812	-0.460829	0.644921	1
LY75	187.865	0.147826	0.381113	0.38788	0.698105	1
LY75-CD302	23.4588	0.811189	1.87012	0.433762	0.664461	1
LY9	6.77449	-0.883553	0.91209	-0.968713	0.332688	1
LYAR	1409.49	-0.0244262	0.150454	-0.162349	0.871031	1
LYG1	9.09293	-0.179451	0.691654	-0.259452	0.795287	1
LYG2	3.20797	0.167454	1.18763	0.140999	0.887871	1
LYL1	7.83903	-1.32699	0.898568	-1.47679	0.139733	1
LYN	1283.71	-0.225663	0.24031	-0.939048	0.347706	1
LYNX1	197.549	1.11649	0.310455	3.59631	0.00032276	0.066445
LYPD1	86.6573	-0.137792	0.490532	-0.280903	0.778785	1
LYPD3	74.0645	0.265734	0.398363	0.667065	0.50473	1
LYPD5	28.6122	0.237909	0.442255	0.537947	0.590614	1
LYPD6	284.376	0.156463	0.390456	0.400718	0.688627	1
LYPD6B	50.3805	0.0605623	0.430021	0.140836	0.888	1
LYPD9P	5.28762	0.0373346	1.03347	0.0361253	0.971182	1
LYPLA1	4035.89	0.034629	0.168798	0.20515	0.837455	1
LYPLA2	2314.99	-0.229458	0.284452	-0.806667	0.419858	1
LYPLAL1	448.743	-0.29637	0.279782	-1.05929	0.289468	1
LYRM1	413.184	-0.121742	0.234146	-0.519939	0.603106	1
LYRM2	524.51	0.0483007	0.210133	0.229858	0.818202	1
LYRM4	1227.75	-0.0462608	0.26461	-0.174826	0.861216	1
LYRM7	710.074	-0.0599461	0.224308	-0.267249	0.789278	1
LYRM9	123.854	-0.188515	0.370473	-0.508849	0.610858	1
LYSMD1	176.428	0.177292	0.235688	0.752235	0.45191	1
LYSMD2	54.976	0.156501	0.375792	0.416458	0.677075	1
LYSMD3	570.044	0.176978	0.186717	0.947843	0.34321	1
LYSMD4	328.566	-0.0134537	0.2839	-0.0473887	0.962203	1
LYST	15.9387	-0.344769	0.766644	-0.449712	0.652918	1
LYVE1	1.01449	1.47407	2.70698	0.544546	0.586066	1
LYZ	2.69707	0.693659	1.37035	0.50619	0.612723	1
LZIC	756.712	0.146316	0.179463	0.8153	0.4149	1
LZTFL1	321.98	-0.0814979	0.188852	-0.431543	0.666074	1
LZTR1	756.253	-0.13995	0.207057	-0.675899	0.499105	1
LZTS1	241.52	-0.114662	0.256065	-0.447785	0.654309	1
LZTS2	1580.52	-0.307645	0.278911	-1.10302	0.270018	1
LZTS3	967.598	-0.00988323	0.236571	-0.0417771	0.966676	1
M1AP	175.402	-0.260696	0.334178	-0.780111	0.435325	1
M6PR	3101.63	0.131496	0.166001	0.792138	0.42828	1
MAATS1	108.733	0.126523	0.447072	0.283004	0.777174	1
MAB21L3	51.3886	-0.0894534	0.378578	-0.236288	0.813209	1
MAB21L4	9.73441	-0.62118	1.57635	-0.394063	0.693535	1
MACC1	858.651	0.046022	0.217113	0.211972	0.832129	1
MACF1	7322.45	-0.0190211	0.298798	-0.0636587	0.949242	1
MACO1	435.45	-0.125428	0.202751	-0.618633	0.536158	1
MACROD1	385.666	-0.519179	0.499902	-1.03856	0.299008	1
MACROD2	65.2993	0.150002	0.303457	0.494309	0.621088	1
MAD1L1	579.545	-0.110931	0.32265	-0.343813	0.730987	1
MAD2L1	3489.32	-0.00472886	0.225591	-0.0209621	0.983276	1
MAD2L1BP	586.448	-0.141328	0.256228	-0.55157	0.581243	1
MAD2L2	5288.65	-0.0641184	0.265325	-0.24166	0.809044	1
MADCAM1	37.8224	0.198672	0.906658	0.219125	0.826553	1
MADD	1043.59	0.139706	0.223167	0.626015	0.531305	1
MAEA	1502.84	-0.00657313	0.237415	-0.0276863	0.977912	1
MAEL	5.02148	-0.0331592	1.15187	-0.0287873	0.977034	1
MAF	295.119	0.379341	0.444126	0.85413	0.393033	1
MAF1	1993.78	-0.19153	0.151186	-1.26685	0.205207	1
MAFA	22.9113	-0.3894	0.599019	-0.650063	0.515652	1
MAFB	190.079	0.604913	0.29921	2.0217	0.0432075	1
MAFF	161.417	-0.81846	0.46519	-1.75941	0.078508	1
MAFG	1139.86	-0.281333	0.167814	-1.67646	0.0936475	1
MAFK	286.063	-0.1316	0.339663	-0.387444	0.698428	1
MAG	7.05917	0.564214	0.896908	0.629065	0.529306	1
MAGEA10	1.2291	1.12866	2.01718	0.559525	0.575803	1
MAGEA12	2.38788	-1.68718	2.42458	-0.695865	0.486513	1
MAGEA2	2.86412	0.118708	1.68928	0.0702711	0.943978	1
MAGEA2B	2.32542	-1.92092	1.82171	-1.05446	0.291673	1
MAGEA4	10.1324	0.0901296	1.02065	0.0883063	0.929633	1
MAGEA9B	1.9601	1.16109	1.51549	0.76615	0.443587	1
MAGEB1	0.917555	-0.264225	2.42745	-0.108849	0.913323	1
MAGEB10	2.90068	-0.49106	1.51548	-0.32403	0.745916	1
MAGEB17	8.75056	0.424628	0.720356	0.58947	0.555546	1
MAGEC3	1.14459	0.734713	2.46435	0.298136	0.765599	1
MAGED1	3353.22	0.101799	0.299725	0.339641	0.734127	1
MAGED2	3368.03	0.0316781	0.194965	0.162481	0.870927	1
MAGED4	940.346	-0.189533	0.237815	-0.796976	0.425465	1
MAGED4B	1769.71	0.0482815	0.248361	0.194401	0.845862	1
MAGEE1	228.924	0.170288	0.399741	0.425996	0.670111	1
MAGEF1	1283.29	0.0130754	0.211923	0.0616989	0.950803	1
MAGEH1	296.98	0.166767	0.312478	0.533693	0.593554	1
MAGEL2	76.9836	0.967339	0.386348	2.5038	0.0122867	0.878719
MAGI1	1112.48	-0.188522	0.191149	-0.986259	0.324006	1
MAGI2	720.325	0.579265	0.289655	1.99984	0.0455172	1
MAGI3	293.627	0.0249514	0.240602	0.103704	0.917404	1
MAGIX	9.13809	-0.163733	0.75909	-0.215696	0.829225	1
MAGOH	1144.39	-0.216179	0.220821	-0.978977	0.327591	1
MAGOH2P	3.22849	0.428401	1.14894	0.372866	0.709248	1
MAGOHB	866.59	-0.157545	0.210953	-0.746827	0.455168	1
MAGT1	1755.96	0.122173	0.226664	0.539007	0.589882	1
MAIP1	615.461	-0.109707	0.180969	-0.606222	0.544367	1
MAK	10.8595	0.465776	0.69267	0.672436	0.501306	1
MAK16	1410.23	-0.134819	0.191961	-0.702325	0.482477	1
MAL2	4283.81	-0.00233063	0.267683	-0.00870669	0.993053	1
MALL	278.805	-0.166718	0.200365	-0.83207	0.405369	1
MALRD1	12.2565	-0.486267	0.739181	-0.657846	0.510637	1
MALSU1	607.785	-0.153468	0.19242	-0.797568	0.425121	1
MALT1	877.887	-0.0160324	0.189554	-0.0845798	0.932595	1
MAMDC2	507.678	0.0421176	0.387164	0.108785	0.913373	1
MAMDC4	150.701	-0.213711	0.559034	-0.382286	0.702249	1
MAML1	1637.64	0.00696145	0.158509	0.0439183	0.96497	1
MAML2	134.277	0.264168	0.418866	0.630674	0.528254	1
MAML3	197.47	-0.265944	0.391368	-0.679525	0.496805	1
MAMLD1	7.14785	-0.459835	0.844924	-0.544233	0.586281	1
MAMSTR	32.3282	-0.0705876	0.420167	-0.167999	0.866584	1
MAN1A1	199.769	0.0704977	0.265179	0.265849	0.790355	1
MAN1A2	960.152	-0.0448945	0.241508	-0.185893	0.852529	1
MAN1A2P1	10.1517	0.537841	0.689803	0.779702	0.435566	1
MAN1B1	962.268	-0.104301	0.191341	-0.545107	0.58568	1
MAN1C1	322.895	0.0120793	0.234376	0.051538	0.958897	1
MAN2A1	3460.95	0.138588	0.146492	0.946045	0.344126	1
MAN2A2	420.023	-0.0973478	0.218335	-0.445865	0.655695	1
MAN2B1	1825.39	-0.0989591	0.154372	-0.641042	0.521495	1
MAN2B2	233.947	0.259546	0.24528	1.05816	0.289983	1
MAN2C1	1154.01	-0.201304	0.348041	-0.57839	0.563001	1
MANBA	1078.11	0.398965	0.169418	2.35492	0.0185266	1
MANBAL	889.726	-0.259053	0.166096	-1.55965	0.118841	1
MANEA	339.195	0.103577	0.245235	0.422356	0.672765	1
MANEAL	114.076	-0.265298	0.276798	-0.958456	0.337833	1
MANF	1139.08	0.120472	0.307721	0.391496	0.69543	1
MANSC1	87.6521	-0.0480705	0.306175	-0.157003	0.875242	1
MAOA	314.219	0.476998	0.2735	1.74405	0.0811499	1
MAOB	73.9443	0.122917	0.412263	0.298152	0.765587	1
MAP10	147.764	-0.164971	0.260313	-0.633742	0.52625	1
MAP1A	161.987	-0.612	0.588409	-1.04009	0.298297	1
MAP1B	3498.33	-0.489307	0.262118	-1.86675	0.0619371	1
MAP1LC3A	80.8581	-0.713332	0.478407	-1.49106	0.135947	1
MAP1LC3B	1444.57	-0.212656	0.250642	-0.848443	0.396191	1
MAP1LC3B2	45.6239	-0.587232	0.456661	-1.28593	0.198469	1
MAP1LC3C	43.8398	-0.548766	0.643214	-0.853162	0.393569	1
MAP1S	759.969	-0.392118	0.414587	-0.945803	0.344249	1
MAP2	528.205	0.305982	0.346826	0.882235	0.37765	1
MAP2K1	2504.31	0.123141	0.167964	0.733141	0.463473	1
MAP2K2	2788.28	0.0366301	0.208363	0.175799	0.860452	1
MAP2K3	600.795	0.0338098	0.23133	0.146154	0.8838	1
MAP2K4	947.037	-0.00330395	0.189166	-0.0174659	0.986065	1
MAP2K4P1	1.76713	-0.100904	1.56256	-0.0645762	0.948511	1
MAP2K5	383.277	0.0827748	0.232945	0.35534	0.722335	1
MAP2K6	1777.44	0.0321063	0.31355	0.102396	0.918442	1
MAP2K7	1062.39	-0.0728125	0.266321	-0.273401	0.784545	1
MAP3K1	447.937	-0.00262322	0.216463	-0.0121186	0.990331	1
MAP3K10	303.886	-0.170516	0.407266	-0.418685	0.675447	1
MAP3K11	753.885	-0.242278	0.229671	-1.05489	0.291475	1
MAP3K12	411.033	0.0216418	0.21367	0.101286	0.919323	1
MAP3K13	443.763	0.0638405	0.236674	0.26974	0.78736	1
MAP3K14	255.897	-0.204502	0.316382	-0.646378	0.518035	1
MAP3K15	96.5896	0.553369	0.300798	1.83967	0.0658162	1
MAP3K2	580.181	0.0320064	0.236611	0.13527	0.892398	1
MAP3K20	526.503	0.416435	0.298341	1.39584	0.162764	1
MAP3K21	788.781	0.103725	0.193818	0.535165	0.592536	1
MAP3K3	707.451	0.0594566	0.229095	0.259528	0.795228	1
MAP3K4	1380.59	-0.0249777	0.275044	-0.0908133	0.927641	1
MAP3K5	86.0164	0.562543	0.277647	2.02611	0.0427535	1
MAP3K6	228.278	-0.0670037	0.323741	-0.206967	0.836036	1
MAP3K7	2038.33	0.118674	0.179205	0.662226	0.507826	1
MAP3K7CL	6.91618	0.0875964	0.801729	0.109259	0.912997	1
MAP3K8	148.779	-0.10154	0.290198	-0.349899	0.726414	1
MAP3K9	954.569	0.231462	0.280247	0.825922	0.408849	1
MAP4	5815.69	-0.123284	0.191852	-0.6426	0.520483	1
MAP4K1	82.3309	0.0156383	0.411175	0.0380333	0.969661	1
MAP4K2	548.111	-0.0908093	0.229333	-0.395971	0.692127	1
MAP4K3	1391.16	-0.182114	0.266511	-0.683329	0.494399	1
MAP4K4	5695.28	0.234697	0.210205	1.11652	0.264202	1
MAP4K5	1242.61	-0.160748	0.171577	-0.936881	0.34882	1
MAP6	30.3809	-0.791944	0.565435	-1.40059	0.161336	1
MAP6D1	98.9954	-0.142088	0.32824	-0.432878	0.665103	1
MAP7	2689.29	0.303312	0.204053	1.48644	0.137163	1
MAP7D1	1340.95	-0.222436	0.172871	-1.28672	0.198191	1
MAP7D2	117.386	-0.737335	0.610164	-1.20842	0.226885	1
MAP7D3	881.374	-0.0718518	0.198415	-0.36213	0.717255	1
MAP9	732.41	-0.00704779	0.190801	-0.0369379	0.970534	1
MAPK1	2469.02	0.155137	0.177952	0.871791	0.383322	1
MAPK10	168.404	-0.392767	0.281046	-1.39752	0.162258	1
MAPK11	26.7706	-0.616633	0.504303	-1.22274	0.221427	1
MAPK12	401.02	-0.111139	0.237369	-0.468212	0.639633	1
MAPK13	529.204	0.0640051	0.269859	0.23718	0.812518	1
MAPK14	1209.7	0.130445	0.260471	0.500805	0.616509	1
MAPK15	61.5537	-0.831364	0.609158	-1.36477	0.172324	1
MAPK1IP1L	2387.95	-0.0712587	0.162129	-0.43952	0.660285	1
MAPK3	847.217	0.0619826	0.180076	0.344202	0.730695	1
MAPK4	148.769	0.366566	0.376087	0.974685	0.329717	1
MAPK6	4205.8	0.0614157	0.193273	0.317766	0.750662	1
MAPK7	491.523	-0.0635788	0.268333	-0.23694	0.812703	1
MAPK8	1428.04	-0.10693	0.153763	-0.695422	0.486791	1
MAPK8IP1	982.073	-0.184762	0.213318	-0.866137	0.386415	1
MAPK8IP2	105.377	-0.786035	0.425607	-1.84686	0.0647678	1
MAPK8IP3	1031.65	-0.190047	0.404907	-0.469359	0.638813	1
MAPK9	1598.22	0.0945938	0.243932	0.387788	0.698173	1
MAPKAP1	3066.01	0.07729	0.222126	0.347955	0.727874	1
MAPKAPK2	1331.17	0.436265	0.160636	2.71585	0.00661052	0.631256
MAPKAPK3	1657.82	-0.0111265	0.183374	-0.0606763	0.951617	1
MAPKAPK5	1583.31	0.1056	0.178901	0.590269	0.555011	1
MAPKBP1	321.281	0.0706224	0.26187	0.269685	0.787403	1
MAPRE1	5928.87	0.0149945	0.177875	0.0842976	0.93282	1
MAPRE2	1269.2	0.395575	0.252179	1.56863	0.116735	1
MAPRE3	137.812	0.318533	0.223396	1.42587	0.153907	1
MAPT	35.1552	0.119826	0.483707	0.247725	0.804347	1
MARCH1	1058.34	0.0416525	0.178907	0.232816	0.815904	1
MARCH10	4.53514	-0.111863	1.02358	-0.109286	0.912976	1
MARCH11	6.98063	0.39136	0.896665	0.436462	0.662502	1
MARCH2	535.319	-0.052458	0.232674	-0.225458	0.821623	1
MARCH3	168.376	0.33277	0.216689	1.53571	0.124611	1
MARCH4	104.826	0.496805	0.472293	1.0519	0.292846	1
MARCH5	648.544	0.0741104	0.247867	0.298993	0.764945	1
MARCH6	2684.62	-0.0148638	0.194844	-0.0762856	0.939192	1
MARCH7	3343.23	-0.106811	0.148202	-0.720715	0.471085	1
MARCH8	402.397	-0.063436	0.328265	-0.193246	0.846766	1
MARCH9	158.034	0.00959767	0.373875	0.0256708	0.97952	1
MARCKS	4319.01	0.152821	0.248376	0.61528	0.53837	1
MARCKSL1	8244.28	-0.0243286	0.196056	-0.12409	0.901244	1
MARCKSL1P2	4.00239	0.549961	1.02179	0.538231	0.590418	1
MARF1	489.314	0.0203227	0.503128	0.0403928	0.96778	1
MARK1	596.233	-0.0814647	0.19374	-0.420485	0.674131	1
MARK2	1151.75	-0.108773	0.177219	-0.613778	0.539362	1
MARK3	2123.31	0.0256578	0.166623	0.153987	0.87762	1
MARK4	1245.92	0.191174	0.269885	0.708353	0.478726	1
MARS	8062.6	-0.450894	0.222865	-2.02317	0.043056	1
MARS2	623.506	0.17899	0.229916	0.778501	0.436274	1
MARVELD1	767.736	0.0966233	0.24115	0.400677	0.688658	1
MARVELD2	342.135	0.0640049	0.269275	0.237694	0.812119	1
MARVELD3	768.964	-0.0240157	0.20928	-0.114754	0.90864	1
MAS1	6.027	0.168739	1.20738	0.139756	0.888853	1
MASP1	94.6182	0.31858	0.295243	1.07904	0.280568	1
MASP2	7.74092	-0.282156	0.770699	-0.366105	0.714287	1
MAST1	353.921	-0.00995978	0.272708	-0.0365218	0.970866	1
MAST2	1258.27	-0.182126	0.167944	-1.08445	0.278166	1
MAST3	225.526	0.177021	0.279142	0.63416	0.525977	1
MAST4	116.818	-0.105996	0.243236	-0.435775	0.663	1
MASTL	1047.72	-0.100213	0.172172	-0.582051	0.560532	1
MAT1A	203.937	-0.238028	0.341383	-0.697247	0.485648	1
MAT2A	5510.78	-0.0328383	0.226838	-0.144766	0.884896	1
MAT2B	1952.95	-0.143374	0.199475	-0.718755	0.472292	1
MATK	443.538	0.063939	0.379501	0.168482	0.866204	1
MATN1	6.62345	0.310897	0.868082	0.358142	0.720237	1
MATN2	417.037	0.0208966	0.226531	0.0922459	0.926503	1
MATN3	95.1284	-0.203557	0.271592	-0.749497	0.453558	1
MATN4	33.958	0.0527929	0.600575	0.0879039	0.929953	1
MATR3	20559.2	0.0123335	0.200819	0.0614159	0.951028	1
MAU2	921.212	-0.173102	0.193214	-0.895908	0.370302	1
MAVS	1517.22	-0.0678477	0.162005	-0.4188	0.675363	1
MAX	718.089	0.0530556	0.245451	0.216155	0.828867	1
MAZ	6147.97	0.193747	0.1871	1.03553	0.300423	1
MB	22.5589	-0.340377	0.912223	-0.373129	0.709052	1
MB21D2	468.623	-0.0635802	0.229006	-0.277636	0.781292	1
MBD1	1028.76	-0.0127069	0.15338	-0.0828456	0.933974	1
MBD2	415.584	0.0637484	0.189391	0.336596	0.736422	1
MBD3	1249.22	-0.468464	0.389796	-1.20182	0.229433	1
MBD4	923.661	-0.0100399	0.167467	-0.0599513	0.952194	1
MBD5	357.296	0.100309	0.161869	0.619691	0.535461	1
MBD6	543.217	-0.344394	0.303903	-1.13324	0.257115	1
MBIP	684.342	-0.00234503	0.160182	-0.0146398	0.98832	1
MBL1P	7.05315	-0.493311	1.14084	-0.432408	0.665445	1
MBLAC1	13.5456	-0.240293	0.574698	-0.41812	0.675859	1
MBLAC2	232.432	-0.00445465	0.237744	-0.0187372	0.985051	1
MBNL1	245.974	0.232982	0.270188	0.862295	0.388525	1
MBNL2	34.9153	-0.276459	0.479895	-0.576082	0.56456	1
MBNL3	124.254	0.0128203	0.300591	0.0426501	0.96598	1
MBOAT1	179.991	0.196476	0.321838	0.61048	0.541544	1
MBOAT2	709.828	0.0971198	0.193508	0.501889	0.615745	1
MBOAT7	752.404	0.00739372	0.271099	0.0272731	0.978242	1
MBP	465.155	-0.0157744	0.321779	-0.0490225	0.960901	1
MBTD1	2264.39	-0.100459	0.180979	-0.555087	0.578835	1
MBTPS1	1690.2	-0.049682	0.221004	-0.224802	0.822133	1
MBTPS2	396.098	0.0382059	0.286108	0.133536	0.893769	1
MC1R	54.7572	-0.517762	0.350454	-1.4774	0.139567	1
MC2R	2.647	-0.676716	1.3426	-0.504033	0.614238	1
MC4R	0.882006	-0.423006	2.92279	-0.144727	0.884926	1
MC5R	5.18757	0.159474	1.04897	0.152029	0.879164	1
MCAT	213.071	-0.24831	0.255641	-0.971322	0.331388	1
MCC	404.791	-0.195106	0.308441	-0.632554	0.527025	1
MCCC1	488.847	0.056856	0.232748	0.244281	0.807013	1
MCCC2	2364.66	0.0659967	0.20458	0.322596	0.747002	1
MCEE	224.14	0.116684	0.194763	0.599107	0.549102	1
MCF2	36.0078	0.383897	0.57699	0.665344	0.50583	1
MCF2L	495.856	0.0229428	0.187805	0.122163	0.90277	1
MCF2L2	150.854	0.286428	0.228459	1.25374	0.209938	1
MCFD2	2748.79	-0.110956	0.248582	-0.446355	0.655341	1
MCHR1	17.8625	-1.51236	0.893225	-1.69314	0.0904283	1
MCHR2	1.30789	0.157985	2.46797	0.0640143	0.948959	1
MCIDAS	5.22666	-0.988502	1.27028	-0.778174	0.436466	1
MCL1	6996.49	0.0717719	0.184128	0.389794	0.696689	1
MCM10	1382.96	-0.0769934	0.187873	-0.409817	0.68194	1
MCM2	4218.75	-0.198387	0.283634	-0.699448	0.484272	1
MCM3	11568.6	-0.030128	0.245803	-0.12257	0.902448	1
MCM3AP	2628.75	-0.0972213	0.169495	-0.573595	0.566242	1
MCM4	9701.86	-0.166737	0.313506	-0.531847	0.594832	1
MCM5	5022.11	-0.207508	0.180043	-1.15255	0.249097	1
MCM6	5560.98	-0.103662	0.282832	-0.366516	0.71398	1
MCM7	9030.13	-0.12145	0.233254	-0.520678	0.602591	1
MCM8	1369.83	-0.0752877	0.16856	-0.446652	0.655126	1
MCM9	223.074	-0.0266629	0.332547	-0.0801778	0.936096	1
MCMBP	2632.05	-0.0876836	0.175029	-0.500965	0.616396	1
MCMDC2	33.2739	-0.156122	0.666317	-0.234305	0.814748	1
MCOLN1	222.554	-0.308289	0.230887	-1.33524	0.181797	1
MCOLN2	130.52	0.00133762	0.253104	0.00528486	0.995783	1
MCOLN3	170.209	-1.07577	0.89017	-1.2085	0.226855	1
MCPH1	332.336	-0.148852	0.203889	-0.730064	0.465351	1
MCRIP1	1432.92	-0.603046	0.311792	-1.93413	0.0530969	1
MCRIP2	490.124	-0.482561	0.430509	-1.12091	0.262326	1
MCRIP2P1	43.161	-0.32503	0.63864	-0.508941	0.610794	1
MCRS1	2058.88	-0.0549989	0.18971	-0.28991	0.771885	1
MCTP1	44.8674	0.961268	0.477366	2.01369	0.0440417	1
MCTP2	81.053	0.0636298	0.279606	0.22757	0.819981	1
MCTS1	774.521	-0.0119317	0.184868	-0.0645417	0.948539	1
MCTS2P	24.1029	-0.357059	0.721088	-0.495166	0.620483	1
MCU	1677.57	0.0725323	0.138488	0.523743	0.600457	1
MCUB	318.31	0.317085	0.320645	0.988897	0.322714	1
MCUR1	1003.83	-0.101476	0.176846	-0.573813	0.566095	1
MDC1	2276.98	0.186315	0.249717	0.746104	0.455605	1
MDFI	522.71	-0.504277	0.278061	-1.81355	0.0697471	1
MDFIC	278.132	0.194361	0.486802	0.39926	0.689702	1
MDGA1	45.731	0.658391	0.37997	1.73274	0.0831411	1
MDGA2	38.3348	-0.547685	0.561318	-0.975713	0.329207	1
MDH1	6494.69	-0.0787886	0.203014	-0.388095	0.697945	1
MDH1B	81.1922	0.0149421	0.294089	0.0508081	0.959478	1
MDH2	6033.44	0.0953323	0.178508	0.53405	0.593307	1
MDK	4721.56	-0.0476434	0.292844	-0.162692	0.870761	1
MDM1	333.37	-0.0184315	0.24066	-0.0765874	0.938952	1
MDM2	1681.19	0.0387197	0.29249	0.13238	0.894684	1
MDM4	1022	-0.0823727	0.378812	-0.21745	0.827858	1
MDN1	7317.33	0.0382505	0.262668	0.145623	0.884219	1
MDP1	110.951	-0.121465	0.350375	-0.346672	0.728838	1
ME1	260.181	-0.913304	0.275298	-3.31751	0.00090824	0.140587
ME2	2656.6	0.185269	0.139351	1.32951	0.183678	1
ME3	37.0104	0.422417	0.440175	0.959657	0.337228	1
MEA1	1788.27	-0.0412276	0.24639	-0.167326	0.867113	1
MEAF6	910.282	-0.207852	0.19975	-1.04056	0.29808	1
MEAK7	572.033	0.0415635	0.179837	0.231117	0.817224	1
MECOM	9.77813	0.459686	0.754807	0.609012	0.542517	1
MECP2	898.103	-0.0719559	0.203787	-0.353094	0.724018	1
MECR	629.104	-0.0911519	0.227207	-0.401184	0.688284	1
MED1	2258.88	-0.077083	0.197934	-0.389437	0.696953	1
MED10	535.659	-0.29634	0.287203	-1.03181	0.30216	1
MED11	343.891	-0.0888566	0.298784	-0.297394	0.766165	1
MED12	1196.97	-0.0255104	0.206398	-0.123598	0.901633	1
MED12L	397.098	0.0881154	0.268846	0.327754	0.743098	1
MED13	1331.43	-0.0385081	0.1734	-0.222076	0.824254	1
MED13L	1319.77	0.0701728	0.203809	0.344307	0.730616	1
MED14	3944.72	0.344075	0.227344	1.51346	0.130164	1
MED15	885.362	-0.336782	0.237169	-1.42001	0.155605	1
MED15P9	1.69017	-0.11716	1.73004	-0.067721	0.946008	1
MED16	846.978	-0.135483	0.359272	-0.377104	0.706097	1
MED17	572.75	-0.127041	0.242391	-0.524118	0.600196	1
MED18	194.347	-0.117038	0.256038	-0.457114	0.647589	1
MED19	271.945	-0.109246	0.216452	-0.50471	0.613762	1
MED20	914.59	0.124316	0.240195	0.517562	0.604764	1
MED21	719.229	-0.174152	0.20976	-0.830244	0.406401	1
MED22	801.45	-0.210368	0.21032	-1.00023	0.317199	1
MED23	622.482	0.00715604	0.171498	0.0417266	0.966717	1
MED24	1645.14	-0.108482	0.20031	-0.54157	0.588114	1
MED25	1233.33	-0.198102	0.231104	-0.857199	0.391335	1
MED26	246.87	-0.261617	0.215248	-1.21542	0.224205	1
MED27	663.363	-0.0526052	0.17956	-0.292968	0.769547	1
MED28	2734.99	0.113534	0.231945	0.489485	0.624498	1
MED28P1	2.04434	1.89857	1.51025	1.25713	0.208708	1
MED29	1117.04	-0.0836293	0.139595	-0.599084	0.549117	1
MED30	268.1	-0.0947459	0.234993	-0.403186	0.686811	1
MED31	135.353	-0.154808	0.468146	-0.330682	0.740885	1
MED4	1176.22	-0.00135477	0.218216	-0.00620837	0.995046	1
MED6	727.427	-0.0463679	0.175659	-0.263965	0.791807	1
MED7	379.395	-0.316316	0.188202	-1.68073	0.0928162	1
MED8	465.702	0.100925	0.260869	0.386882	0.698844	1
MED9	587.186	-0.133231	0.192696	-0.691403	0.489313	1
MEDAG	94.7911	0.263448	0.319301	0.825076	0.409328	1
MEF2A	652.554	0.0484571	0.167754	0.288859	0.77269	1
MEF2B	198.091	-1.47639	1.99384	-0.740478	0.45901	1
MEF2C	27.8716	0.349605	0.724818	0.482335	0.629568	1
MEF2D	536.052	0.140415	0.224383	0.625784	0.531457	1
MEFV	5.19343	0.0673276	0.928881	0.0724825	0.942218	1
MEGF10	1050.06	0.454018	0.265233	1.71177	0.0869392	1
MEGF11	50.0626	0.830934	0.411927	2.01719	0.0436756	1
MEGF6	639.779	-0.209487	0.385169	-0.543883	0.586522	1
MEGF8	2095.18	0.0260248	0.223226	0.116585	0.907189	1
MEGF9	85.9087	0.163714	0.336676	0.486265	0.626779	1
MEI1	12.439	0.518295	0.689704	0.751474	0.452367	1
MEI4	12.9569	-0.158326	0.641077	-0.24697	0.804932	1
MEIG1	1.56006	1.14488	1.67553	0.683298	0.494419	1
MEIOB	146.667	0.539485	0.914762	0.589754	0.555356	1
MEIOC	391.71	0.452587	0.370722	1.22083	0.222152	1
MEIS1	3.12075	0.128332	1.44024	0.0891046	0.928999	1
MEIS2	7.5769	0.748663	1.00524	0.744759	0.456417	1
MEIS3	516.525	0.110391	0.300463	0.367402	0.713319	1
MEIS3P1	49.1588	0.400102	0.38258	1.0458	0.295653	1
MEIS3P2	40.733	0.0418722	0.474458	0.0882527	0.929676	1
MELK	1597.92	-0.185382	0.222915	-0.831627	0.405619	1
MELTF	77.41	-0.326322	0.563957	-0.57863	0.562839	1
MEMO1	1050.9	-0.145735	0.20712	-0.703624	0.481667	1
MEMO1P1	3.57768	-0.608997	1.21058	-0.503061	0.614922	1
MEN1	1179.58	-0.124088	0.235768	-0.526316	0.598668	1
MEOX1	1.02252	1.4504	2.19282	0.66143	0.508337	1
MEOX2	3.75233	1.25954	1.45293	0.866899	0.385997	1
MEPCE	1184.41	-0.0659772	0.261755	-0.252057	0.800997	1
MERTK	211.635	0.231312	0.221115	1.04612	0.295507	1
MESD	1464.83	-0.00325551	0.195093	-0.016687	0.986686	1
MESP1	2.05945	0.00266409	1.38298	0.00192634	0.998463	1
MESP2	15.7693	-0.0114764	0.68159	-0.0168377	0.986566	1
MEST	4972.17	0.0191497	0.118508	0.16159	0.871629	1
MET	311.938	0.189557	0.463704	0.408788	0.682695	1
METAP1	2964.01	0.18902	0.190192	0.993841	0.3203	1
METAP1D	147.65	-0.320918	0.311799	-1.02925	0.303363	1
METAP2	5205.29	0.0107061	0.204237	0.0524202	0.958194	1
METRN	178.867	-0.816489	0.535862	-1.52369	0.127585	1
METRNL	81.5956	-0.108182	0.462609	-0.233853	0.815099	1
METTL1	433.82	-0.173828	0.230229	-0.755022	0.450236	1
METTL11B	13.5254	0.230934	0.744306	0.310267	0.756358	1
METTL14	949.742	-0.161501	0.17128	-0.942903	0.345731	1
METTL15	662.025	-0.0229909	0.200646	-0.114585	0.908774	1
METTL15P1	9.28312	-0.885965	0.903834	-0.98023	0.326973	1
METTL16	1879.34	0.0302086	0.202663	0.149059	0.881507	1
METTL17	1335.32	0.0417951	0.206012	0.202877	0.839231	1
METTL18	212.568	-0.319901	0.214684	-1.4901	0.136197	1
METTL21A	971.315	-0.0655474	0.157604	-0.4159	0.677483	1
METTL21EP	2.71489	0.881906	1.40161	0.62921	0.529211	1
METTL22	731.656	0.0084369	0.204056	0.0413459	0.96702	1
METTL23	518.306	-0.0598702	0.187679	-0.319003	0.749724	1
METTL24	3.3204	0.748479	1.31202	0.57048	0.568352	1
METTL25	147.845	-0.168341	0.338453	-0.497385	0.618918	1
METTL26	787.438	-0.370044	0.279898	-1.32207	0.186145	1
METTL27	190.336	-0.395479	0.425308	-0.929866	0.352441	1
METTL2A	1071.34	0.172004	0.17802	0.966206	0.333941	1
METTL2B	1178.1	0.0298415	0.134251	0.222281	0.824095	1
METTL3	2081.32	0.015721	0.237802	0.0661093	0.947291	1
METTL4	295.107	-0.372274	0.229155	-1.62455	0.104258	1
METTL5	1799.22	-0.255404	0.254801	-1.00237	0.316167	1
METTL6	375.331	0.0255884	0.284185	0.0900412	0.928254	1
METTL7A	350.585	0.180198	1.01915	0.176812	0.859656	1
METTL7B	39.396	-0.604572	0.521898	-1.15841	0.246697	1
METTL8	1055.81	0.00834722	0.314427	0.0265474	0.978821	1
METTL9	1633.65	0.104379	0.160411	0.6507	0.51524	1
MEX3A	2791.94	0.126562	0.237243	0.533469	0.593709	1
MEX3B	285.894	-0.23918	0.356019	-0.671819	0.501699	1
MEX3C	2965.54	-0.090847	0.167701	-0.541719	0.588012	1
MEX3D	740.721	0.229158	0.180343	1.27068	0.203843	1
MFAP1	1433.91	0.104866	0.243521	0.430622	0.666743	1
MFAP2	1835.97	-0.521711	0.215347	-2.42266	0.0154074	0.985764
MFAP3	357.811	0.179849	0.284405	0.63237	0.527145	1
MFAP3L	157.688	0.422016	0.273976	1.54034	0.123477	1
MFAP4	150.212	-0.450968	0.662656	-0.680545	0.496159	1
MFAP5	9.05729	-0.167886	0.684791	-0.245164	0.806329	1
MFF	1418.8	0.0683805	0.150141	0.455442	0.648791	1
MFGE8	23761.8	0.140865	0.196081	0.718405	0.472508	1
MFHAS1	2016.41	0.277615	0.216609	1.28164	0.199969	1
MFN1	1260.23	-0.0774044	0.158583	-0.488102	0.625478	1
MFN2	2348.9	0.0406733	0.179972	0.225998	0.821203	1
MFNG	79.695	-0.51721	0.384574	-1.34489	0.178661	1
MFSD1	194.551	-0.257379	0.278675	-0.92358	0.355705	1
MFSD10	1277.68	-0.526829	0.353366	-1.49089	0.13599	1
MFSD11	323.363	0.107005	0.21179	0.505241	0.61339	1
MFSD12	677.706	-0.276654	0.307512	-0.899653	0.368305	1
MFSD13A	357.359	-0.20872	0.185176	-1.12714	0.259683	1
MFSD14A	1174.53	0.102674	0.265839	0.386228	0.699328	1
MFSD14B	1381.62	-0.171011	0.201661	-0.848009	0.396433	1
MFSD14C	821.024	-0.0610473	0.230554	-0.264785	0.791175	1
MFSD2A	367.721	-0.286421	0.234651	-1.22062	0.222229	1
MFSD2B	20.696	-0.0617406	0.543049	-0.113693	0.909482	1
MFSD3	743.622	-0.345682	0.343898	-1.00518	0.314808	1
MFSD4A	11.0182	-0.547234	0.654359	-0.836291	0.402991	1
MFSD4B	218.692	0.279656	0.334851	0.835167	0.403623	1
MFSD5	269.721	-0.166813	0.339205	-0.491776	0.622878	1
MFSD6	126.491	0.376379	0.438722	0.857898	0.390949	1
MFSD6L	74.5718	0.0114013	0.42843	0.0266117	0.978769	1
MFSD8	335.051	-0.0908001	0.208006	-0.436526	0.662455	1
MFSD9	364.255	0.010116	0.23437	0.0431624	0.965572	1
MGA	1729.7	-0.130717	0.220558	-0.592665	0.553405	1
MGAM	1.05424	0.120627	2.51156	0.0480289	0.961693	1
MGARP	75.3284	0.354535	0.320486	1.10624	0.268623	1
MGAT1	1777.8	-0.148344	0.22293	-0.665429	0.505776	1
MGAT2	717.249	-0.0699626	0.141514	-0.494387	0.621033	1
MGAT3	331.149	-0.0764067	0.233443	-0.327303	0.743439	1
MGAT4A	172.821	0.762698	0.295762	2.57875	0.00991575	0.79633
MGAT4B	665.017	-0.204208	0.193006	-1.05804	0.290036	1
MGAT4C	75.2028	0.584573	0.307838	1.89896	0.0575694	1
MGAT4EP	4.9537	0.233744	1.12797	0.207225	0.835834	1
MGAT5	1151.41	0.0590396	0.318316	0.185475	0.852856	1
MGAT5B	189.927	0.0931179	0.304428	0.305878	0.759698	1
MGLL	17.6841	-0.403168	0.59606	-0.676388	0.498794	1
MGME1	1796.04	0.107842	0.124482	0.866325	0.386312	1
MGMT	307.081	-1.85584	0.378103	-4.90829	9.19e-07	0.000391879
MGP	3.24638	1.14583	1.28246	0.893464	0.371609	1
MGRN1	1125.12	-0.126567	0.242796	-0.521288	0.602166	1
MGST1	5095.33	-0.0662427	0.248298	-0.266787	0.789633	1
MGST2	114.396	-0.492444	0.279083	-1.76451	0.0776465	1
MGST3	1621.63	-0.0220791	0.305911	-0.0721749	0.942463	1
MIA-RAB4B	5.83001	0.0789154	1.57323	0.0501614	0.959994	1
MIA2	538.271	-0.258169	0.353104	-0.731142	0.464693	1
MIA3	1749.71	0.185312	0.16097	1.15122	0.24964	1
MIB1	3041.6	0.0407982	0.167528	0.243531	0.807594	1
MIB2	410.122	-0.399789	0.552452	-0.723664	0.469272	1
MICA	8.51012	-1.42066	1.43455	-0.990318	0.322019	1
MICAL1	1913.17	-0.522453	0.343577	-1.52063	0.128353	1
MICAL2	47.5712	-0.630458	0.548998	-1.14838	0.250812	1
MICAL3	914.571	-0.128126	0.208229	-0.615313	0.538348	1
MICALL1	671.749	-0.0839579	0.252941	-0.331927	0.739944	1
MICALL2	125.015	0.0615478	0.39948	0.15407	0.877555	1
MICB	21.2325	0.31755	0.72551	0.437692	0.66161	1
MICE	9.48145	0.0394217	1.14897	0.0343104	0.97263	1
MICOS10	1398.06	-0.0510433	0.27252	-0.187301	0.851425	1
MICOS10-NBL1	76.8613	-0.510502	0.483906	-1.05496	0.291443	1
MICOS13	270.715	-0.59108	0.302231	-1.95572	0.0504978	1
MICU1	1145.47	0.134409	0.217885	0.616883	0.537312	1
MICU2	1263.37	0.0646155	0.166801	0.38738	0.698475	1
MICU3	193.341	-0.154916	0.34639	-0.447231	0.654708	1
MID1	975.218	-0.0374885	0.273181	-0.13723	0.890849	1
MID1IP1	2621.84	-0.420141	0.243487	-1.72552	0.0844346	1
MID2	27.9277	1.0066	0.589092	1.70874	0.0874999	1
MIDN	2267.8	-0.252446	0.386239	-0.6536	0.51337	1
MIEF1	1499.86	-0.0678091	0.227086	-0.298605	0.765241	1
MIEF2	117.394	-0.210528	0.257428	-0.817815	0.413463	1
MIEN1	586.069	-0.224494	0.328651	-0.683078	0.494557	1
MIER1	1173.81	-0.120649	0.190636	-0.632878	0.526813	1
MIER2	651.622	-0.2684	0.273436	-0.981583	0.326305	1
MIER3	895.693	-0.0737808	0.153108	-0.481888	0.629885	1
MIF	7840.1	-0.428009	0.656384	-0.652071	0.514355	1
MIF4GD	407.812	-0.281155	0.364571	-0.771195	0.440591	1
MIGA1	250.581	0.00895371	0.271006	0.0330388	0.973644	1
MIGA2	661.5	-0.0960835	0.252735	-0.380174	0.703816	1
MIIP	985.09	-0.305042	0.390734	-0.78069	0.434985	1
MILR1	4.23191	0.0746569	1.20549	0.0619308	0.950618	1
MINAR1	35.7443	0.359146	0.45826	0.783718	0.433206	1
MINAR2	7.18918	-0.307914	0.822889	-0.374187	0.708265	1
MINDY1	178.336	0.138052	0.301921	0.457244	0.647495	1
MINDY2	1275.05	0.234498	0.216046	1.08541	0.277741	1
MINDY3	419.929	0.0937225	0.199276	0.470316	0.638129	1
MINDY4	103.382	-0.15764	0.307476	-0.512691	0.608167	1
MINK1	1645.34	-0.191558	0.192441	-0.995415	0.319534	1
MINPP1	856.189	-0.054908	0.214288	-0.256235	0.79777	1
MIOS	1419.93	-0.0728853	0.239765	-0.303987	0.761138	1
MIOX	10.5705	-0.634887	0.966857	-0.65665	0.511406	1
MIPEP	692.961	0.13688	0.172927	0.791548	0.428625	1
MIPEPP3	11.5734	-0.392265	0.639441	-0.61345	0.539579	1
MIPOL1	776.397	-0.011914	0.175735	-0.0677951	0.945949	1
MIS12	774.231	0.0331421	0.147122	0.225269	0.82177	1
MIS18A	1581.01	-0.0302254	0.139337	-0.216923	0.828268	1
MIS18BP1	2509.28	0.000317736	0.220417	0.00144152	0.99885	1
MISP	8.31384	0.0536903	0.728196	0.0737307	0.941225	1
MISP3	22.5178	-0.10508	0.471311	-0.222953	0.823572	1
MITD1	828.533	0.0179417	0.268455	0.0668333	0.946714	1
MITF	26.6268	0.395208	0.750314	0.526723	0.598386	1
MIXL1	28.5059	-0.602235	0.592597	-1.01626	0.309503	1
MKI67	5458.65	0.199134	0.320208	0.621891	0.534013	1
MKKS	1051.77	-0.107073	0.195851	-0.546704	0.584582	1
MKLN1	1438.6	0.0100739	0.205055	0.0491277	0.960818	1
MKNK1	348.289	-0.0898226	0.212366	-0.422961	0.672324	1
MKNK2	2135.73	-0.0919216	0.212445	-0.432684	0.665244	1
MKRN1	2527.18	0.205765	0.191465	1.07469	0.282513	1
MKRN2	618.941	-0.130248	0.182968	-0.711862	0.47655	1
MKRN2OS	5.59596	0.695166	1.3964	0.497826	0.618607	1
MKRN3	1.20545	-0.57236	1.90809	-0.299965	0.764204	1
MKRN5P	1.00311	-0.590132	2.08854	-0.282557	0.777516	1
MKRN7P	20.5928	0.273588	0.562709	0.486197	0.626827	1
MKRN9P	1.32184	-0.841002	2.06095	-0.408065	0.683226	1
MKS1	424.905	-0.0305384	0.199253	-0.153264	0.87819	1
MKX	49.7471	-0.319377	0.861962	-0.370524	0.710992	1
MLANA	2.23323	1.1267	1.50108	0.75059	0.452899	1
MLC1	2.68297	-1.87085	1.60406	-1.16632	0.243483	1
MLEC	8721.48	0.283484	0.239519	1.18355	0.23659	1
MLF1	1167.28	0.0274181	0.224811	0.121961	0.90293	1
MLF2	4392.27	0.0107363	0.158728	0.0676396	0.946073	1
MLH1	1376.78	-0.111581	0.276073	-0.404174	0.686085	1
MLH3	548.125	-0.297677	0.186981	-1.59202	0.11138	1
MLIP	1.0315	-0.425172	2.30063	-0.184807	0.85338	1
MLKL	105.032	0.870868	0.41474	2.0998	0.0357468	1
MLLT1	1167.68	-0.128685	0.238615	-0.539299	0.589681	1
MLLT10	1680.43	0.0149196	0.192087	0.077671	0.93809	1
MLLT10P1	0.913969	0.164057	2.24726	0.073003	0.941804	1
MLLT11	1114.79	-0.198659	0.458255	-0.433512	0.664643	1
MLLT3	259.696	0.37521	0.385695	0.972815	0.330645	1
MLLT6	169.37	0.113191	0.428271	0.264297	0.791551	1
MLNR	1.33755	2.64969	1.96359	1.34941	0.177205	1
MLPH	206.316	-0.0825518	0.211858	-0.389656	0.696791	1
MLST8	1381.83	-0.14987	0.323081	-0.463878	0.642735	1
MLX	990.24	0.0675636	0.168066	0.402006	0.68768	1
MLXIP	584.452	0.0999619	0.199058	0.502176	0.615544	1
MLXIPL	213.862	-0.286719	0.489807	-0.585371	0.558298	1
MLYCD	343.767	0.0114709	0.189423	0.0605568	0.951712	1
MMAA	141.948	0.259678	0.363187	0.714999	0.47461	1
MMAB	482.837	0.141351	0.277521	0.509337	0.610516	1
MMACHC	216.825	0.0833629	0.306946	0.271588	0.785938	1
MMADHC	4277.94	-0.0204117	0.213187	-0.0957455	0.923723	1
MMD	1129.59	0.0823519	0.236245	0.348588	0.727399	1
MMD2	3.43225	-1.11833	1.64548	-0.679637	0.496734	1
MME	961.855	0.536883	0.444259	1.20849	0.226858	1
MMEL1	5.79479	-0.736216	0.910435	-0.808642	0.418721	1
MMGT1	588.127	0.192202	0.177002	1.08587	0.277535	1
MMP10	1.13276	1.18843	2.47148	0.480859	0.630617	1
MMP11	277.615	0.0166463	0.326813	0.0509352	0.959377	1
MMP14	1732.19	-0.257786	0.305935	-0.842616	0.399443	1
MMP15	1384.52	0.00841973	0.297999	0.0282542	0.977459	1
MMP16	1288.49	0.356956	0.280963	1.27048	0.203915	1
MMP17	427.81	-0.456703	0.798014	-0.5723	0.567119	1
MMP19	42.5004	-0.916876	0.545652	-1.68033	0.0928927	1
MMP2	986.109	0.225699	0.253474	0.890421	0.37324	1
MMP23A	20.1837	-1.44306	3.01694	-0.478319	0.632423	1
MMP23B	106.874	-0.888264	1.09745	-0.809387	0.418293	1
MMP24	861.949	0.00578989	0.840907	0.00688529	0.994506	1
MMP24OS	404.528	0.0721741	0.326653	0.22095	0.825131	1
MMP25	646.427	-0.447399	0.337995	-1.32369	0.185608	1
MMP28	1.20792	-0.260955	2.07892	-0.125524	0.900108	1
MMP9	55.3637	-0.681169	0.451675	-1.50809	0.13153	1
MMRN1	1.30926	1.50849	1.92896	0.782023	0.434201	1
MMRN2	51.1856	0.392025	0.3308	1.18508	0.235985	1
MMS19	3090.36	0.136628	0.194889	0.701056	0.483268	1
MMS22L	983.643	0.0688518	0.185808	0.370554	0.71097	1
MMUT	668.728	0.0559749	0.219367	0.255165	0.798596	1
MN1	140.048	-0.422852	0.361836	-1.16863	0.242553	1
MNAT1	868.97	-0.0259412	0.236903	-0.109501	0.912805	1
MND1	755.365	0.0770886	0.198101	0.389138	0.697174	1
MNS1	113.968	4.97752	0.575154	8.65423	4.96e-18	9.05e-15
MNT	406.556	-0.00621584	0.316674	-0.0196285	0.98434	1
MNX1	1.4899	-0.252294	1.63727	-0.154094	0.877535	1
MOAP1	571.89	-0.144487	0.235164	-0.61441	0.538944	1
MOB1A	2431.01	0.00234392	0.191807	0.0122202	0.99025	1
MOB1B	786.666	-0.113747	0.198055	-0.57432	0.565751	1
MOB2	295.01	-0.252978	0.180844	-1.39888	0.16185	1
MOB3A	117.605	-0.104398	0.318121	-0.328169	0.742784	1
MOB3B	762.801	-0.1769	0.300347	-0.588985	0.555871	1
MOB3C	110.561	-0.182959	0.356007	-0.513919	0.607308	1
MOB4	2413.82	-0.106887	0.224242	-0.476659	0.633605	1
MOBP	5.09803	0.422116	0.912568	0.462558	0.643681	1
MOCOS	592.108	-0.382347	0.429284	-0.890664	0.373109	1
MOCS1	642.644	0.122025	0.192047	0.635389	0.525175	1
MOCS2	546.787	0.0669881	0.177931	0.376484	0.706557	1
MOCS3	252.252	-0.10902	0.189519	-0.575246	0.565125	1
MOG	1.91203	3.19262	2.04081	1.56438	0.117727	1
MOGAT1	4.75203	1.3436	1.01477	1.32405	0.185486	1
MOGAT3	18.1713	-0.320629	0.581621	-0.551269	0.581449	1
MOGS	1394.17	0.150478	0.208734	0.720911	0.470964	1
MOK	47.864	0.0565098	0.355459	0.158977	0.873687	1
MON1A	165.874	-0.321468	0.232816	-1.38078	0.167346	1
MON1B	1085.07	0.0420419	0.255937	0.164266	0.869521	1
MON2	769.471	0.0610004	0.180479	0.337992	0.73537	1
MORC2	2477.63	0.187065	0.205428	0.910611	0.3625	1
MORC3	714.378	0.0366758	0.153399	0.239087	0.811038	1
MORC4	507.54	0.323054	0.211874	1.52475	0.127322	1
MORF4L1	15311.5	0.116534	0.15693	0.742588	0.457731	1
MORF4L1P1	4.51876	0.990678	0.983555	1.00724	0.313818	1
MORF4L2	8417.2	0.144347	0.173356	0.832661	0.405036	1
MORN1	137.414	0.082045	0.411502	0.199379	0.841966	1
MORN2	170.835	0.134819	0.333965	0.403693	0.686439	1
MORN3	18.4599	0.0625966	0.533135	0.117412	0.906533	1
MORN4	421.223	-0.0594901	0.191031	-0.311416	0.755485	1
MOS	2.5447	-2.74805	1.97327	-1.39264	0.163729	1
MOSMO	172.714	0.0161373	0.235462	0.0685346	0.94536	1
MOSPD1	437.132	-0.114869	0.232568	-0.493914	0.621367	1
MOSPD2	479.958	-0.138134	0.240258	-0.57494	0.565332	1
MOSPD3	194.353	-0.337384	0.255968	-1.31807	0.18748	1
MOV10	2031.75	-0.0151939	0.226384	-0.0671158	0.94649	1
MOV10L1	1.94331	0.19713	1.62421	0.12137	0.903398	1
MOXD1	141.485	0.724841	0.312071	2.32268	0.0201966	1
MPC1	156.954	0.397871	0.262886	1.51347	0.13016	1
MPC2	539.483	0.0816896	0.225323	0.362545	0.716945	1
MPDU1	1333.83	-0.326712	0.22295	-1.46541	0.142809	1
MPDZ	1645.25	0.0296816	0.212657	0.139575	0.888996	1
MPG	537.003	-0.393633	0.365992	-1.07552	0.28214	1
MPHOSPH10	1309.62	-0.0370921	0.149408	-0.248261	0.803933	1
MPHOSPH6	918.37	-0.168717	0.175855	-0.959405	0.337355	1
MPHOSPH8	1347.32	0.0583486	0.14732	0.396068	0.692055	1
MPHOSPH9	964.746	0.137572	0.239902	0.573452	0.566339	1
MPI	1091.8	0.220354	0.307127	0.717468	0.473085	1
MPL	2.1594	-0.68724	1.53815	-0.446797	0.655022	1
MPLKIP	746.577	-0.30135	0.21216	-1.42039	0.155494	1
MPND	540.301	-0.214495	0.249734	-0.858894	0.390399	1
MPO	2.03096	-0.42769	1.67885	-0.254752	0.798915	1
MPP1	277.481	0.122558	0.386307	0.317256	0.75105	1
MPP2	1015.32	-0.162482	0.291045	-0.55827	0.57666	1
MPP3	102.111	0.235553	0.237604	0.991369	0.321505	1
MPP4	1.63345	1.16406	1.63306	0.712809	0.475964	1
MPP5	975.307	-0.0595395	0.200426	-0.297065	0.766417	1
MPP6	1283.99	-0.167878	0.220826	-0.760228	0.447119	1
MPP7	379.979	0.180825	0.281334	0.642742	0.520392	1
MPPE1	314.771	-0.0609784	0.334745	-0.182164	0.855454	1
MPPED1	4.30385	-0.283796	1.06973	-0.265296	0.790781	1
MPPED2	88.4265	0.951664	0.256778	3.70618	0.000210411	0.0458936
MPRIP	3191.19	0.0469158	0.185528	0.252878	0.800363	1
MPST	1166.96	-0.224295	0.241149	-0.930107	0.352316	1
MPV17	753.263	-0.126811	0.218959	-0.579152	0.562487	1
MPV17L	118.947	-0.312806	0.369762	-0.845967	0.397571	1
MPV17L2	484.549	-0.053107	0.195518	-0.271622	0.785913	1
MPZ	108.064	0.489729	0.346863	1.41188	0.157986	1
MPZL1	2004.94	-0.0186703	0.173127	-0.107842	0.914121	1
MPZL2	66.9338	0.0220934	0.570565	0.0387219	0.969112	1
MPZL3	91.2771	-0.29004	0.296251	-0.979035	0.327562	1
MR1	20.9604	-0.0147071	0.607577	-0.0242061	0.980688	1
MRAP2	193.107	0.494225	0.300942	1.64226	0.100536	1
MRAS	276.543	0.227034	0.259447	0.87507	0.381536	1
MRC1	3.57739	-2.18682	1.58922	-1.37603	0.168812	1
MRE11	1401.35	-0.0624591	0.175284	-0.35633	0.721593	1
MREG	720.784	0.0896759	0.243742	0.367913	0.712938	1
MRFAP1	7600.08	-0.0917839	0.179723	-0.510695	0.609564	1
MRFAP1L1	1645.12	-0.0326242	0.193487	-0.168612	0.866102	1
MRGBP	769.863	0.0536418	0.187745	0.285715	0.775096	1
MRGPRF	126.948	-0.315658	0.273812	-1.15283	0.248981	1
MRI1	435.4	-0.0803093	0.179241	-0.448052	0.654116	1
MRLN	1.53997	-0.642736	1.51665	-0.423786	0.671722	1
MRM1	18.4051	-0.61351	2.36174	-0.25977	0.795041	1
MRM2	952.432	-0.0046527	0.174887	-0.026604	0.978776	1
MRM3	582.932	0.0741584	0.181052	0.409598	0.682101	1
MRNIP	309.666	0.0264191	0.363765	0.0726268	0.942103	1
MRO	57.483	0.275088	0.322653	0.852581	0.393892	1
MROH1	353.528	-0.290997	0.324916	-0.895607	0.370463	1
MROH3P	9.42831	-0.191357	0.8976	-0.213187	0.831181	1
MROH5	5.26997	-1.38238	1.65778	-0.833872	0.404353	1
MROH6	16.2073	-0.691225	0.667788	-1.0351	0.300624	1
MROH7	17.8964	-0.288204	0.75683	-0.380805	0.703348	1
MROH7-TTC4	8.22852	0.0706619	0.994845	0.0710281	0.943375	1
MROH8	14.7622	0.342386	0.592684	0.577687	0.563475	1
MRPL1	936.823	-0.092877	0.245379	-0.378505	0.705056	1
MRPL10	1945.87	0.0906726	0.195547	0.463686	0.642873	1
MRPL11	2280.17	0.0450619	0.21136	0.2132	0.831171	1
MRPL12	2165.54	-0.15838	0.223241	-0.709457	0.478041	1
MRPL13	1532.21	0.0101314	0.253608	0.0399492	0.968134	1
MRPL14	1182.91	-0.101067	0.208602	-0.484498	0.628032	1
MRPL15	1710.91	-0.193483	0.186369	-1.03817	0.299189	1
MRPL16	1455.99	-0.0899851	0.209008	-0.430534	0.666808	1
MRPL17	1435.82	-0.0922872	0.189513	-0.486971	0.626279	1
MRPL18	1367.58	0.0126827	0.219471	0.0577875	0.953918	1
MRPL19	1953.16	0.0244653	0.151173	0.161837	0.871435	1
MRPL2	1064.54	-0.0393623	0.164971	-0.238601	0.811415	1
MRPL20	1635.75	-0.0494212	0.162516	-0.304101	0.761051	1
MRPL21	1026.3	-0.113574	0.217011	-0.523355	0.600727	1
MRPL22	1072.96	-0.0919335	0.193707	-0.474601	0.635072	1
MRPL23	937.056	-0.215278	0.259591	-0.8293	0.406935	1
MRPL24	677.843	-0.169729	0.221616	-0.76587	0.443754	1
MRPL27	989.674	0.0228906	0.284084	0.0805768	0.935779	1
MRPL28	2055.55	-0.271665	0.310349	-0.875353	0.381382	1
MRPL3	4389.6	-0.0587013	0.181797	-0.322894	0.746775	1
MRPL30	2369.54	-0.0902549	0.167824	-0.537796	0.590718	1
MRPL32	2029	-0.184182	0.231387	-0.795991	0.426037	1
MRPL33	785.91	0.00354384	0.236507	0.0149841	0.988045	1
MRPL34	883.915	-0.157674	0.263651	-0.598042	0.549812	1
MRPL35	1025.35	0.0966473	0.233406	0.414074	0.67882	1
MRPL35P3	1.26505	-1.82839	3.054	-0.598688	0.549381	1
MRPL36	637.199	-0.143088	0.338763	-0.422384	0.672745	1
MRPL37	2226.51	0.165922	0.172066	0.964289	0.334901	1
MRPL38	1012.05	-0.179765	0.206762	-0.869429	0.384613	1
MRPL39	1244.07	-0.106357	0.175337	-0.606589	0.544124	1
MRPL4	1285.21	-0.266203	0.2532	-1.05136	0.293095	1
MRPL40	399.295	-0.23564	0.326419	-0.721894	0.470359	1
MRPL41	522.888	-0.45564	0.397277	-1.14691	0.251419	1
MRPL42	3808.8	-0.0871401	0.20579	-0.423441	0.671973	1
MRPL43	1024.31	0.0126186	0.229679	0.0549399	0.956186	1
MRPL44	1121.78	0.10722	0.238763	0.449066	0.653384	1
MRPL45	1392.87	0.239972	0.205387	1.16839	0.242649	1
MRPL45P2	65.7914	-0.349356	0.389343	-0.897297	0.369561	1
MRPL46	463.766	-0.242412	0.19715	-1.22958	0.218853	1
MRPL47	2123.38	-0.245295	0.180534	-1.35872	0.174236	1
MRPL48	564.265	0.0542379	0.218233	0.248532	0.803723	1
MRPL49	1500.12	-0.0437781	0.279728	-0.156503	0.875637	1
MRPL50	1480.32	-0.134231	0.22532	-0.595732	0.551354	1
MRPL51	3472.4	0.00979692	0.23205	0.042219	0.966324	1
MRPL52	1171.2	-0.176344	0.154002	-1.14507	0.252179	1
MRPL53	259.188	-0.126386	0.227976	-0.554383	0.579317	1
MRPL54	808.405	-0.322456	0.236544	-1.3632	0.172821	1
MRPL55	488.641	-0.169459	0.234948	-0.72126	0.47075	1
MRPL57	960.264	-0.173974	0.188236	-0.924234	0.355364	1
MRPL58	835.615	-0.323154	0.26935	-1.19975	0.230235	1
MRPL9	1623.76	-0.0284958	0.177131	-0.160874	0.872193	1
MRPS10	1176	-0.102734	0.232341	-0.442169	0.658367	1
MRPS11	665.997	-0.0857229	0.187462	-0.457281	0.647469	1
MRPS12	349.981	-0.0496923	0.251219	-0.197804	0.843198	1
MRPS14	697.967	-0.00222462	0.242738	-0.0091647	0.992688	1
MRPS15	2185.69	0.0299917	0.192187	0.156055	0.87599	1
MRPS16	2385.59	-0.0359384	0.1486	-0.241847	0.808899	1
MRPS17	662.749	-0.174975	0.212083	-0.825029	0.409355	1
MRPS17P1	7.74701	0.0316159	0.890639	0.035498	0.971683	1
MRPS18A	1046.43	-0.079933	0.188443	-0.424177	0.671437	1
MRPS18B	1415.52	0.0219267	0.160669	0.136471	0.891449	1
MRPS18C	1029.71	-0.187893	0.215594	-0.871514	0.383473	1
MRPS2	1387.03	-0.05093	0.19384	-0.262742	0.792749	1
MRPS21	2497.31	0.0372214	0.255771	0.145526	0.884296	1
MRPS22	1112.85	-0.106712	0.175905	-0.606644	0.544087	1
MRPS23	1969.44	-0.0590357	0.192198	-0.307161	0.758721	1
MRPS24	1087.5	-0.0413005	0.177696	-0.232422	0.81621	1
MRPS25	1151.77	0.0764543	0.187984	0.406706	0.684224	1
MRPS26	1390.62	-0.218913	0.18519	-1.1821	0.237165	1
MRPS27	2871.96	0.265972	0.288067	0.9233	0.355851	1
MRPS28	930.177	-0.185617	0.241218	-0.7695	0.441597	1
MRPS30	1497.94	0.0328565	0.156576	0.209844	0.83379	1
MRPS31	632.239	-0.120078	0.172793	-0.694927	0.487101	1
MRPS31P4	101.959	-0.00800677	0.344947	-0.0232116	0.981481	1
MRPS31P5	201.948	0.153009	0.288777	0.529851	0.596215	1
MRPS33	1007.89	-0.104993	0.195849	-0.536091	0.591896	1
MRPS34	2578.31	-0.229279	0.204636	-1.12043	0.262532	1
MRPS35	1509.38	0.153489	0.207338	0.740282	0.459129	1
MRPS36	631.486	-0.117098	0.168828	-0.693595	0.487936	1
MRPS5	1620.68	0.0817552	0.151697	0.538939	0.589929	1
MRPS6	1620.24	-0.167235	0.24613	-0.679455	0.49685	1
MRPS7	1706.47	-0.0546287	0.195528	-0.279391	0.779945	1
MRPS9	2386.68	0.119904	0.18408	0.651372	0.514807	1
MRRF	846.211	-0.0448971	0.175741	-0.255473	0.798358	1
MRS2	3024.18	0.286148	0.135523	2.11144	0.0347347	1
MRTFA	672.741	-0.0549927	0.211127	-0.260472	0.7945	1
MRTFB	596.326	0.0176113	0.176166	0.0999702	0.920368	1
MRTO4	1688.33	-0.180822	0.194733	-0.928567	0.353114	1
MRVI1	233.493	0.0436067	0.257158	0.169572	0.865347	1
MS4A10	2.40228	0.622001	1.45681	0.426961	0.669407	1
MS4A15	8.34378	-1.68467	0.924567	-1.82212	0.0684369	1
MS4A2	4.41873	-1.26664	1.03113	-1.2284	0.219297	1
MS4A4A	2.22056	-2.28942	1.5891	-1.44071	0.149668	1
MS4A4E	61.8499	0.0618409	0.388518	0.159171	0.873534	1
MS4A6A	2.1591	-0.971054	1.57906	-0.614958	0.538583	1
MS4A7	3.60628	-0.815621	1.29518	-0.629734	0.528869	1
MSANTD1	9.26916	-0.0763153	0.74296	-0.102718	0.918187	1
MSANTD2	393.232	0.0235464	0.242389	0.0971428	0.922613	1
MSANTD3	748.154	0.134792	0.257631	0.523196	0.600838	1
MSANTD3-TMEFF1	2980.17	0.258851	0.262049	0.987798	0.323252	1
MSANTD4	742.03	0.0579232	0.141414	0.4096	0.682099	1
MSC	31.3588	0.255027	0.505623	0.504382	0.613993	1
MSH2	8317.17	-0.339517	0.277039	-1.22552	0.220379	1
MSH3	861.535	0.0657088	0.179481	0.366105	0.714287	1
MSH4	13.4107	0.36912	0.894048	0.412864	0.679707	1
MSH5	103.333	-0.16534	0.338558	-0.488365	0.625292	1
MSH5-SAPCD1	0.921945	-3.03338	3.24577	-0.934563	0.350013	1
MSH6	7649.19	-0.0516885	0.225857	-0.228855	0.818982	1
MSI1	712.137	-0.456989	0.404112	-1.13085	0.258119	1
MSI2	2229.94	0.274153	0.261779	1.04727	0.294975	1
MSL1	1882.58	0.151388	0.165236	0.916194	0.359565	1
MSL2	921.408	0.322528	0.154137	2.09248	0.0363956	1
MSL3	408.206	0.0718642	0.229786	0.312743	0.754476	1
MSL3P1	467.887	0.0139951	0.166997	0.0838047	0.933212	1
MSLN	6.80981	-0.433865	1.53281	-0.283052	0.777137	1
MSMO1	2261.06	0.43068	0.725479	0.59365	0.552746	1
MSMP	2.7875	-1.97039	1.376	-1.43197	0.152153	1
MSN	7009.99	-0.299746	0.280595	-1.06825	0.285407	1
MSR1	5.59925	-0.442794	1.08017	-0.409929	0.681858	1
MSRA	13.7817	-0.697466	0.767581	-0.908655	0.363532	1
MSRB1	624.785	-0.0884937	0.239126	-0.370071	0.71133	1
MSRB2	327.829	0.209466	0.254157	0.82416	0.409848	1
MSRB3	45.6147	0.322148	0.391521	0.822812	0.410615	1
MSS51	57.2706	-0.00487243	0.391222	-0.0124544	0.990063	1
MST1	144.916	-0.0735815	0.374546	-0.196455	0.844254	1
MST1L	113.211	0.0648081	0.254319	0.25483	0.798854	1
MST1P2	34.4733	-0.34688	0.431807	-0.803322	0.421789	1
MST1R	84.7826	-0.295361	0.298924	-0.988081	0.323113	1
MSTO1	862.272	-0.0735768	0.208411	-0.353038	0.72406	1
MSTO2P	77.1193	-0.0816684	0.419363	-0.194744	0.845594	1
MSX1	7.33492	-0.95641	0.87753	-1.08989	0.275762	1
MSX2	5.69812	-0.885046	0.883634	-1.0016	0.316538	1
MSX2P1	10.1726	0.461966	0.683132	0.676247	0.498884	1
MT-ATP6	42677.2	0.155659	0.276463	0.563039	0.573408	1
MT-ATP8	13622.9	0.354366	0.257274	1.37739	0.168392	1
MT-CO1	185085	0.0965661	0.294515	0.327882	0.743001	1
MT-CO2	74044	0.195498	0.263713	0.741327	0.458495	1
MT-CO3	102583	0.178189	0.279536	0.637444	0.523836	1
MT-CYB	51091	0.0933481	0.274346	0.340257	0.733663	1
MT-ND1	37616	0.258214	0.221816	1.16409	0.244387	1
MT-ND2	38551.9	0.277215	0.258604	1.07197	0.283736	1
MT-ND3	19845.2	0.329515	0.252616	1.30441	0.192094	1
MT-ND4	105417	0.38363	0.276696	1.38647	0.165603	1
MT-ND4L	10897.2	0.479979	0.261281	1.83702	0.066207	1
MT-ND5	61120.2	0.433406	0.308873	1.40318	0.160562	1
MT-ND6	1035.44	0.326418	0.263244	1.23998	0.214982	1
MT1A	2.12044	4.02945	1.98011	2.03496	0.0418546	1
MT1E	176.333	-1.24686	1.24141	-1.00439	0.31519	1
MT1F	267.959	0.959632	1.04112	0.921733	0.356668	1
MT1G	807.474	-2.2247	1.46058	-1.52316	0.12772	1
MT1JP	1.26842	1.75505	2.08302	0.842549	0.399481	1
MT1L	2.06246	2.61327	1.74149	1.50059	0.133462	1
MT1M	8.91334	-0.0789801	1.47632	-0.0534979	0.957335	1
MT1P1	0.979884	0.735581	2.58617	0.284429	0.776082	1
MT1X	1796.93	-0.0709491	1.2277	-0.0577903	0.953916	1
MT1XP1	1.53911	-1.08197	1.94485	-0.556325	0.577989	1
MT2A	311.684	-1.08909	1.19395	-0.912171	0.361679	1
MT3	1.78708	2.13425	1.96424	1.08655	0.277234	1
MTA1	3596.6	-0.0233982	0.321837	-0.0727022	0.942043	1
MTA2	3266.6	-0.185073	0.179662	-1.03012	0.302954	1
MTA3	5139.77	0.17147	0.270763	0.633286	0.526547	1
MTAP	2147.03	-0.111274	0.198366	-0.560953	0.57483	1
MTATP6P1	16811.5	0.138616	0.283573	0.488819	0.62497	1
MTATP8P1	2.62473	-1.31368	1.5222	-0.863013	0.38813	1
MTBP	391.011	-0.161315	0.19562	-0.824632	0.40958	1
MTCH1	5580	0.205069	0.225886	0.907844	0.36396	1
MTCH2	1077.73	0.109687	0.238389	0.460119	0.645431	1
MTCL1	1100.2	0.0194885	0.23915	0.0814907	0.935052	1
MTCO1P12	14581.6	0.0646781	0.294333	0.219745	0.82607	1
MTCO1P25	2.65437	-0.470389	1.24127	-0.378958	0.704719	1
MTCO1P40	261.774	0.0825348	0.327273	0.25219	0.800894	1
MTCO2P12	9.3044	0.475501	0.812684	0.585099	0.558481	1
MTCO3P11	3.69548	-1.21899	1.54793	-0.787501	0.430989	1
MTCO3P12	9.21899	1.17875	0.776433	1.51816	0.128974	1
MTCO3P21	1.00586	1.13142	2.23095	0.507148	0.612051	1
MTCO3P22	4.07632	0.96237	1.24125	0.775325	0.438147	1
MTCP1	95.5888	-0.307834	0.412409	-0.746428	0.455409	1
MTCYBP14	3.11682	0.671419	1.27843	0.525191	0.59945	1
MTCYBP35	3.94072	0.463104	1.43117	0.323585	0.746252	1
MTDH	2105.36	0.0650094	0.215545	0.301604	0.762954	1
MTDHP1	1.30801	-0.789223	2.08834	-0.377919	0.705491	1
MTDHP3	1.43207	0.566928	1.65664	0.342215	0.732189	1
MTDHP4	14.6699	0.152782	0.548482	0.278554	0.780587	1
MTERF1	353.826	0.00593578	0.162658	0.0364924	0.97089	1
MTERF2	244.933	0.13647	0.252944	0.539528	0.589523	1
MTERF3	706.983	-0.262392	0.189646	-1.38359	0.166485	1
MTERF4	739.761	0.113431	0.158345	0.716353	0.473773	1
MTF1	351.172	-0.0318867	0.210139	-0.151741	0.879391	1
MTF2	3410.85	0.00997924	0.250376	0.0398571	0.968207	1
MTFMT	424.719	0.000124522	0.210379	0.000591892	0.999528	1
MTFP1	947.758	0.0451543	0.33023	0.136736	0.89124	1
MTFR1	1023.44	0.114947	0.177758	0.646651	0.517858	1
MTFR1L	589.073	0.118204	0.195536	0.604511	0.545504	1
MTFR2	269.955	0.0617572	0.184861	0.334073	0.738324	1
MTG1	917.105	-0.316136	0.252228	-1.25337	0.21007	1
MTG2	444.656	-0.294691	0.181508	-1.62357	0.104467	1
MTHFD1	7295.02	0.125544	0.270261	0.464529	0.642269	1
MTHFD1L	2197.06	-0.121254	0.226399	-0.535575	0.592252	1
MTHFD2	8278.76	-0.359723	0.359583	-1.00039	0.317122	1
MTHFD2L	232.255	0.344459	0.280227	1.22922	0.218991	1
MTHFD2P1	5.98469	0.408663	0.844984	0.483633	0.628646	1
MTHFR	461.241	-0.0587451	0.220692	-0.266185	0.790096	1
MTHFS	324.796	-0.320437	0.22889	-1.39996	0.161524	1
MTHFSD	225.678	-0.0347328	0.310176	-0.111978	0.910841	1
MTIF2	1505.88	0.0442691	0.260735	0.169786	0.865178	1
MTIF3	625.755	-0.15027	0.175936	-0.854114	0.393042	1
MTLN	144.657	-1.44394	0.315269	-4.58002	4.65e-06	0.00168372
MTM1	250.748	0.00498841	0.198382	0.0251454	0.979939	1
MTMR1	589.447	0.0486412	0.214056	0.227236	0.82024	1
MTMR10	499.734	0.334914	0.166562	2.01075	0.0443521	1
MTMR11	89.6152	-0.0596758	0.288547	-0.206815	0.836154	1
MTMR12	1475.22	0.234088	0.204618	1.14402	0.252615	1
MTMR14	1492.9	-0.00680848	0.149439	-0.0455603	0.963661	1
MTMR2	2013.9	0.0237485	0.163356	0.145378	0.884412	1
MTMR3	638.764	-0.0492698	0.230355	-0.213886	0.830636	1
MTMR4	922.703	0.0388128	0.273501	0.141911	0.887151	1
MTMR6	615.205	-0.0427041	0.271354	-0.157375	0.87495	1
MTMR7	278.018	0.0295316	0.222486	0.132735	0.894403	1
MTMR8	77.2609	-0.21427	0.411794	-0.520333	0.602831	1
MTMR9	1251.97	-0.0331152	0.206199	-0.160598	0.87241	1
MTMR9LP	180.687	-0.218041	0.216844	-1.00552	0.314646	1
MTND1P10	1.49331	0.913605	2.14752	0.425424	0.670528	1
MTND1P23	3347.78	0.297179	0.248733	1.19477	0.232177	1
MTND2P12	1.40629	1.37234	1.90152	0.721706	0.470475	1
MTND2P13	4.31709	-0.0596625	1.16335	-0.0512852	0.959098	1
MTND2P28	1257.64	0.359422	0.325679	1.10361	0.269764	1
MTND4LP30	4.61846	1.39992	1.15773	1.20919	0.226589	1
MTND4P12	134.322	0.172398	0.282116	0.611089	0.541141	1
MTND4P24	11.2662	-0.064981	0.770432	-0.0843435	0.932783	1
MTND5P11	36.0627	0.300816	0.442462	0.679869	0.496587	1
MTNR1A	12.6235	1.18138	0.886119	1.33321	0.182464	1
MTO1	808.507	0.0114112	0.217271	0.0525206	0.958114	1
MTOR	3364.53	0.0677553	0.255078	0.265626	0.790527	1
MTPAP	903.681	-0.0454989	0.177017	-0.257031	0.797155	1
MTPN	3823.59	0.00676265	0.179838	0.0376042	0.970003	1
MTR	1240.42	0.220634	0.215904	1.02191	0.306825	1
MTREX	4451.58	-0.0613465	0.146335	-0.41922	0.675056	1
MTRF1	337.324	0.0707827	0.212192	0.333579	0.738698	1
MTRF1L	818.949	0.278937	0.229364	1.21613	0.223934	1
MTRNR2L1	20900.3	0.491616	0.400652	1.22704	0.219807	1
MTRNR2L10	1997.36	0.273935	0.455157	0.601847	0.547276	1
MTRNR2L11	2546.37	0.449505	0.381276	1.17895	0.238418	1
MTRNR2L12	132217	0.581761	0.374899	1.55178	0.120715	1
MTRNR2L13	0.92547	1.17116	2.28191	0.513235	0.607787	1
MTRNR2L3	2.38265	0.920965	1.51723	0.607003	0.543849	1
MTRNR2L4	2736.13	0.440724	0.405592	1.08662	0.277205	1
MTRNR2L6	4096.87	0.541113	0.408598	1.32431	0.185399	1
MTRNR2L7	1.89815	0.424368	1.72715	0.245705	0.805911	1
MTRNR2L8	33825.7	0.505837	0.380005	1.33113	0.183145	1
MTRR	1041.11	-0.018682	0.205648	-0.0908445	0.927616	1
MTSS1	108.027	0.194073	0.490646	0.395547	0.692439	1
MTSS1L	626.719	-0.284461	0.256158	-1.11049	0.266789	1
MTTP	13.6335	0.0771685	0.685374	0.112593	0.910353	1
MTURN	254.539	-0.0706873	0.235012	-0.300782	0.763581	1
MTUS1	172.822	0.267482	0.319547	0.837066	0.402555	1
MTUS2	25.7864	0.397303	0.603568	0.658257	0.510373	1
MTX1	927.414	-0.116169	0.18738	-0.619964	0.535282	1
MTX2	1243.86	-0.211434	0.212049	-0.997099	0.318716	1
MTX3	1236.39	0.00534249	0.225674	0.0236735	0.981113	1
MUC1	92.4519	0.0536652	0.550441	0.097495	0.922333	1
MUC12	84.6706	-0.349432	0.322251	-1.08435	0.278211	1
MUC16	20.1228	-0.949504	0.65362	-1.45268	0.146311	1
MUC19	18.5051	0.335887	0.875009	0.383867	0.701077	1
MUC20	5.40123	-0.0487886	1.17447	-0.0415409	0.966865	1
MUC3A	645.136	0.117325	0.245152	0.478583	0.632236	1
MUC4	33.6446	1.57791	1.73226	0.910896	0.36235	1
MUC5B	3.5381	0.129507	1.19446	0.108423	0.91366	1
MUCL1	2.20011	-0.324823	1.37836	-0.23566	0.813697	1
MUCL3	9.87857	-1.35899	1.21542	-1.11812	0.263517	1
MUL1	537.043	0.05641	0.237556	0.237459	0.8123	1
MUPP	1.1992	3.21725	2.4689	1.30311	0.192538	1
MUS81	710.326	-0.208002	0.285081	-0.729625	0.46562	1
MUSTN1	4.61872	-1.03673	0.949326	-1.09207	0.274802	1
MUTYH	1010.18	-0.229139	0.298975	-0.766416	0.443429	1
MVB12A	680.664	-0.241981	0.385667	-0.627435	0.530374	1
MVB12B	156.941	0.155989	0.25512	0.611432	0.540913	1
MVD	1092.1	-0.186946	0.358584	-0.521346	0.602126	1
MVK	281.963	-0.0506778	0.421661	-0.120186	0.904336	1
MVP	164.128	-0.14233	0.545449	-0.26094	0.794139	1
MX1	167.257	-0.344655	0.376472	-0.915485	0.359937	1
MX2	164.954	-0.552707	0.316766	-1.74484	0.0810126	1
MXD1	49.3276	0.173365	0.376702	0.460219	0.645359	1
MXD3	106.885	-0.206179	0.389998	-0.528668	0.597036	1
MXD4	420.322	-0.359092	0.28774	-1.24798	0.21204	1
MXI1	515.248	0.273504	0.306477	0.892415	0.372171	1
MXRA5	131.5	0.308091	0.321615	0.95795	0.338088	1
MXRA7	1220.8	-0.0489921	0.147289	-0.332626	0.739417	1
MXRA8	194.326	-0.344852	0.498771	-0.691402	0.489313	1
MYADM	1045.48	-0.100585	0.283093	-0.355306	0.72236	1
MYADML2	13.1334	-0.390126	0.77772	-0.501627	0.61593	1
MYB	208.163	0.610428	0.374265	1.63101	0.102889	1
MYBBP1A	1425.46	-0.187784	0.219934	-0.853818	0.393206	1
MYBL1	162.448	0.416486	0.265137	1.57083	0.116222	1
MYBL2	4746.08	0.00141972	0.25236	0.0056258	0.995511	1
MYBPC2	169.372	0.0521843	0.350818	0.148751	0.881751	1
MYBPC3	1.17647	1.91449	2.22036	0.862246	0.388552	1
MYBPHL	2.49464	-0.0475898	1.35406	-0.0351461	0.971963	1
MYC	1348.76	0.119374	0.346259	0.344753	0.73028	1
MYCBP	837.155	-0.0517484	0.20109	-0.257339	0.796917	1
MYCBP2	1225.08	0.00801122	0.335312	0.0238918	0.980939	1
MYCBPAP	68.5288	0.0426015	0.449641	0.0947455	0.924517	1
MYCL	810.907	-0.0675582	0.15796	-0.427692	0.668875	1
MYCLP1	0.947858	-2.72481	2.4406	-1.11645	0.264229	1
MYCN	2281.54	-0.16398	0.254647	-0.643949	0.519608	1
MYCT1	11.3925	0.900587	0.755994	1.19126	0.233551	1
MYD88	496.986	-0.0473823	0.275754	-0.171828	0.863572	1
MYDGF	872.289	-0.111818	0.210273	-0.531775	0.594882	1
MYEF2	2342.44	-0.00912875	0.178235	-0.0512174	0.959152	1
MYEOV	21.1496	0.243173	0.555431	0.43781	0.661524	1
MYF6	6.39041	1.32237	1.08804	1.21537	0.224225	1
MYH10	12229.7	0.176576	0.216675	0.814935	0.41511	1
MYH11	24.0549	0.847983	0.5218	1.62511	0.104138	1
MYH14	1235.22	-0.418441	0.265684	-1.57496	0.115267	1
MYH15	4.67569	1.16622	1.22878	0.949085	0.342577	1
MYH2	55.1034	0.135434	0.712637	0.190047	0.849273	1
MYH3	82.4085	-0.328789	0.402251	-0.817373	0.413715	1
MYH6	1.69116	-2.90609	1.96127	-1.48174	0.13841	1
MYH7	1.24562	0.870598	2.36823	0.367616	0.71316	1
MYH7B	18.0823	0.331244	0.59596	0.555816	0.578336	1
MYH8	0.988797	0.754309	2.86593	0.263199	0.792397	1
MYH9	12920.3	-0.0550533	0.237835	-0.231476	0.816945	1
MYL10	5.33799	-0.133257	0.977954	-0.136261	0.891615	1
MYL12A	4241.58	-0.0496987	0.187025	-0.265734	0.790444	1
MYL12B	3422.04	-0.0210219	0.159009	-0.132205	0.894822	1
MYL12BP1	1.4757	-1.40389	1.93099	-0.727031	0.467207	1
MYL3	4.86761	-0.186758	1.6053	-0.116338	0.907385	1
MYL5	83.2487	-0.167156	0.486206	-0.343796	0.731	1
MYL6	11264.5	0.151231	0.404106	0.374235	0.708229	1
MYL6B	2260.94	-0.0475288	0.202621	-0.23457	0.814542	1
MYL7	11.1003	-0.627667	0.732199	-0.857235	0.391315	1
MYL9	2480.22	-0.524357	0.347648	-1.5083	0.131477	1
MYLIP	747.425	0.353712	0.245992	1.4379	0.150463	1
MYLK	540.704	-0.0354979	0.248973	-0.142578	0.886624	1
MYLK2	5.2154	0.14865	1.24864	0.119049	0.905236	1
MYLK3	64.5321	-0.229398	0.392503	-0.584449	0.558919	1
MYLK4	5.32312	-0.306072	1.01378	-0.301912	0.762719	1
MYLPF	12.0442	-0.12187	0.889072	-0.137076	0.890971	1
MYMX	57.4136	-0.340728	0.430292	-0.791852	0.428447	1
MYNN	835.867	-0.0334362	0.184159	-0.181562	0.855927	1
MYO10	5034.12	0.17895	0.193593	0.924363	0.355297	1
MYO15A	54.2347	-0.347888	0.509736	-0.682486	0.494932	1
MYO15B	301.894	-0.268761	0.846121	-0.317638	0.750759	1
MYO18A	1418.42	-0.0726036	0.254502	-0.285277	0.775432	1
MYO18B	19.1731	-0.127687	0.637804	-0.200199	0.841325	1
MYO19	1066.71	-0.0297804	0.168784	-0.176441	0.859948	1
MYO1A	7.01607	0.361752	0.834801	0.433339	0.664768	1
MYO1B	2195.84	-0.279978	0.189821	-1.47496	0.140223	1
MYO1C	1842.57	-0.230663	0.262511	-0.87868	0.379575	1
MYO1D	792.817	-0.0632365	0.283192	-0.223299	0.823303	1
MYO1E	2166.45	0.323802	0.299137	1.08246	0.27905	1
MYO1F	75.5193	-0.380702	0.492483	-0.773026	0.439507	1
MYO1G	6.26611	-0.303569	0.937287	-0.32388	0.746029	1
MYO1H	2.15615	0.557716	1.40792	0.396128	0.69201	1
MYO3A	120.37	0.0646071	0.357871	0.180532	0.856735	1
MYO3B	12.4742	0.153731	0.811376	0.189469	0.849725	1
MYO5A	1368	0.218924	0.205079	1.06751	0.285741	1
MYO5B	456.127	0.228019	0.229279	0.994504	0.319978	1
MYO5C	835.151	-0.160195	0.274084	-0.584475	0.558901	1
MYO6	1673.53	-0.0760861	0.296972	-0.256206	0.797792	1
MYO7A	102.151	-0.481114	0.423228	-1.13677	0.255633	1
MYO9A	700.239	-0.01843	0.222246	-0.082926	0.93391	1
MYO9B	1551.08	0.0201624	0.216244	0.0932388	0.925714	1
MYOCD	46.4279	-0.131484	0.708771	-0.18551	0.852829	1
MYOCOS	2.51088	-0.477046	1.34719	-0.354105	0.72326	1
MYOF	103.472	-0.320865	0.312879	-1.02553	0.305115	1
MYOM1	13.5693	0.189725	0.651066	0.291407	0.77074	1
MYOM2	1.89669	1.47944	2.2206	0.666235	0.505261	1
MYOM3	15.2192	-0.222678	0.582439	-0.38232	0.702224	1
MYORG	328.955	-0.0690595	0.386235	-0.178802	0.858093	1
MYOZ1	146.917	0.237209	0.47323	0.501254	0.616192	1
MYOZ3	420.707	-0.00643353	0.250718	-0.0256604	0.979528	1
MYPN	2.57086	-0.500316	1.20938	-0.413696	0.679096	1
MYPOP	136.676	0.111794	0.308098	0.362853	0.716715	1
MYRF	280.027	-0.270573	0.472198	-0.573008	0.56664	1
MYRFL	35.7073	-0.214807	0.744024	-0.28871	0.772803	1
MYRIP	82.0625	0.833239	0.469302	1.77549	0.0758175	1
MYSM1	1730.83	-0.0462436	0.198361	-0.233129	0.815661	1
MYT1	46.9817	0.155951	0.383434	0.406722	0.684212	1
MYT1L	28.762	-0.388159	0.439862	-0.882456	0.37753	1
MYZAP	30.918	-0.112591	0.511108	-0.220288	0.825647	1
MZB1	9.04751	-0.205773	0.715456	-0.287611	0.773644	1
MZF1	249.844	-0.218443	0.398956	-0.547536	0.584011	1
MZT1	1394	0.274518	0.173145	1.58548	0.112858	1
MZT2A	427.528	-0.722743	0.371202	-1.94704	0.0515303	1
MZT2B	806.832	-0.644523	0.473896	-1.36005	0.173814	1
N4BP2	1322.2	-0.123672	0.233375	-0.529926	0.596163	1
N4BP2L1	109.211	-0.251273	0.339456	-0.740223	0.459165	1
N4BP2L2	1762.39	-0.364192	0.186972	-1.94784	0.051434	1
N4BP3	1437.99	-0.154908	0.288502	-0.536939	0.591309	1
N6AMT1	304.915	0.0900182	0.174126	0.51697	0.605177	1
NAA10	1364.1	0.0476059	0.171226	0.27803	0.78099	1
NAA11	0.992623	1.11339	2.22609	0.500152	0.616968	1
NAA15	4580.31	-0.0439562	0.231752	-0.189669	0.849568	1
NAA16	877.095	0.00890902	0.178155	0.050007	0.960117	1
NAA20	905.791	-0.0984936	0.225403	-0.436967	0.662136	1
NAA25	1738.79	-0.164413	0.1599	-1.02822	0.303846	1
NAA30	788.279	0.122702	0.169237	0.725028	0.468435	1
NAA35	929.453	0.0821242	0.243977	0.336607	0.736413	1
NAA38	261.979	-0.363225	0.228461	-1.58988	0.111862	1
NAA40	899.982	-0.130942	0.215058	-0.608872	0.54261	1
NAA50	5276	0.0322101	0.222843	0.144542	0.885073	1
NAA60	942.498	-0.251462	0.205499	-1.22367	0.221078	1
NAA80	133.7	0.0951699	0.314864	0.302257	0.762456	1
NAAA	122.007	0.24195	0.303433	0.797375	0.425233	1
NAALAD2	72.4189	-0.098405	0.307055	-0.32048	0.748604	1
NAALADL1	65.2319	-0.847254	0.46278	-1.83079	0.0671313	1
NAALADL2	7.24294	0.359009	0.775021	0.463225	0.643203	1
NAB1	952.597	-0.0610747	0.204309	-0.298933	0.764991	1
NAB2	1114.18	-0.474704	0.453561	-1.04662	0.295277	1
NABP1	124.16	0.131003	0.289704	0.452195	0.651128	1
NABP2	1328.63	-0.14053	0.271091	-0.518385	0.60419	1
NACA	21308.9	-0.0782747	0.194797	-0.401827	0.687812	1
NACA3P	4.92186	-0.326356	0.971878	-0.335799	0.737022	1
NACA4P	4.07666	-0.294877	0.958978	-0.307491	0.758469	1
NACAD	129.988	-0.12231	0.412472	-0.296529	0.766826	1
NACC1	4390.96	-0.0925208	0.264118	-0.350301	0.726113	1
NACC2	513.372	-0.23194	0.221819	-1.04563	0.295733	1
NADK	1763.92	-0.0637032	0.186751	-0.341112	0.733019	1
NADK2	509.884	0.189897	0.278534	0.681771	0.495384	1
NADSYN1	1398.17	0.18506	0.223466	0.828135	0.407594	1
NAE1	3441.19	-0.237063	0.211998	-1.11823	0.263467	1
NAF1	599.099	-0.102417	0.201007	-0.509518	0.610389	1
NAGA	723.769	0.0735552	0.161411	0.455702	0.648605	1
NAGK	851.589	0.116444	0.218276	0.533474	0.593705	1
NAGLU	528.031	-0.388645	0.217974	-1.78299	0.0745885	1
NAGPA	182.063	-0.167918	0.233688	-0.718557	0.472414	1
NAGS	78.4912	0.0943202	0.297602	0.316934	0.751293	1
NAIF1	231.698	0.148588	0.239888	0.619403	0.535651	1
NAIP	9.03026	-0.806071	0.821304	-0.981452	0.32637	1
NALCN	56.1293	0.465362	0.56199	0.828061	0.407636	1
NAMPT	2922.24	0.185148	0.145898	1.26902	0.204434	1
NAMPTP1	236.147	0.137449	0.260455	0.527727	0.597689	1
NANOG	2881.48	-0.00650887	0.255123	-0.0255126	0.979646	1
NANOGP1	65.8281	-0.229757	0.406844	-0.56473	0.572258	1
NANOGP2	5.61272	0.538201	1.25029	0.430461	0.66686	1
NANOGP8	231.54	0.278001	0.430522	0.645729	0.518455	1
NANOS1	88.8504	-0.0116565	0.280386	-0.0415732	0.966839	1
NANOS2	1.67361	0.378933	1.88816	0.200689	0.840942	1
NANOS3	1.41487	-0.572664	1.83063	-0.312824	0.754415	1
NANP	198.201	0.00759095	0.283466	0.0267791	0.978636	1
NANS	1180.71	0.231306	0.212771	1.08711	0.276986	1
NAP1L1	29110.2	0.164736	0.190935	0.862785	0.388256	1
NAP1L1P1	16.1923	0.544467	0.66115	0.823514	0.410216	1
NAP1L2	643.952	-0.223033	0.291103	-0.766163	0.443579	1
NAP1L3	1351.46	0.14577	0.319363	0.45644	0.648073	1
NAP1L4	4516.17	-0.128849	0.180048	-0.715639	0.474214	1
NAP1L4P1	4.00263	0.947638	1.50244	0.630731	0.528216	1
NAP1L5	107.372	0.266436	0.414178	0.64329	0.520036	1
NAP1L6	67.928	2.7506	0.346471	7.93888	2.04e-15	3.01e-12
NAPA	1213.98	-0.084401	0.202312	-0.417182	0.676545	1
NAPB	469.965	0.132968	0.231614	0.574094	0.565904	1
NAPEPLD	58.4875	0.125545	0.307664	0.408059	0.68323	1
NAPG	713.545	-0.0207503	0.198061	-0.104767	0.91656	1
NAPRT	71.9562	-1.45406	0.600814	-2.42015	0.0155141	0.989294
NAPSA	21.6437	0.222296	0.509135	0.436615	0.662391	1
NARF	1742.01	-0.0640771	0.243667	-0.26297	0.792574	1
NARS	7961.51	-0.301357	0.210985	-1.42833	0.153196	1
NARS2	1196.57	-0.0508601	0.167752	-0.303187	0.761747	1
NASP	19809.6	0.0780361	0.321394	0.242805	0.808157	1
NAT1	132.369	-0.168931	0.285995	-0.590678	0.554736	1
NAT10	3166.98	-0.0881318	0.196382	-0.448776	0.653593	1
NAT14	634.628	-0.222857	0.189972	-1.1731	0.240754	1
NAT16	7.4516	-0.359838	1.06687	-0.337285	0.735902	1
NAT2	21.8853	-0.934561	0.640215	-1.45976	0.144356	1
NAT8L	412.542	-0.1543	0.370241	-0.416755	0.676858	1
NAT9	1042.86	0.124268	0.230957	0.538057	0.590538	1
NATD1	429.263	0.0365704	0.271412	0.134741	0.892816	1
NAV1	1806.41	-0.0141668	0.267555	-0.052949	0.957773	1
NAV2	1840.1	-0.174756	0.218986	-0.798023	0.424857	1
NAV3	59.1249	0.654561	0.386607	1.69309	0.0904382	1
NAXD	875.521	-0.00550515	0.170195	-0.0323462	0.974196	1
NAXE	1394	-0.193616	0.183063	-1.05765	0.290215	1
NBAS	1218.88	0.117753	0.200212	0.588142	0.556437	1
NBDY	878.048	0.0674962	0.13886	0.486075	0.626914	1
NBEA	885.188	-0.116504	0.416779	-0.279535	0.779835	1
NBEAL1	118.444	-0.0130145	0.358945	-0.0362578	0.971077	1
NBEAL2	1392.66	-0.342828	0.233626	-1.46742	0.142261	1
NBEAP1	1.83472	1.97941	2.24777	0.880611	0.378529	1
NBL1	139.907	-0.143877	0.31502	-0.456723	0.64787	1
NBN	1374.36	0.197603	0.195262	1.01199	0.311544	1
NBPF1	787.665	0.14508	0.268948	0.539434	0.589588	1
NBPF10	130.787	0.572606	0.26057	2.19751	0.0279841	1
NBPF11	441.524	-0.0931976	0.191406	-0.486909	0.626323	1
NBPF12	508.08	0.0419818	0.194101	0.216288	0.828763	1
NBPF13P	1.76523	1.91152	1.77072	1.07952	0.280357	1
NBPF14	494.049	0.16286	0.267776	0.608195	0.543058	1
NBPF15	336.552	-0.235363	0.281383	-0.836449	0.402902	1
NBPF19	650.704	0.219259	0.270176	0.811542	0.417054	1
NBPF20	78.4088	0.518004	0.450977	1.14863	0.25071	1
NBPF25P	29.7234	-0.662559	0.594457	-1.11456	0.265038	1
NBPF26	228.391	0.17814	0.236298	0.753882	0.45092	1
NBPF2P	6.64089	-0.747921	0.833203	-0.897645	0.369375	1
NBPF3	277.065	0.164262	0.240688	0.682468	0.494943	1
NBPF8	83.6697	-0.109462	0.31305	-0.349661	0.726593	1
NBPF9	342.832	-0.0334065	0.240085	-0.139144	0.889336	1
NBR1	1845.3	-0.0133756	0.196702	-0.0679995	0.945786	1
NCALD	80.5081	-0.134526	0.287993	-0.467115	0.640418	1
NCAM1	222.403	0.0563326	0.425565	0.132371	0.894691	1
NCAM2	22.4371	1.02205	0.553954	1.84502	0.0650351	1
NCAN	171.777	0.462931	0.310171	1.4925	0.135567	1
NCAPD2	5958.21	0.257856	0.271562	0.949529	0.342352	1
NCAPD3	1755.22	0.0235089	0.282517	0.0832123	0.933683	1
NCAPG	2673.51	-0.212353	0.150165	-1.41413	0.157323	1
NCAPG2	3423.16	0.362773	0.265937	1.36413	0.172526	1
NCAPGP1	2.33298	0.315609	1.39486	0.226265	0.820995	1
NCAPH	1491.94	0.0235949	0.220695	0.106912	0.914859	1
NCAPH2	1392.29	-0.34816	0.168032	-2.07199	0.0382662	1
NCBP1	2243.56	-0.107145	0.276084	-0.388087	0.697952	1
NCBP2	2993.97	0.023376	0.162212	0.144108	0.885415	1
NCBP2-AS2	441.117	-0.0374956	0.235724	-0.159066	0.873617	1
NCBP3	1742.52	0.0384652	0.206518	0.186256	0.852244	1
NCCRP1	75.5329	0.319229	0.385159	0.828823	0.407205	1
NCDN	982.094	-0.435918	0.224682	-1.94015	0.0523609	1
NCEH1	117.022	0.207233	0.344951	0.600761	0.547999	1
NCF1	2.95408	0.349028	1.46467	0.238299	0.811649	1
NCF1B	1.35557	1.92607	2.59506	0.742207	0.457962	1
NCF2	1.51897	-2.01142	1.80515	-1.11426	0.265166	1
NCK1	657.638	0.0433314	0.144783	0.299286	0.764722	1
NCK2	1214.14	0.201448	0.152236	1.32326	0.185748	1
NCKAP1	8026.06	0.016831	0.223685	0.0752443	0.94002	1
NCKAP1L	7.63579	-0.134503	0.940658	-0.142988	0.886299	1
NCKAP5	28.6308	0.280845	0.396596	0.708139	0.478859	1
NCKAP5L	612.158	-0.354312	0.279284	-1.26864	0.204569	1
NCKIPSD	925.48	0.0359593	0.203461	0.176738	0.859714	1
NCL	40394.4	0.0882424	0.250017	0.352946	0.724129	1
NCLN	1901.73	-0.376637	0.272666	-1.38131	0.167183	1
NCLP1	1.12104	0.908623	2.0401	0.445382	0.656044	1
NCMAP	18.1906	0.70051	0.574538	1.21926	0.222746	1
NCOA1	642.125	0.174143	0.197067	0.883672	0.376873	1
NCOA2	948.201	-0.0380367	0.199296	-0.190856	0.848639	1
NCOA3	780.95	0.21937	0.167509	1.3096	0.19033	1
NCOA4	2656.54	0.00464217	0.285783	0.0162437	0.98704	1
NCOA5	655.029	-0.229983	0.266003	-0.864587	0.387266	1
NCOA6	496.079	0.0472795	0.360506	0.131148	0.895658	1
NCOA7	242.93	-0.0724926	0.261264	-0.277469	0.78142	1
NCOR1	3097.12	-0.112605	0.162142	-0.694484	0.487379	1
NCOR2	3404.04	0.0596892	0.348429	0.171309	0.863981	1
NCR1	1.63321	-0.0742938	2.09346	-0.0354885	0.97169	1
NCR3LG1	69.9751	0.183541	0.691222	0.265531	0.7906	1
NCS1	941.266	-0.103283	0.223756	-0.461588	0.644377	1
NCSTN	1418.86	0.00444974	0.210446	0.0211444	0.983131	1
NDC1	3232.68	0.0461661	0.184554	0.250149	0.802472	1
NDC80	1656.85	-0.0313769	0.266819	-0.117596	0.906388	1
NDE1	344.173	0.438328	0.477565	0.91784	0.358703	1
NDE1P2	2.46935	2.16755	1.54935	1.39901	0.161811	1
NDEL1	570.268	0.0565517	0.160548	0.352243	0.724656	1
NDFIP1	1544.32	0.0406485	0.178628	0.227559	0.819989	1
NDFIP2	726.657	-0.157693	0.204915	-0.769554	0.441565	1
NDN	530.42	-0.136994	0.335441	-0.4084	0.68298	1
NDNF	38.8623	0.284759	0.42609	0.668306	0.503938	1
NDOR1	463.312	-0.424246	0.31398	-1.35119	0.176635	1
NDP	3.68584	1.41773	1.43776	0.986073	0.324097	1
NDRG1	96.9118	-0.112016	0.482963	-0.231936	0.816588	1
NDRG2	673.649	0.168257	0.271837	0.618963	0.535941	1
NDRG3	834.615	-0.100139	0.320981	-0.311977	0.755058	1
NDRG4	580.628	-0.142205	0.210038	-0.677044	0.498378	1
NDST1	1891.77	-0.0318127	0.273316	-0.116395	0.907339	1
NDST2	330.878	-0.0028789	0.240728	-0.0119592	0.990458	1
NDST3	12.0733	-0.315688	0.778241	-0.405644	0.685004	1
NDUFA1	1517.68	-0.0119434	0.222014	-0.0537955	0.957098	1
NDUFA10	931.875	0.234875	0.16111	1.45785	0.144881	1
NDUFA11	1708.92	-0.308714	0.231052	-1.33612	0.181509	1
NDUFA12	1194.66	0.00614996	0.190428	0.0322955	0.974236	1
NDUFA13	3935.83	-0.256304	0.225666	-1.13577	0.256054	1
NDUFA2	1125.7	-0.061376	0.260658	-0.235466	0.813847	1
NDUFA3	78.1239	-0.14358	0.340669	-0.421466	0.673415	1
NDUFA4	6909.22	0.0645985	0.238011	0.271409	0.786076	1
NDUFA4L2	7.54945	0.838404	1.16511	0.719594	0.471775	1
NDUFA5	2307.15	0.0574625	0.234237	0.245318	0.80621	1
NDUFA6	47.4084	0.531316	0.358496	1.48207	0.138322	1
NDUFA7	984.886	-0.269031	0.272209	-0.988324	0.322994	1
NDUFA8	1012.63	-0.136325	0.186095	-0.732558	0.463828	1
NDUFA9	965.434	0.171831	0.250071	0.68713	0.492001	1
NDUFAB1	1622.12	0.0898034	0.17032	0.527263	0.598011	1
NDUFAB1P1	1.14027	3.80735	2.3019	1.65401	0.098126	1
NDUFAF1	345.767	-0.209541	0.175864	-1.19149	0.233459	1
NDUFAF2	1043.45	-0.178271	0.225139	-0.791827	0.428462	1
NDUFAF3	351.587	-0.301937	0.387412	-0.779368	0.435763	1
NDUFAF4	1074.08	-0.116614	0.208756	-0.558615	0.576424	1
NDUFAF5	409.385	-0.153001	0.233006	-0.656641	0.511412	1
NDUFAF6	256.813	-0.0823428	0.254082	-0.32408	0.745878	1
NDUFAF7	1270.93	0.319195	0.29765	1.07238	0.283548	1
NDUFAF8	360.983	0.156253	0.19327	0.808474	0.418818	1
NDUFB1	1096.34	-0.157494	0.242803	-0.648647	0.516566	1
NDUFB10	1845.98	0.0395649	0.176857	0.223711	0.822982	1
NDUFB11	1463.18	-0.0283502	0.16099	-0.176099	0.860216	1
NDUFB2	1145.87	-0.0492026	0.186277	-0.264137	0.791674	1
NDUFB3	874.448	-0.0204704	0.264534	-0.0773829	0.938319	1
NDUFB4	3426.96	-0.152022	0.238557	-0.637258	0.523957	1
NDUFB4P11	5.22207	-0.593491	1.00208	-0.592257	0.553678	1
NDUFB4P8	1.10325	-1.28219	2.80167	-0.457654	0.647201	1
NDUFB5	1526.79	0.152833	0.161352	0.947203	0.343536	1
NDUFB6	1196.12	-0.184745	0.213317	-0.866059	0.386458	1
NDUFB7	1165.08	-0.327192	0.310983	-1.05212	0.292742	1
NDUFB8	2308.12	-0.0186703	0.166129	-0.112384	0.910519	1
NDUFB9	3118.82	0.15038	0.248263	0.60573	0.544694	1
NDUFC1	805.437	-0.292295	0.181775	-1.60801	0.107834	1
NDUFC2	1916.84	-0.133204	0.169706	-0.784911	0.432506	1
NDUFC2-KCTD14	27.1863	-0.443918	0.845645	-0.524947	0.59962	1
NDUFS1	1519.01	0.0355953	0.221562	0.160656	0.872364	1
NDUFS2	2741.7	0.0635434	0.172959	0.36739	0.713328	1
NDUFS3	700.999	-0.125991	0.197835	-0.636849	0.524223	1
NDUFS4	1427.68	-0.0336321	0.21873	-0.153761	0.877798	1
NDUFS5	7490.45	-0.0891975	0.241508	-0.369336	0.711877	1
NDUFS6	2315.96	0.0414462	0.164288	0.252277	0.800827	1
NDUFS7	651.782	-0.264993	0.419253	-0.632061	0.527347	1
NDUFS8	1340.69	-0.198045	0.253628	-0.780847	0.434893	1
NDUFV1	2053.34	0.100595	0.175864	0.572004	0.56732	1
NDUFV2	2577.19	-0.106731	0.197492	-0.540435	0.588897	1
NDUFV2P1	202.308	-0.0284669	0.296044	-0.0961576	0.923395	1
NDUFV3	1149.41	-0.0620447	0.165187	-0.375602	0.707213	1
NEB	175.54	0.742573	0.417269	1.77961	0.0751406	1
NEBL	1174.11	-0.221666	0.301823	-0.734423	0.462691	1
NECAB1	332.111	0.983105	0.508921	1.93174	0.0533912	1
NECAB2	106.998	-0.345046	0.629922	-0.547759	0.583857	1
NECAB3	345.015	-0.304332	0.323436	-0.940934	0.346739	1
NECAP1	601.713	0.0171656	0.175311	0.0979152	0.922	1
NECAP2	772.526	-0.100041	0.250763	-0.398948	0.689932	1
NECTIN1	2557.91	0.081358	0.275661	0.295138	0.767889	1
NECTIN2	3362.4	-0.16578	0.178503	-0.928727	0.35303	1
NECTIN3	991.702	0.126579	0.224767	0.563156	0.573329	1
NECTIN4	13.3166	0.860377	0.603315	1.42608	0.153845	1
NEDD1	1062.82	-0.00903361	0.209998	-0.0430176	0.965688	1
NEDD4	669.066	0.10474	0.219738	0.47666	0.633604	1
NEDD4L	1866.3	0.1869	0.183775	1.01701	0.309151	1
NEDD8	1730.15	0.107535	0.220602	0.48746	0.625932	1
NEDD8-MDP1	10.4254	0.36222	0.838253	0.432113	0.66566	1
NEDD9	138.929	-0.765139	0.448914	-1.70442	0.0883025	1
NEFH	193.045	0.103408	0.37585	0.275132	0.783214	1
NEFL	1084.03	0.732067	0.338484	2.16278	0.0305581	1
NEFM	1174.67	0.360221	0.347495	1.03662	0.299912	1
NEGR1	99.7006	0.619162	0.445172	1.39084	0.164275	1
NEIL1	131.063	-0.169886	0.291603	-0.582593	0.560168	1
NEIL2	389.037	0.41469	0.2475	1.67552	0.0938332	1
NEIL3	342.855	-0.230893	0.274632	-0.840735	0.400496	1
NEK1	615.951	-0.109797	0.286957	-0.382624	0.701998	1
NEK10	15.7564	-0.317385	0.637379	-0.497954	0.618517	1
NEK11	42.6612	-0.432714	0.435142	-0.994422	0.320018	1
NEK2	868.015	0.094849	0.200624	0.472771	0.636377	1
NEK3	551.017	0.0883425	0.261804	0.337437	0.735787	1
NEK4	996.704	-0.0160378	0.148505	-0.107995	0.914	1
NEK5	31.5064	0.122969	0.521427	0.235831	0.813564	1
NEK6	371.443	-0.0855672	0.194028	-0.441004	0.65921	1
NEK7	334.209	-0.162355	0.232748	-0.697556	0.485455	1
NEK9	1522.3	-0.181085	0.176986	-1.02316	0.306231	1
NELFA	1208.91	-0.33927	0.361756	-0.937842	0.348325	1
NELFB	2162.11	-0.0780533	0.217317	-0.359168	0.719469	1
NELFCD	1634.34	-0.175406	0.248393	-0.706162	0.480088	1
NELFE	1331.17	-0.028732	0.21762	-0.132028	0.894962	1
NELL1	3.31257	0.152517	1.15836	0.131666	0.895249	1
NELL2	1665.82	0.273335	0.280703	0.973752	0.33018	1
NEMF	1563.84	-0.107191	0.236978	-0.452324	0.651036	1
NEMP1	1677.08	-0.172953	0.246857	-0.700621	0.483539	1
NEMP2	143.922	-0.164958	0.289495	-0.569812	0.568805	1
NENF	416.771	-0.193951	0.247235	-0.784479	0.432759	1
NEO1	1851.15	0.224535	0.227321	0.987744	0.323278	1
NEPRO	1293.82	-0.00179719	0.161407	-0.0111345	0.991116	1
NES	7154.27	0.351847	0.279605	1.25837	0.208257	1
NET1	2070.69	0.16327	0.252187	0.647419	0.517361	1
NETO1	381.344	0.345116	0.399201	0.864516	0.387305	1
NETO2	321.779	0.291151	0.209092	1.39245	0.163785	1
NEU1	165.673	0.300178	0.369635	0.812094	0.416738	1
NEU3	705.798	0.153433	0.222614	0.689234	0.490676	1
NEU4	4.008	0.646839	1.05846	0.611116	0.541123	1
NEURL1	17.234	0.445771	0.755023	0.590407	0.554918	1
NEURL1B	339.886	0.251319	0.257405	0.976357	0.328887	1
NEURL2	38.5639	-0.210735	0.499879	-0.421571	0.673338	1
NEURL4	1186.55	-0.0539297	0.184588	-0.292162	0.770163	1
NEUROD1	4.18547	0.88371	1.01229	0.872979	0.382674	1
NEUROG3	0.954917	-2.28721	2.52787	-0.904797	0.365573	1
NEXMIF	23.3659	0.51259	0.534137	0.95966	0.337226	1
NEXN	240.047	-0.0442013	0.406428	-0.108755	0.913397	1
NF1	1304.53	-0.0909037	0.208379	-0.436243	0.662661	1
NF2	645.451	-0.0270127	0.173893	-0.155341	0.876553	1
NFAM1	26.3214	-0.292466	0.580315	-0.503979	0.614276	1
NFASC	353.496	-0.200561	0.348994	-0.574685	0.565504	1
NFAT5	722.164	-0.196982	0.352043	-0.559538	0.575795	1
NFATC1	139.181	0.0111389	0.283099	0.0393462	0.968614	1
NFATC2	40.0542	0.210921	0.469068	0.449659	0.652957	1
NFATC2IP	1697.55	-0.0758381	0.17715	-0.428101	0.668577	1
NFATC3	961.165	0.00203494	0.200676	0.0101404	0.991909	1
NFATC4	456.598	0.187374	0.283936	0.659918	0.509306	1
NFE2	44.3365	0.217916	0.387545	0.562299	0.573912	1
NFE2L1	8875.41	-0.199647	0.276648	-0.721665	0.4705	1
NFE2L2	1181.35	-0.286047	0.284923	-1.00395	0.315405	1
NFE2L3	4371.2	-0.137547	0.203151	-0.677067	0.498364	1
NFE2L3P1	1.43879	3.82771	2.00252	1.91145	0.0559467	1
NFE4	10.7618	0.616398	0.834958	0.738239	0.460369	1
NFIA	41.4419	0.772635	0.380113	2.03265	0.042088	1
NFIB	115.581	0.476469	0.341914	1.39353	0.163458	1
NFIC	91.2349	-0.616055	0.40034	-1.53883	0.123846	1
NFIL3	410.542	0.335785	0.185893	1.80634	0.0708658	1
NFIX	5.19436	0.312454	0.953453	0.327708	0.743132	1
NFKB1	219.684	-0.0164388	0.426448	-0.0385483	0.969251	1
NFKB2	736.386	-0.17691	0.36409	-0.485895	0.627042	1
NFKBIA	382.586	-0.472209	0.221567	-2.13122	0.0330709	1
NFKBIB	324.839	-0.0752458	0.201536	-0.373362	0.708879	1
NFKBIE	311.275	0.0760636	0.212215	0.358427	0.720024	1
NFKBIZ	281.612	-0.0651521	0.229559	-0.283814	0.776553	1
NFRKB	875.824	-0.166339	0.201891	-0.823904	0.409994	1
NFS1	628.992	0.00828848	0.197988	0.0418635	0.966607	1
NFU1	756.242	-0.0657849	0.203629	-0.323063	0.746648	1
NFX1	1267.24	0.0649839	0.143497	0.45286	0.650649	1
NFXL1	1005.98	-0.0445393	0.288351	-0.154462	0.877245	1
NFYA	1098.57	0.0720772	0.242631	0.297065	0.766417	1
NFYB	2026.57	-0.0400946	0.218346	-0.183628	0.854305	1
NFYC	1013.03	0.00756894	0.229345	0.0330024	0.973673	1
NGB	6.33039	-0.215364	0.903028	-0.238491	0.8115	1
NGDN	1025.89	-0.227731	0.201771	-1.12866	0.259041	1
NGEF	88.0784	-0.334695	0.322401	-1.03813	0.299209	1
NGF	7.13169	-1.43809	1.00134	-1.43616	0.150958	1
NGFR	277.139	-0.241467	0.462853	-0.521691	0.601885	1
NGLY1	722.705	0.0814928	0.176482	0.461764	0.644251	1
NGRN	4137.36	0.268342	0.179485	1.49506	0.134898	1
NHEJ1	526.875	0.257421	0.186248	1.38214	0.166927	1
NHLH1	10.4702	0.168876	0.742589	0.227416	0.8201	1
NHLH2	34.0881	0.667834	0.530721	1.25835	0.208264	1
NHLRC1	18.6682	-0.222613	0.543948	-0.409254	0.682353	1
NHLRC2	832.996	0.1074	0.229112	0.468766	0.639237	1
NHLRC3	498.612	0.255284	0.217894	1.1716	0.241358	1
NHLRC4	10.3071	-1.76621	0.847512	-2.084	0.0371603	1
NHP2	2995.68	0.0610882	0.168769	0.361963	0.717379	1
NHS	345.357	0.0145889	0.247797	0.0588745	0.953052	1
NHSL1	605.976	-0.243478	0.394731	-0.616821	0.537353	1
NHSL2	318.53	0.112964	0.277026	0.407773	0.683441	1
NICN1	226.753	-0.0517643	0.230552	-0.224523	0.82235	1
NID1	1503.28	0.760229	0.291264	2.6101	0.00905157	0.758672
NID2	342.317	0.254475	0.41209	0.617522	0.53689	1
NIF3L1	1323.79	-0.107594	0.167497	-0.642363	0.520638	1
NIFK	2129.71	-0.20684	0.201642	-1.02578	0.304995	1
NIFKP4	5.05195	0.35598	1.07434	0.331349	0.740381	1
NIM1K	5.63808	0.704523	0.877227	0.803126	0.421902	1
NIN	625.862	0.0526182	0.204239	0.25763	0.796693	1
NINJ1	427.508	-0.126688	0.20606	-0.614812	0.538679	1
NINJ2	2.63987	0.328371	1.26961	0.25864	0.795913	1
NINL	1126.76	-0.187174	0.225614	-0.82962	0.406753	1
NIP7	1348.29	-0.0272258	0.198961	-0.13684	0.891158	1
NIPA1	452.887	0.130266	0.218167	0.597092	0.550446	1
NIPA2	1596.92	-0.0812288	0.248495	-0.326883	0.743756	1
NIPAL1	208.645	0.429511	0.244594	1.75602	0.0790855	1
NIPAL2	79.8182	-0.124567	0.376714	-0.330667	0.740896	1
NIPAL3	318.238	-0.0795533	0.190084	-0.418516	0.67557	1
NIPAL4	2.43931	2.15068	1.49321	1.44031	0.14978	1
NIPBL	2379.15	-0.0215166	0.191671	-0.112258	0.910619	1
NIPSNAP1	7246.77	0.117856	0.224322	0.525389	0.599312	1
NIPSNAP2	1349.11	0.0078975	0.141373	0.0558627	0.955451	1
NIPSNAP3A	259.756	-0.115968	0.301967	-0.384042	0.700948	1
NIPSNAP3B	18.5667	0.11888	0.531544	0.22365	0.82303	1
NISCH	2007.45	0.00556862	0.221818	0.0251045	0.979972	1
NIT1	711.006	0.000605577	0.179089	0.00338143	0.997302	1
NIT2	618.292	-0.532353	0.222258	-2.3952	0.0166113	1
NKAIN1	1282.03	0.19109	0.193891	0.985551	0.324354	1
NKAIN2	2.57902	3.07251	1.73483	1.77107	0.0765485	1
NKAIN3	5.87439	0.824748	0.913747	0.9026	0.366738	1
NKAIN4	149.647	-0.805484	0.595669	-1.35223	0.176301	1
NKAP	672.593	-0.0176291	0.241808	-0.0729052	0.941882	1
NKAPD1	860.51	-0.0748263	0.178312	-0.419637	0.67475	1
NKAPP1	34.546	-0.0697531	0.461685	-0.151084	0.87991	1
NKD1	243.571	0.464367	0.369885	1.25544	0.209321	1
NKD2	69.5406	-0.227255	0.480708	-0.47275	0.636391	1
NKIRAS1	153.966	0.065075	0.219477	0.2965	0.766848	1
NKIRAS2	1035.56	0.0185657	0.172745	0.107474	0.914413	1
NKPD1	12.4358	0.00295601	0.709643	0.00416549	0.996676	1
NKRF	547.353	-0.122296	0.210046	-0.582233	0.56041	1
NKTR	2781.65	-0.0246213	0.245907	-0.100124	0.920246	1
NKX1-2	618.311	-0.34406	0.40894	-0.841344	0.400155	1
NKX2-4	5.20062	1.19221	1.1885	1.00312	0.315803	1
NKX3-1	53.4577	0.441007	0.635134	0.694352	0.487461	1
NKX6-1	1.30873	-0.260842	1.69419	-0.153962	0.87764	1
NKX6-2	2.70542	-0.128213	1.40961	-0.0909561	0.927527	1
NLE1	1306.23	0.0567539	0.251155	0.225972	0.821223	1
NLGN1	454.864	0.555591	0.394918	1.40685	0.159472	1
NLGN2	1068.9	0.0347284	0.272286	0.127544	0.89851	1
NLGN3	516.493	0.406173	0.232694	1.74552	0.0808944	1
NLGN4X	3386.51	0.27485	0.207757	1.32294	0.185856	1
NLGN4Y	1069.28	0.248602	0.215303	1.15466	0.248229	1
NLK	1265.67	0.205816	0.143787	1.4314	0.152317	1
NLN	6225.14	-0.122104	0.217908	-0.560349	0.575241	1
NLRC3	15.4044	-0.10472	0.55416	-0.188971	0.850115	1
NLRC5	52.3635	0.366619	0.372299	0.984744	0.32475	1
NLRP1	22.638	0.124619	0.478819	0.260263	0.794661	1
NLRP10	6.69603	0.416786	0.839039	0.496742	0.619371	1
NLRP11	4.88839	1.64426	1.19174	1.37971	0.167677	1
NLRP12	79.9146	0.169454	0.595023	0.284785	0.775809	1
NLRP14	6.12439	-0.716953	0.963377	-0.744208	0.456751	1
NLRP2	3260.92	0.373759	0.827508	0.451669	0.651508	1
NLRP3	4.78537	0.372363	1.06585	0.349359	0.72682	1
NLRP3P1	28.1035	-5.99938	1.11729	-5.36957	7.89e-08	4.09e-05
NLRP4	2.24245	1.74719	1.49585	1.16803	0.242796	1
NLRP7	6.41041	5.81864	1.44573	4.02471	5.7e-05	0.0157306
NLRP8	1.39199	3.22568	2.20196	1.46491	0.142945	1
NLRX1	443.642	-0.0649483	0.24964	-0.260168	0.794734	1
NMB	170.735	-0.0904968	0.243747	-0.371273	0.710434	1
NMD3	1881.07	-0.104017	0.167712	-0.620211	0.535119	1
NME1	4596.28	-0.098513	0.294738	-0.334239	0.738199	1
NME1-NME2	1236.52	0.198952	0.432181	0.460344	0.645269	1
NME2	9098	-0.115596	0.175342	-0.659262	0.509728	1
NME3	567.107	-0.635597	0.456837	-1.3913	0.164135	1
NME4	3762.61	-0.188902	0.256094	-0.73763	0.460739	1
NME5	17.1598	-0.647878	0.56598	-1.1447	0.252333	1
NME6	395.953	-0.126781	0.250726	-0.505655	0.613099	1
NME7	472.66	-0.010762	0.22945	-0.0469034	0.96259	1
NME8	5.27825	0.175461	1.04055	0.168624	0.866093	1
NME9	3.24252	0.714302	1.37223	0.520542	0.602686	1
NMI	118.862	0.193005	0.444226	0.434475	0.663943	1
NMNAT1	117.712	0.0590482	0.326136	0.181054	0.856325	1
NMNAT2	462.962	0.0367213	0.248376	0.147845	0.882465	1
NMNAT3	1125.63	0.209076	0.180055	1.16118	0.245568	1
NMRAL1	367.735	0.0504157	0.247515	0.203688	0.838598	1
NMRK1	224.316	-0.10694	0.305907	-0.349583	0.726652	1
NMRK2	947.373	-0.195411	0.393692	-0.496355	0.619644	1
NMT1	3984.96	-0.0456298	0.231137	-0.197414	0.843503	1
NMT2	348.492	0.511346	0.196845	2.59771	0.00938477	0.778898
NMU	626.35	0.571148	0.359416	1.5891	0.112038	1
NMUR1	18.4791	-0.0180842	0.570605	-0.031693	0.974717	1
NMUR2	3.41779	-0.683676	1.35834	-0.503317	0.614741	1
NNAT	1233.88	0.337181	0.228971	1.47259	0.140861	1
NNT	833.96	0.384238	0.19072	2.01467	0.0439389	1
NOA1	959.542	0.364629	0.240713	1.51478	0.129827	1
NOB1	1943.84	0.108318	0.216579	0.500132	0.616982	1
NOC2L	4104.11	-0.0750511	0.15614	-0.480666	0.630754	1
NOC2LP1	1.21087	-0.209287	2.15123	-0.0972874	0.922498	1
NOC3L	1355.14	-0.0768546	0.202878	-0.378821	0.704821	1
NOC4L	537.56	-0.322739	0.276041	-1.16917	0.242336	1
NOCT	433.489	0.282993	0.197044	1.43619	0.150948	1
NOD1	185.018	-0.192909	0.223254	-0.864079	0.387545	1
NOD2	14.3888	-0.355592	0.537391	-0.6617	0.508163	1
NODAL	61.873	-0.568371	0.7347	-0.77361	0.439161	1
NOG	3.70655	0.470588	1.22923	0.382831	0.701845	1
NOL10	1345.09	0.0228178	0.198073	0.115199	0.908287	1
NOL11	2870.55	-0.0386239	0.210488	-0.183497	0.854408	1
NOL12	437.77	-0.301959	0.173894	-1.73646	0.0824826	1
NOL4	23.088	0.994031	0.503683	1.97352	0.0484358	1
NOL4L	614.372	-0.141036	0.253294	-0.556809	0.577658	1
NOL6	1763	0.0174386	0.245447	0.0710485	0.943359	1
NOL7	1605.23	-0.177934	0.235795	-0.754615	0.45048	1
NOL8	984.466	-0.206259	0.201724	-1.02248	0.306554	1
NOL9	476.006	-0.140315	0.23456	-0.598207	0.549702	1
NOLC1	7198.16	0.00526225	0.194517	0.0270529	0.978418	1
NOM1	925.13	0.0671114	0.154764	0.433638	0.664551	1
NOMO1	3.78865	2.07902	1.54812	1.34293	0.179295	1
NOMO2	3692.28	0.299142	0.149273	2.00399	0.0450712	1
NOMO3	46.2403	0.176073	0.441102	0.399166	0.689771	1
NONO	18684	0.23224	0.198809	1.16816	0.242744	1
NOP10	2213.92	-0.13048	0.221208	-0.589851	0.555291	1
NOP14	1421.99	-0.0433546	0.278473	-0.155687	0.87628	1
NOP16	1006.37	-0.0485236	0.254231	-0.190864	0.848632	1
NOP2	1778.94	-0.13109	0.173474	-0.755678	0.449842	1
NOP53	4112.53	0.0116558	0.276404	0.0421695	0.966364	1
NOP56	10270.4	0.256662	0.247062	1.03886	0.298872	1
NOP58	4978.39	-0.279289	0.238226	-1.17237	0.241048	1
NOP9	876.153	-0.0499807	0.346271	-0.14434	0.885232	1
NOS1	222.472	0.722222	0.259619	2.78186	0.00540485	0.574802
NOS1AP	185.712	-0.509376	0.449851	-1.13232	0.257499	1
NOS2	55.7566	-0.197266	0.342087	-0.576653	0.564174	1
NOS2P1	1.38179	0.13011	1.79977	0.0722927	0.942369	1
NOS2P3	2.8737	1.02898	1.51903	0.677391	0.498158	1
NOS3	88.9826	-0.460398	0.4023	-1.14441	0.252452	1
NOSIP	1204.45	-0.151302	0.221802	-0.68215	0.495144	1
NOTCH1	1547.72	-0.119891	0.399059	-0.300433	0.763847	1
NOTCH2	2297.89	0.295383	0.24998	1.18163	0.237354	1
NOTCH2NLA	74.2681	0.435274	0.374282	1.16296	0.244847	1
NOTCH3	2686.44	-0.142617	0.28111	-0.507336	0.611919	1
NOTCH4	4.03239	0.0291895	1.00043	0.029177	0.976723	1
NOTO	9.80114	-0.13178	0.715499	-0.18418	0.853872	1
NOTUM	9.07781	-1.76616	1.24347	-1.42035	0.155507	1
NOVA1	264.315	-0.258961	0.2477	-1.04546	0.29581	1
NOVA2	654.913	0.542208	0.232129	2.33581	0.0195013	1
NOX4	57.172	-0.588947	0.451247	-1.30515	0.191841	1
NOX5	5.28217	0.651732	0.986174	0.66087	0.508696	1
NOXA1	47.5853	-0.974554	0.879304	-1.10832	0.267722	1
NOXO1	13.236	-0.492385	0.995065	-0.494828	0.620722	1
NOXRED1	6.14245	0.792395	1.0334	0.766782	0.443211	1
NPAP1	8.61027	0.268868	0.751087	0.357971	0.720365	1
NPAP1P3	1.64416	0.751924	1.59878	0.47031	0.638133	1
NPAS1	280.631	-0.753633	0.972189	-0.775192	0.438226	1
NPAS2	37.9831	0.884943	0.600326	1.47411	0.140453	1
NPAS3	10.0979	-0.141902	0.998339	-0.142138	0.886971	1
NPAS4	15.4091	-1.1503	0.771759	-1.49048	0.136097	1
NPAT	657.744	-0.0342845	0.178951	-0.191586	0.848067	1
NPB	8.28397	-0.87874	0.818982	-1.07297	0.283286	1
NPC1	1030.2	0.097477	0.20686	0.471223	0.637481	1
NPC1L1	5.26197	0.41084	0.96367	0.426329	0.669868	1
NPC2	2591.09	0.125192	0.307514	0.407111	0.683927	1
NPDC1	416.465	-0.652185	0.478287	-1.36358	0.172698	1
NPEPL1	697.865	-0.270099	0.281705	-0.9588	0.337659	1
NPEPPS	3087.41	0.0507893	0.260656	0.194852	0.845509	1
NPFFR1	13.8833	-0.6509	0.647925	-1.00459	0.315094	1
NPFFR2	53.2616	0.442102	0.651757	0.678324	0.497566	1
NPHP1	116.42	-0.173444	0.299841	-0.578452	0.562959	1
NPHP3	327.802	0.0615737	0.187208	0.328906	0.742227	1
NPHP3-ACAD11	24.0348	-0.619195	0.582546	-1.06291	0.287822	1
NPHP4	389.512	-0.113587	0.21564	-0.526746	0.59837	1
NPHS1	41.0531	-0.263098	0.657915	-0.399896	0.689233	1
NPIPA1	1192.46	-0.332924	0.358497	-0.928664	0.353063	1
NPIPA2	100.454	0.104339	0.389759	0.267701	0.788929	1
NPIPA3	8.20137	1.96886	1.15441	1.70552	0.0880976	1
NPIPA5	37.0246	-1.4672	0.928739	-1.57978	0.114157	1
NPIPA7	176.587	-0.105364	0.416645	-0.252888	0.800355	1
NPIPA8	159.554	-0.357653	0.360152	-0.993061	0.32068	1
NPIPA9	369.484	-0.900528	0.414429	-2.17294	0.029785	1
NPIPB10P	5.4161	0.642922	1.26425	0.50854	0.611075	1
NPIPB11	120.995	-0.350433	0.533613	-0.656718	0.511362	1
NPIPB12	1139.06	-0.459238	0.428668	-1.07131	0.284028	1
NPIPB13	32.3564	-0.621367	0.688352	-0.902688	0.366692	1
NPIPB14P	178.406	0.317681	0.276427	1.14924	0.250457	1
NPIPB15	92.418	0.0928823	0.35407	0.262327	0.793069	1
NPIPB2	10.1118	-0.216634	0.841268	-0.257509	0.796786	1
NPIPB3	1464.05	-0.218646	0.432971	-0.504989	0.613566	1
NPIPB4	361.477	-0.187799	0.382555	-0.490906	0.623493	1
NPIPB5	2492.35	-0.380921	0.369817	-1.03003	0.302998	1
NPIPB6	25.1837	0.477364	0.575764	0.829097	0.40705	1
NPIPB7	63.208	0.627441	0.448488	1.39901	0.161809	1
NPIPB9	22.9829	0.899595	0.598971	1.5019	0.133122	1
NPIPP1	512.657	-0.0238751	0.43124	-0.0553637	0.955849	1
NPL	91.1862	0.140785	0.467852	0.300917	0.763477	1
NPLOC4	2400.7	-0.246253	0.191637	-1.285	0.198793	1
NPM1	82531.8	0.0334696	0.189451	0.176666	0.85977	1
NPM1P24	1.28723	-1.18166	1.80317	-0.655321	0.512261	1
NPM1P27	9.42138	0.205011	0.666107	0.307775	0.758253	1
NPM1P39	6.59562	0.432904	0.804347	0.538205	0.590435	1
NPM1P40	20.0576	-1.02534	0.652465	-1.57148	0.11607	1
NPM1P46	2.91203	-0.556713	1.1208	-0.496712	0.619392	1
NPM1P6	4.56772	-0.120222	1.16827	-0.102907	0.918037	1
NPM1P9	7.41977	-0.254949	0.759344	-0.335749	0.73706	1
NPM2	27.7067	-0.113327	0.510484	-0.222	0.824314	1
NPM3	2102.41	-0.00216374	0.245039	-0.00883017	0.992955	1
NPNT	22.9442	0.853185	0.735029	1.16075	0.245744	1
NPPB	1.87397	-0.963356	2.0335	-0.473744	0.635683	1
NPPC	13.448	0.22308	0.633079	0.352373	0.724559	1
NPR1	462.164	-0.532509	0.278116	-1.9147	0.0555305	1
NPR2	306.747	0.129163	0.221237	0.583823	0.55934	1
NPR3	3.03201	-0.0266983	1.25988	-0.0211912	0.983093	1
NPRL2	517.698	0.0326068	0.218823	0.14901	0.881546	1
NPRL3	924.084	-0.479111	0.217523	-2.20258	0.0276243	1
NPTN	2388.46	0.0514139	0.264175	0.194621	0.84569	1
NPTX1	1484.1	-0.258392	1.00868	-0.256167	0.797822	1
NPTX2	596.133	0.693522	0.276122	2.51165	0.0120168	0.876995
NPTXR	331.156	0.510515	0.282863	1.80482	0.0711035	1
NPW	32.0428	-0.51037	0.840414	-0.607284	0.543662	1
NPY	5.81051	1.69124	0.96223	1.75763	0.0788112	1
NPY1R	121.354	0.0764571	0.336309	0.227342	0.820158	1
NPY2R	6.01191	0.662123	1.04114	0.635959	0.524803	1
NPY5R	26.3694	0.419315	0.433498	0.967282	0.333403	1
NPY6R	1.55472	-0.104528	1.47315	-0.0709551	0.943433	1
NQO1	838.627	-0.927126	0.34636	-2.67677	0.00743349	0.673011
NQO2	2673.51	0.101354	0.153477	0.660386	0.509006	1
NR0B1	3.897	0.735306	1.03025	0.713714	0.475404	1
NR1D1	201.373	0.00714897	0.49373	0.0144795	0.988447	1
NR1D2	875.633	0.122577	0.216326	0.566629	0.570966	1
NR1H2	793.508	-0.389421	0.269548	-1.44472	0.148536	1
NR1H3	315.381	-0.228055	0.20854	-1.09358	0.27414	1
NR1I2	27.3099	1.34585	0.8045	1.6729	0.0943471	1
NR1I3	2.5734	-0.324203	1.36257	-0.237935	0.811931	1
NR2C1	892.324	-0.176243	0.244933	-0.719555	0.471799	1
NR2C2	1274.25	0.0349348	0.160901	0.21712	0.828115	1
NR2C2AP	428.076	-0.11084	0.23316	-0.47538	0.634516	1
NR2E3	14.7515	-0.45975	0.625154	-0.735418	0.462085	1
NR2F6	1573.27	-0.138344	0.2367	-0.584471	0.558904	1
NR3C1	199.729	-0.421149	0.287792	-1.46338	0.143364	1
NR3C2	45.1219	0.550608	0.518455	1.06202	0.288228	1
NR4A1	449.196	-0.566586	0.460627	-1.23003	0.218686	1
NR4A2	38.0344	-0.239286	0.585638	-0.40859	0.68284	1
NR4A3	4.63371	0.41005	1.13057	0.362694	0.716834	1
NR5A1	7.3203	0.112206	0.863743	0.129907	0.89664	1
NR5A2	143.296	0.502605	0.422227	1.19037	0.233902	1
NR6A1	6150.47	0.078122	0.191402	0.408157	0.683159	1
NRADDP	16.4269	0.0509011	0.708879	0.0718051	0.942757	1
NRARP	800.998	-0.0870277	0.18615	-0.467514	0.640132	1
NRAS	3611.56	0.156951	0.139613	1.12419	0.260933	1
NRBF2	860.213	0.155158	0.167995	0.923587	0.355701	1
NRBP1	3752.66	0.0222807	0.156744	0.142147	0.886964	1
NRBP2	265.902	0.0383613	0.296012	0.129594	0.896888	1
NRCAM	130.828	0.36231	0.360385	1.00534	0.314733	1
NRDC	5902.79	-0.0265346	0.228559	-0.116095	0.907577	1
NRDE2	399.486	-0.11952	0.229446	-0.520908	0.602431	1
NREP	6175.02	0.330695	0.323949	1.02083	0.307337	1
NRF1	560.033	0.045549	0.179539	0.253699	0.799728	1
NRG1	66.7915	0.49732	0.353756	1.40583	0.159774	1
NRG2	6.96241	0.80436	1.09574	0.73408	0.4629	1
NRG3	65.4385	1.74666	0.307399	5.68207	1.33e-08	7.51e-06
NRG4	7.24648	1.02032	0.846441	1.20542	0.228041	1
NRGN	9.02183	0.404177	0.746836	0.541186	0.58838	1
NRIP1	464.592	0.265364	0.32101	0.826654	0.408433	1
NRIP2	2.50397	0.58834	1.44299	0.407723	0.683477	1
NRIP3	296.557	0.721781	0.215641	3.34715	0.000816482	0.133945
NRK	291.749	0.625648	0.824036	0.759248	0.447704	1
NRL	9.82699	-0.47252	0.735409	-0.642527	0.520531	1
NRM	73.8729	-0.0288995	0.322274	-0.0896736	0.928547	1
NRN1	9.34112	1.23128	1.07666	1.14361	0.252784	1
NRN1L	46.2942	-1.53032	0.602371	-2.5405	0.0110694	0.836477
NRP1	115.506	0.678681	0.401284	1.69127	0.090785	1
NRP2	1661.37	-0.353011	0.397461	-0.888165	0.374452	1
NRROS	103.402	0.00100456	0.400135	0.00251054	0.997997	1
NRSN1	4.52045	1.13463	1.252	0.906252	0.364803	1
NRSN2	439.049	-0.0920528	0.275346	-0.334316	0.738141	1
NRTN	27.9712	-0.356184	0.502525	-0.708788	0.478456	1
NRXN1	324.219	0.303683	0.238661	1.27245	0.203215	1
NRXN2	206.834	0.153643	0.277349	0.553971	0.579599	1
NRXN3	110.422	0.437221	0.373388	1.17096	0.241616	1
NSA2	2728.09	-0.0443906	0.217098	-0.204472	0.837984	1
NSD1	4695.78	-0.0311718	0.246478	-0.126469	0.899361	1
NSD2	4291.42	0.0290842	0.198041	0.146859	0.883243	1
NSD3	1780.95	0.129095	0.192635	0.670153	0.50276	1
NSDHL	734.104	0.147556	0.398943	0.369868	0.711481	1
NSF	366.765	0.0678236	0.24593	0.275785	0.782713	1
NSFL1C	2105.37	-0.177137	0.179859	-0.984867	0.324689	1
NSG1	888.257	0.712299	0.27965	2.54711	0.0108619	0.827318
NSG2	2.82328	0.407396	1.44844	0.281266	0.778507	1
NSL1	1357.09	-0.20233	0.162438	-1.24558	0.212918	1
NSMAF	666.536	0.0128905	0.203521	0.0633373	0.949498	1
NSMCE1	470.578	-1.09932	0.285168	-3.85498	0.000115737	0.0281197
NSMCE2	541.317	-0.0836894	0.192406	-0.434963	0.663589	1
NSMCE3	11.8896	0.174738	0.69458	0.251574	0.801371	1
NSMCE4A	1412.12	-0.128566	0.177979	-0.722364	0.470071	1
NSMF	1360.85	-0.266437	0.268427	-0.992588	0.320911	1
NSRP1	914.121	0.148582	0.210395	0.706203	0.480062	1
NSRP1P1	1.27688	1.17741	2.69614	0.436701	0.662329	1
NSUN2	3021.23	-0.0428193	0.188775	-0.226827	0.820559	1
NSUN3	238.105	0.0476887	0.22597	0.21104	0.832856	1
NSUN4	524.515	0.0324949	0.155955	0.20836	0.834948	1
NSUN5	1174.33	-0.222389	0.252735	-0.87993	0.378897	1
NSUN5P1	1252.03	0.146844	0.222802	0.659078	0.509846	1
NSUN5P2	355.076	-0.256046	0.220692	-1.1602	0.245969	1
NSUN6	324.558	-0.127366	0.226769	-0.561654	0.574352	1
NSUN7	798.567	-0.0553346	0.349401	-0.15837	0.874165	1
NT5C	669.962	-0.480166	0.363142	-1.32226	0.186083	1
NT5C2	1518.22	-0.175564	0.217699	-0.806454	0.419981	1
NT5C3A	628.803	0.0489937	0.326562	0.150029	0.880742	1
NT5C3B	1513.06	-0.227008	0.159269	-1.42531	0.154066	1
NT5DC1	1724.79	-0.120889	0.159294	-0.758903	0.447911	1
NT5DC2	6181.5	0.100975	0.190671	0.529575	0.596407	1
NT5DC3	392.109	0.0126398	0.196097	0.0644571	0.948606	1
NT5E	25.6797	0.715355	0.524208	1.36464	0.172367	1
NT5M	253.84	-6.92e-05	0.422538	-0.000163719	0.999869	1
NTAN1	115.405	0.0233931	0.395027	0.059219	0.952778	1
NTAN1P2	4.30905	-0.161351	1.04137	-0.154941	0.876868	1
NTF3	28.0769	-0.140133	0.669883	-0.209191	0.834299	1
NTF4	51.3996	-0.244594	0.459847	-0.531902	0.594794	1
NTHL1	834.696	-0.21156	0.261458	-0.809156	0.418426	1
NTM	398.787	0.0779313	0.217328	0.358588	0.719903	1
NTMT1	956.099	-0.115897	0.199109	-0.58208	0.560512	1
NTN1	67.3895	-0.210324	0.366164	-0.574398	0.565699	1
NTN4	16.4997	0.986778	0.561718	1.75672	0.0789662	1
NTN5	11.6917	0.182778	0.708043	0.258146	0.796294	1
NTNG1	28.7729	0.114043	0.43993	0.25923	0.795458	1
NTNG2	25.6783	0.777546	0.46678	1.66577	0.0957602	1
NTPCR	1518.57	0.163791	0.147547	1.1101	0.266956	1
NTRK1	3.48567	0.0405538	1.11493	0.0363733	0.970985	1
NTRK2	1.19441	-1.19398	2.21254	-0.53964	0.589445	1
NTRK3	143.362	1.01822	0.439325	2.31769	0.0204664	1
NTS	330.402	-0.823887	0.779361	-1.05713	0.290452	1
NTSR1	26.5215	-0.278534	0.47913	-0.581332	0.561016	1
NUAK1	573.74	0.187384	0.304403	0.61558	0.538172	1
NUAK2	494.744	-0.326246	0.500162	-0.65228	0.51422	1
NUB1	1181.4	-0.0398077	0.160565	-0.247923	0.804194	1
NUBP1	594.793	-0.110538	0.174782	-0.632436	0.527102	1
NUBP2	900.358	-0.473446	0.340952	-1.3886	0.164954	1
NUBPL	389.79	0.0808213	0.19228	0.420332	0.674243	1
NUCB1	1929.27	-0.0178763	0.217717	-0.0821078	0.934561	1
NUCB2	672.869	-0.185797	0.244252	-0.760677	0.44685	1
NUCKS1	21379.9	0.207975	0.155024	1.34157	0.179737	1
NUDC	3876.38	0.0680318	0.180285	0.377357	0.705908	1
NUDCD1	2381.43	-0.0317563	0.21342	-0.148797	0.881714	1
NUDCD2	1205.31	0.102701	0.174608	0.588179	0.556412	1
NUDCD3	1674.85	0.112949	0.214926	0.525525	0.599218	1
NUDT1	821.252	-0.0904493	0.23376	-0.386932	0.698807	1
NUDT10	516.341	0.179354	0.272462	0.658272	0.510364	1
NUDT11	1017.32	0.159497	0.253919	0.628142	0.529911	1
NUDT12	718.321	-0.164456	0.225682	-0.728704	0.466183	1
NUDT13	65.2921	0.239126	0.398949	0.599391	0.548912	1
NUDT14	332.574	-0.2056	0.396251	-0.518864	0.603856	1
NUDT15	1690.55	0.0131104	0.267475	0.0490155	0.960907	1
NUDT16	1150.34	0.305655	0.221086	1.38252	0.166813	1
NUDT16L1	688.775	-0.229967	0.195605	-1.17567	0.239727	1
NUDT16P1	301.786	0.213614	0.199131	1.07273	0.283392	1
NUDT17	71.5549	0.185106	0.357844	0.517282	0.604959	1
NUDT18	77.7569	0.0454907	0.433807	0.104864	0.916484	1
NUDT19	73.751	-0.0725436	0.304694	-0.238087	0.811814	1
NUDT2	293.019	-0.0269392	0.219061	-0.122976	0.902126	1
NUDT21	6531.14	-0.0868858	0.178196	-0.487585	0.625844	1
NUDT22	379.494	-0.11819	0.242855	-0.48667	0.626492	1
NUDT3	2096.24	-0.146438	0.24029	-0.609422	0.542245	1
NUDT4	2188.85	0.0964217	0.139531	0.691042	0.489539	1
NUDT4B	33.4738	0.641483	0.839659	0.76398	0.444879	1
NUDT4P2	158.051	-0.01974	0.440071	-0.0448564	0.964222	1
NUDT5	2403.51	-0.135965	0.175053	-0.776705	0.437333	1
NUDT6	133.504	-0.00432364	0.302457	-0.0142951	0.988595	1
NUDT7	177.79	0.0441919	0.317693	0.139103	0.889369	1
NUDT8	61.5544	0.84107	0.313498	2.68285	0.00729968	0.66719
NUDT9	805.6	-0.0695375	0.197171	-0.352676	0.724332	1
NUDT9P1	1.16608	-1.13382	2.21594	-0.511665	0.608886	1
NUF2	1084.28	-0.0301049	0.173073	-0.173944	0.86191	1
NUFIP1	893.813	-0.177109	0.210591	-0.841009	0.400343	1
NUFIP2	4665.77	0.128089	0.189759	0.67501	0.49967	1
NUGGC	11.7193	-0.120618	0.693769	-0.17386	0.861976	1
NUMA1	3376.53	-0.139505	0.227516	-0.613165	0.539768	1
NUMB	1344.97	-0.10453	0.167091	-0.625587	0.531586	1
NUMBL	465.396	-0.170778	0.312413	-0.546642	0.584625	1
NUP107	3276.83	-0.036871	0.155016	-0.237853	0.811995	1
NUP133	2206.98	0.106386	0.239776	0.443688	0.657268	1
NUP153	3296.21	-0.0340392	0.21335	-0.159546	0.873239	1
NUP155	2347.98	-0.0125589	0.172635	-0.0727483	0.942006	1
NUP160	1858.5	-0.156475	0.293503	-0.533129	0.593945	1
NUP188	3411.76	-0.155619	0.242819	-0.640884	0.521598	1
NUP205	5559.7	0.0404887	0.270007	0.149954	0.880801	1
NUP210	3158.08	0.0972502	0.259471	0.374802	0.707807	1
NUP214	1390.09	-0.110264	0.210767	-0.523157	0.600865	1
NUP35	1132.23	-0.214835	0.146349	-1.46796	0.142114	1
NUP37	1423.92	-0.0521339	0.254128	-0.205148	0.837456	1
NUP43	2121.82	-0.0946514	0.144841	-0.653486	0.513443	1
NUP50	3221.14	-0.0952456	0.195053	-0.488306	0.625333	1
NUP54	2837.86	-0.277499	0.133575	-2.07748	0.0377568	1
NUP58	2223.95	-0.0703764	0.174591	-0.403093	0.68688	1
NUP62	3245.47	-0.134003	0.224247	-0.597569	0.550127	1
NUP62CL	85.7431	-0.0667227	0.331125	-0.201503	0.840305	1
NUP85	1477.63	-0.0645583	0.213341	-0.302607	0.76219	1
NUP88	2153.08	-0.0591191	0.176509	-0.334935	0.737674	1
NUP93	3386.82	0.160249	0.181463	0.883093	0.377186	1
NUP98	3541.69	-0.0577344	0.22111	-0.261112	0.794006	1
NUPL2	611.772	-0.224325	0.158801	-1.41262	0.157768	1
NUPR1	60.4006	-0.730812	0.505376	-1.44608	0.148156	1
NUPR2	11.846	-0.201868	0.642714	-0.314086	0.753456	1
NUS1	3639.47	0.177911	0.23559	0.755171	0.450147	1
NUS1P1	2.14311	-4.28831	1.99083	-2.15403	0.0312378	1
NUS1P2	18.8532	-0.145793	0.5545	-0.262926	0.792608	1
NUSAP1	2354.86	-0.00869592	0.210884	-0.0412356	0.967108	1
NUTF2	3280.79	-0.134784	0.241848	-0.557311	0.577315	1
NUTM1	44.7872	-0.135983	0.496859	-0.273685	0.784327	1
NUTM2A	9.6653	-1.35102	1.52799	-0.884181	0.376599	1
NUTM2B	14.7254	0.437369	0.795216	0.55	0.58232	1
NUTM2D	58.6415	-0.177827	0.376792	-0.47195	0.636963	1
NUTM2F	7.23332	-0.0981297	0.874846	-0.112168	0.91069	1
NUTM2G	7.48436	0.232574	0.928646	0.250444	0.802244	1
NUTM2HP	1.01195	1.13894	2.49078	0.45726	0.647484	1
NVL	1132.7	0.0879605	0.199882	0.440063	0.659891	1
NWD1	7.2454	-0.427018	1.04524	-0.408537	0.682879	1
NXF1	952.705	0.00512034	0.201773	0.0253768	0.979754	1
NXF2	1.45848	0.204757	2.13727	0.095803	0.923677	1
NXF2B	3.42009	0.926393	1.33544	0.693699	0.487871	1
NXN	2122.68	0.165054	0.248026	0.665472	0.505749	1
NXNL1	1.53279	1.4798	1.77415	0.834088	0.404231	1
NXNL2	26.5558	0.463864	0.440213	1.05373	0.292008	1
NXPE3	900.697	-0.0893906	0.290783	-0.307413	0.758529	1
NXPH1	4.05219	0.285667	1.51322	0.188781	0.850264	1
NXPH2	77.1641	-0.0321136	0.283323	-0.113346	0.909756	1
NXPH3	120.799	-0.286712	0.367724	-0.779695	0.435571	1
NXPH4	35.6397	-1.04828	0.696837	-1.50434	0.132493	1
NXT1	331.802	0.096913	0.239533	0.404592	0.685778	1
NXT2	504.172	0.0505674	0.219559	0.230313	0.817848	1
NYAP1	135.141	-0.0607472	0.338228	-0.179604	0.857464	1
NYAP2	1.96897	-0.689779	1.54507	-0.44644	0.655279	1
NYNRIN	993.749	0.298611	0.268015	1.11416	0.265211	1
NYX	1.11349	0.590187	2.40662	0.245235	0.806275	1
OAF	22.0431	-0.343256	0.447144	-0.767663	0.442687	1
OARD1	1052.31	-0.11387	0.213084	-0.534389	0.593072	1
OAS1	2.47272	-1.72289	1.36731	-1.26006	0.207648	1
OAS2	6.53722	-0.71213	0.875161	-0.813713	0.41581	1
OAS3	122.924	0.0240804	0.324607	0.0741835	0.940864	1
OAT	2481.51	-0.0993161	0.350747	-0.283156	0.777057	1
OAZ1	10828.7	-0.44001	0.209777	-2.09752	0.0359479	1
OAZ2	6304.95	0.0408421	0.193129	0.211475	0.832516	1
OAZ3	12.9738	-0.0661154	0.617522	-0.107066	0.914737	1
OBSCN	1153.5	-0.340545	0.394592	-0.863031	0.38812	1
OBSL1	3605.4	-0.0435608	0.265748	-0.163917	0.869796	1
OCA2	12.9	0.261666	0.649392	0.40294	0.686992	1
OCEL1	291.956	0.146451	0.322437	0.4542	0.649685	1
OCIAD1	3825.32	-0.131848	0.189048	-0.697433	0.485532	1
OCIAD2	1306.28	-0.219145	0.223329	-0.981265	0.326462	1
OCLM	6.98953	0.203295	0.913196	0.22262	0.823832	1
OCLN	907.214	-0.147827	0.31285	-0.472517	0.636558	1
OCRL	992.207	0.0812654	0.162112	0.50129	0.616167	1
OCSTAMP	2.72574	-0.179708	1.35336	-0.132786	0.894362	1
ODAPH	2.08346	1.86596	1.62127	1.15092	0.249764	1
ODC1	3668.42	0.416682	0.277109	1.50367	0.132666	1
ODCP	1.54657	0.474884	2.03573	0.233275	0.815548	1
ODF2	845.757	0.288739	0.220686	1.30837	0.190748	1
ODF2L	883.723	-0.0259353	0.260284	-0.0996425	0.920628	1
ODF3B	2.58181	-0.583265	1.39737	-0.417401	0.676385	1
ODF3L2	4.54127	-1.28808	1.68355	-0.765097	0.444214	1
ODR4	756.232	0.0602911	0.2667	0.226064	0.821152	1
OFCC1	5.61071	0.172772	1.1018	0.156809	0.875396	1
OFD1	912.543	-0.205366	0.234262	-0.876649	0.380677	1
OGA	5065.8	-0.00468836	0.182744	-0.0256553	0.979532	1
OGDH	2354.6	-0.0131168	0.285442	-0.0459527	0.963348	1
OGDHL	654.034	-0.27201	0.271624	-1.00142	0.316624	1
OGFOD1	1774.52	0.137782	0.171216	0.804724	0.420979	1
OGFOD2	315.051	-0.0689253	0.217163	-0.317389	0.750948	1
OGFOD3	530.998	-0.166616	0.241078	-0.69113	0.489484	1
OGFR	613.265	-0.274526	0.284823	-0.963849	0.335121	1
OGFRL1	342.555	0.0206686	0.369773	0.0558953	0.955425	1
OGG1	526.337	-0.136752	0.196592	-0.695613	0.486671	1
OGT	4650.66	0.0397101	0.26952	0.147336	0.882867	1
OIP5	696.003	-0.0826988	0.17269	-0.478886	0.63202	1
OLA1	4205.44	0.165342	0.157466	1.05002	0.29371	1
OLA1P2	3.67234	-0.967575	1.45307	-0.665882	0.505487	1
OLA1P3	11.7607	-0.315654	0.689021	-0.45812	0.646866	1
OLAH	2.16172	-1.00866	1.41993	-0.710362	0.47748	1
OLFM1	1288.59	0.0272903	0.254729	0.107135	0.914682	1
OLFM2	2137.77	-0.312844	0.420564	-0.743867	0.456957	1
OLFM3	24.5786	-0.470505	0.750896	-0.626591	0.530927	1
OLFM5P	1.58301	-1.74184	1.92815	-0.903376	0.366327	1
OLFML1	3.82707	-0.774564	1.11345	-0.695645	0.486651	1
OLFML2A	350.206	0.002859	0.245695	0.0116363	0.990716	1
OLFML2B	156.297	-0.136574	0.272169	-0.501798	0.615809	1
OLFML3	2260.86	-0.35614	0.48344	-0.736678	0.461318	1
OLIG1	3.34602	-4.0513	1.87358	-2.16233	0.0305926	1
OLIG2	6.02449	-0.116395	1.073	-0.108475	0.913619	1
OLIG3	71.1011	1.98958	1.23	1.61755	0.10576	1
OLR1	1.86985	-0.32043	1.50208	-0.213324	0.831075	1
OMA1	350.227	-0.0629194	0.20127	-0.312612	0.754576	1
ONECUT1	23.5853	0.545481	0.827937	0.658844	0.509996	1
ONECUT2	134.052	0.632193	0.312236	2.02473	0.0428954	1
ONECUT3	4.7184	0.630467	0.998593	0.631355	0.527808	1
OOEP	1.78236	0.985141	2.25779	0.43633	0.662597	1
OPA1	3917.73	0.341536	0.177994	1.9188	0.0550092	1
OPA3	679.511	-0.0928587	0.199782	-0.464799	0.642075	1
OPALIN	0.989503	0.135542	2.2164	0.0611543	0.951236	1
OPCML	56.8782	0.641604	0.344737	1.86114	0.0627242	1
OPHN1	236.699	0.408384	0.21496	1.89981	0.0574575	1
OPLAH	390.19	-0.803127	0.764629	-1.05035	0.293558	1
OPN3	502.155	0.247347	0.377446	0.655318	0.512263	1
OPRD1	93.47	0.383017	0.330788	1.15789	0.246908	1
OPRK1	25.0123	0.728423	0.641194	1.13604	0.255939	1
OPRL1	18.3434	0.0540204	0.639049	0.0845324	0.932633	1
OPRM1	45.8826	-0.0591827	0.346189	-0.170955	0.864259	1
OPTC	32.7525	-0.523705	0.448329	-1.16813	0.242756	1
OPTN	440.384	0.0392539	0.315551	0.124398	0.901	1
OR10A2	2.36643	-1.44031	1.59917	-0.900661	0.367768	1
OR10A6	1.40005	-1.19715	1.89337	-0.632288	0.527199	1
OR10AH1P	8.6004	0.0976859	0.829018	0.117833	0.9062	1
OR10G3	17.7868	-0.338078	0.578683	-0.58422	0.559072	1
OR10G4	4.70679	0.711743	1.1249	0.632717	0.526919	1
OR10H5	17.9534	0.00693235	0.647512	0.0107061	0.991458	1
OR10J1	1.58047	2.34726	2.05789	1.14061	0.254031	1
OR10K1	32.8764	0.270447	0.375901	0.719463	0.471856	1
OR10K2	1.38659	1.16675	2.01152	0.580037	0.561889	1
OR10V3P	1.24156	-0.682067	2.03943	-0.334439	0.738048	1
OR10Z1	2.23761	0.153573	1.4337	0.107117	0.914696	1
OR11G2	3.17246	0.145109	1.15221	0.125939	0.89978	1
OR13A1	2.03601	0.734828	1.37956	0.532654	0.594273	1
OR13K1P	2.31313	-1.44261	1.32707	-1.08706	0.277009	1
OR14A16	2.57828	-0.632955	1.28178	-0.493809	0.621441	1
OR14J1	34.5845	0.178342	0.582361	0.306239	0.759422	1
OR1A1	53.1898	-0.270782	0.480919	-0.563051	0.5734	1
OR1AB1P	1.33072	0.533602	1.93194	0.2762	0.782395	1
OR1D2	278.177	-0.0661362	0.27547	-0.240085	0.810264	1
OR1G1	0.922769	2.06031	2.87702	0.716124	0.473915	1
OR1I1	23.5652	0.0438376	0.621266	0.0705617	0.943747	1
OR1M1	4.26617	1.00362	1.09857	0.913564	0.360946	1
OR1P1	1.8291	0.92215	1.7648	0.522525	0.601305	1
OR2A1	2.33847	0.425875	2.08623	0.204136	0.838247	1
OR2A12	1.33447	0.917982	2.65294	0.346024	0.729324	1
OR2A20P	20.939	-0.0178535	0.535391	-0.0333468	0.973398	1
OR2A25	1.35917	0.115515	1.96622	0.0587497	0.953151	1
OR2A3P	3.38604	0.489383	1.06142	0.461064	0.644753	1
OR2A42	2.08307	0.36342	1.99778	0.181912	0.855652	1
OR2A5	3.36414	-0.414299	1.18158	-0.350631	0.725865	1
OR2A7	18.4705	0.292293	0.559813	0.522126	0.601583	1
OR2A9P	143.476	-0.057376	0.32677	-0.175585	0.86062	1
OR2AG1	2.23268	-0.651973	1.47038	-0.443404	0.657474	1
OR2AG2	9.21696	0.204761	0.700853	0.292159	0.770165	1
OR2AP1	3.06887	-0.35208	1.34986	-0.260827	0.794226	1
OR2AT4	17.7423	0.484877	0.640735	0.756752	0.449199	1
OR2B11	7.7599	0.348598	0.84102	0.414494	0.678512	1
OR2C3	7.96795	-0.351265	0.783986	-0.44805	0.654117	1
OR2F1	2.84643	-0.501804	1.35279	-0.37094	0.710682	1
OR2G6	13.4972	0.44795	0.626112	0.715448	0.474332	1
OR2H2	2.30432	-0.285499	1.59896	-0.178553	0.858289	1
OR2I1P	3.16063	-0.410712	1.18896	-0.345439	0.729764	1
OR2J2	1.32616	0.56842	2.09516	0.271301	0.78616	1
OR2J3	1.58478	0.340802	1.78792	0.190614	0.848828	1
OR2L1P	1.13536	2.39689	2.20034	1.08933	0.276009	1
OR2L2	31.4324	0.776448	0.445172	1.74415	0.0811324	1
OR2L5	1.53406	0.399073	1.95855	0.203759	0.838542	1
OR2M3	119.995	0.168045	0.27108	0.61991	0.535317	1
OR2M4	4.64529	-1.04089	1.00581	-1.03488	0.300725	1
OR2S1P	3.7817	-0.358694	1.08078	-0.331883	0.739978	1
OR2T11	0.992986	0.715337	2.27931	0.31384	0.753643	1
OR2T12	28.1751	0.122945	0.511131	0.240535	0.809915	1
OR2V1	6.5426	0.817708	0.862938	0.947585	0.343341	1
OR2V2	4.52699	0.280411	1.11382	0.251757	0.801229	1
OR2W3	3.98944	0.133936	1.38112	0.096977	0.922745	1
OR2W6P	1.76063	2.02579	2.38433	0.849624	0.395534	1
OR3A2	2.63697	-0.406127	1.2859	-0.31583	0.752131	1
OR3A3	2.72993	0.192411	1.30283	0.147688	0.882589	1
OR4D1	37.1974	0.0223905	0.443592	0.0504755	0.959743	1
OR4D9	19.79	0.201306	0.544762	0.36953	0.711733	1
OR4F17	183.787	0.229829	0.245102	0.937688	0.348405	1
OR4F2P	1.00178	0.194192	2.85622	0.0679892	0.945794	1
OR4K13	1.93724	-0.429966	1.48461	-0.289614	0.772111	1
OR4K16P	1.22376	0.504725	2.07703	0.243003	0.808003	1
OR4K17	9.93409	-0.232796	0.668363	-0.348308	0.727609	1
OR4P4	1.56723	0.173239	1.82131	0.0951179	0.924221	1
OR51B5	2.11117	-3.33039	1.76813	-1.88357	0.0596235	1
OR51D1	1.67092	-0.536179	1.63737	-0.327463	0.743318	1
OR51E2	3.06097	0.147163	1.22712	0.119926	0.904542	1
OR51M1	1.63541	1.99418	2.0395	0.977776	0.328185	1
OR52A1	65.7943	0.440702	0.543649	0.810638	0.417574	1
OR52B5P	2.39887	0.454712	1.37208	0.331405	0.740339	1
OR52E4	3.47719	0.0471914	1.0698	0.0441122	0.964815	1
OR52I1	20.1591	0.465352	0.569897	0.816554	0.414184	1
OR52K1	15.8404	0.125059	0.518085	0.241388	0.809255	1
OR52K3P	3.11569	0.165878	1.28131	0.12946	0.896994	1
OR52N1	3.59857	0.537744	1.57834	0.340703	0.733328	1
OR52N5	1.17884	2.00783	2.22144	0.903841	0.36608	1
OR55B1P	4.65981	-1.28681	1.06439	-1.20897	0.226675	1
OR56A1	10.5859	-0.411543	0.738132	-0.557546	0.577154	1
OR56A4	3.88762	-0.667316	1.45839	-0.45757	0.647262	1
OR5A1	13.2718	0.233236	0.721323	0.323345	0.746434	1
OR5A2	56.1861	-0.164904	0.386539	-0.426618	0.669658	1
OR5AN1	3.14111	-0.225695	1.141	-0.197805	0.843198	1
OR5AS1	127.593	-0.114934	0.387378	-0.296697	0.766698	1
OR5AU1	8.23391	-0.748313	1.01577	-0.736692	0.461309	1
OR5BA1P	9.05881	0.0927763	0.772722	0.120064	0.904432	1
OR5H14	8.29671	0.396621	0.726977	0.545576	0.585357	1
OR5H6	2.11307	0.918745	2.20237	0.417161	0.676561	1
OR5M2P	3.72102	-0.42946	1.08405	-0.396163	0.691985	1
OR6B1	1.42411	0.616995	1.85169	0.333206	0.738979	1
OR6C4	3.63562	-0.527296	1.16514	-0.452562	0.650864	1
OR6C6	2.43592	-0.284555	1.57197	-0.181018	0.856353	1
OR6C66P	1.67467	-0.250679	1.78159	-0.140705	0.888103	1
OR6C75	16.8846	-0.122789	0.718004	-0.171015	0.864212	1
OR6D1P	53.4355	-0.0470544	0.407292	-0.11553	0.908025	1
OR6J1	13.3944	-0.234678	0.677833	-0.346219	0.729178	1
OR6K3	3.39183	0.0462866	1.1823	0.0391497	0.968771	1
OR6U2P	1.50839	-1.94589	2.06129	-0.944012	0.345163	1
OR6Y1	18.6895	-0.0241042	0.562094	-0.0428829	0.965795	1
OR7A17	9.02373	-0.142145	0.870364	-0.163317	0.870269	1
OR7A5	8.10195	0.26762	0.912663	0.29323	0.769346	1
OR7C1	13.0222	0.569478	0.645548	0.882162	0.377689	1
OR7D2	7.71457	-0.157957	0.835709	-0.18901	0.850085	1
OR7D4	8.27119	0.0981597	0.90428	0.10855	0.913559	1
OR7E104P	15.542	-0.204822	0.714656	-0.286603	0.774417	1
OR7E122P	31.0613	0.209713	0.452116	0.463848	0.642756	1
OR7E14P	31.8484	0.222508	0.409446	0.543436	0.586829	1
OR7E156P	30.0525	-0.487524	0.723831	-0.673532	0.500609	1
OR7E22P	1.40038	1.18268	2.07773	0.569218	0.569208	1
OR7E25P	15.3878	0.277426	0.685506	0.404703	0.685696	1
OR7E38P	40.4104	0.0290277	0.379665	0.0764561	0.939056	1
OR7E47P	2.25365	1.87658	1.5091	1.24351	0.21368	1
OR7E59P	1.47472	2.13496	2.2544	0.947019	0.343629	1
OR7E7P	1.73218	-1.02372	1.87624	-0.545625	0.585324	1
OR7E94P	7.36722	0.534699	1.11474	0.479663	0.631467	1
OR7G2	5.53214	0.169533	0.887624	0.190996	0.848528	1
OR8A1	6.25458	0.541337	0.968723	0.558815	0.576288	1
OR8B9P	7.122	-0.0229043	0.746767	-0.0306713	0.975532	1
OR8D1	1.9615	-0.109624	1.38657	-0.0790618	0.936983	1
OR8D4	4.62749	0.691012	1.02805	0.672158	0.501483	1
OR8G1	1.91798	0.578852	1.52191	0.380346	0.703689	1
OR8H1	1.31957	-1.2859	2.08296	-0.617343	0.537008	1
OR9H1P	12.0711	-0.204807	0.741302	-0.27628	0.782333	1
OR9M1P	6.40102	1.81371	1.01383	1.78897	0.0736197	1
ORAI1	380.644	-0.247024	0.287217	-0.86006	0.389756	1
ORAI2	558.39	0.159441	0.198628	0.802711	0.422142	1
ORAI3	194.234	-0.107192	0.215467	-0.497488	0.618845	1
ORC1	1286.91	0.120066	0.321095	0.373925	0.70846	1
ORC2	2055.58	-0.0412939	0.163937	-0.251889	0.801127	1
ORC3	2509.92	-0.166947	0.177318	-0.94151	0.346443	1
ORC4	1846.94	-0.0952392	0.172772	-0.551244	0.581467	1
ORC5	679.694	-0.350595	0.273553	-1.28164	0.199971	1
ORC6	1775.73	0.00869175	0.177916	0.048853	0.961036	1
ORM2	8.98556	-0.0855762	1.22157	-0.0700544	0.94415	1
ORMDL1	1210.58	-0.151617	0.20544	-0.73801	0.460509	1
ORMDL2	420.612	-0.20441	0.21601	-0.946297	0.343997	1
ORMDL3	1256.12	0.117584	0.229673	0.511963	0.608677	1
OS9	2878.57	0.177117	0.211	0.839415	0.401237	1
OSBP	1908.52	0.21396	0.168109	1.27275	0.203108	1
OSBP2	116.614	0.150868	0.250189	0.603017	0.546497	1
OSBPL10	1867.24	0.307749	0.276607	1.11258	0.265887	1
OSBPL11	834.059	-0.119441	0.166046	-0.719325	0.471941	1
OSBPL1A	2026.37	0.159141	0.152483	1.04366	0.296643	1
OSBPL2	809.299	0.00283967	0.213903	0.0132755	0.989408	1
OSBPL3	467.05	0.18594	0.248456	0.748382	0.45423	1
OSBPL5	162.968	-0.129906	0.291743	-0.445274	0.656122	1
OSBPL6	441.041	-0.0594837	0.340111	-0.174895	0.861162	1
OSBPL8	2357.2	-0.0142636	0.218095	-0.0654006	0.947855	1
OSBPL9	2520.25	0.0201801	0.139613	0.144543	0.885071	1
OSCAR	2.88386	-0.320556	2.36283	-0.135666	0.892085	1
OSCP1	43.9053	-0.709435	0.447935	-1.58379	0.113242	1
OSER1	821.535	-0.0507811	0.211105	-0.24055	0.809904	1
OSGEP	734.481	-0.0937002	0.171469	-0.546456	0.584752	1
OSGEPL1	423.007	-0.0435052	0.307775	-0.141354	0.88759	1
OSGIN1	21.6382	-0.391598	0.509001	-0.769347	0.441687	1
OSGIN2	519.943	-0.170636	0.232221	-0.734797	0.462463	1
OSMR	123.889	-0.164396	0.597785	-0.275008	0.78331	1
OSR1	2.31635	1.37739	1.66293	0.828292	0.407505	1
OSR2	1.79617	0.676946	1.53937	0.439754	0.660115	1
OST4	1745.89	-0.0440225	0.21864	-0.201347	0.840427	1
OSTC	3359.53	0.190523	0.200705	0.949268	0.342484	1
OSTCP8	0.97681	-0.255163	2.18623	-0.116713	0.907087	1
OSTF1	275.477	0.176799	0.270365	0.653927	0.513159	1
OSTM1	763.546	0.226467	0.221149	1.02405	0.305814	1
OSTN	0.958052	-3.49672	2.37813	-1.47037	0.141462	1
OTOA	10.7698	0.293057	0.852679	0.34369	0.73108	1
OTOAP1	4.0354	-0.407071	1.5118	-0.269262	0.787728	1
OTOF	8.48694	0.728264	1.10453	0.659342	0.509676	1
OTOG	33.5798	0.0302531	0.625591	0.0483593	0.96143	1
OTOGL	18.627	0.479416	0.596541	0.803659	0.421594	1
OTOP2	1.54694	-0.514064	1.90138	-0.270363	0.786881	1
OTUB1	2257.97	-0.195159	0.177191	-1.1014	0.270721	1
OTUB2	142.555	0.127717	0.325101	0.392854	0.694427	1
OTUD1	139.628	0.0932094	0.278109	0.335155	0.737509	1
OTUD3	588.024	0.235131	0.200034	1.17546	0.239812	1
OTUD4	2135.77	-0.0679027	0.1881	-0.360992	0.718106	1
OTUD5	1256.07	-0.084918	0.161565	-0.525598	0.599168	1
OTUD6A	4.45505	0.338716	1.01613	0.333338	0.738879	1
OTUD6B	1068.45	0.00308928	0.24475	0.0126222	0.989929	1
OTUD7A	118.854	0.0357055	0.241304	0.147969	0.882367	1
OTUD7B	674.243	0.120245	0.169285	0.710311	0.477511	1
OTULIN	536.035	0.0778199	0.221237	0.35175	0.725026	1
OTULINL	311.7	-0.0365177	0.279503	-0.130652	0.89605	1
OTX1	26.7173	0.205661	0.530904	0.387379	0.698475	1
OTX2	1671.95	-0.72628	0.802047	-0.905532	0.365183	1
OVCA2	231.55	-0.326123	0.21559	-1.5127	0.130356	1
OVCH2	1.02004	0.109796	2.48628	0.0441607	0.964776	1
OVGP1	62.0303	-0.765225	0.641576	-1.19273	0.232976	1
OVOL1	68.6696	-0.135992	0.409533	-0.332065	0.73984	1
OVOL2	171.196	0.188634	0.277233	0.680416	0.496241	1
OXA1L	2227.68	0.227228	0.28931	0.785413	0.432211	1
OXCT1	1118.48	-0.102838	0.281051	-0.365905	0.714436	1
OXCT2	30.1023	0.0276851	0.620177	0.0446407	0.964394	1
OXCT2P1	31.0376	-0.265369	0.639235	-0.415134	0.678043	1
OXER1	33.2456	-0.463757	0.576848	-0.80395	0.421426	1
OXGR1	8.47728	-0.0789993	0.893031	-0.088462	0.929509	1
OXLD1	421.17	-0.114853	0.21369	-0.537474	0.59094	1
OXNAD1	623.448	0.12827	0.22272	0.575924	0.564667	1
OXR1	492.786	-0.0800607	0.221411	-0.361594	0.717656	1
OXSM	66.1505	-0.898292	0.339975	-2.64223	0.00823626	0.708699
OXSR1	2227.55	0.208419	0.209167	0.996424	0.319044	1
OXTR	86.5826	0.439421	0.515704	0.85208	0.39417	1
P2RX1	25.8978	-1.04926	0.633689	-1.6558	0.0977626	1
P2RX2	45.1048	-0.0569611	0.565644	-0.100701	0.919788	1
P2RX3	10.1759	-0.141234	0.749233	-0.188505	0.850481	1
P2RX4	207.401	-0.262291	0.281134	-0.932974	0.350833	1
P2RX5	222.317	0.0446709	0.462772	0.0965291	0.9231	1
P2RX5-TAX1BP3	26.187	0.0330358	0.437749	0.0754674	0.939843	1
P2RX6	2.72246	1.81961	1.61335	1.12785	0.259385	1
P2RX7	22.5575	-0.347619	0.562132	-0.618393	0.536316	1
P2RY1	856.267	0.78391	0.501712	1.56247	0.118178	1
P2RY10	6.83007	0.157806	1.11718	0.141253	0.88767	1
P2RY11	115.444	-0.244478	0.357545	-0.68377	0.49412	1
P2RY2	16.5559	-0.258905	0.734942	-0.352279	0.724629	1
P2RY6	2.42987	-0.0515471	1.28576	-0.0400908	0.968021	1
P2RY8	9.02559	0.312633	0.751492	0.416016	0.677398	1
P3H1	1405.92	0.493463	0.148227	3.32911	0.000871229	0.139067
P3H2	1856.64	0.613498	0.277761	2.20873	0.0271936	1
P3H3	1045.53	0.0890448	0.270623	0.329037	0.742128	1
P3H4	697.241	-0.00733017	0.236931	-0.030938	0.975319	1
P4HA1	1622.2	0.291354	0.402	0.72476	0.468599	1
P4HA2	323.208	0.575611	0.403161	1.42775	0.153365	1
P4HA3	2.93317	0.642225	1.20093	0.534773	0.592807	1
P4HB	9131.25	0.0416882	0.167146	0.249411	0.803043	1
P4HTM	380.582	-0.26115	0.404654	-0.645366	0.51869	1
PA2G4	8783.59	-0.0496351	0.215774	-0.230033	0.818066	1
PA2G4P4	1.35643	-3.25709	2.32276	-1.40225	0.160841	1
PAAF1	417.86	-0.0258316	0.272183	-0.0949055	0.92439	1
PABPC1	46800.1	0.322977	0.176942	1.82533	0.0679512	1
PABPC1L	912.179	-0.555475	0.388153	-1.43107	0.152409	1
PABPC1L2A	19.8696	0.489833	0.790332	0.619781	0.535402	1
PABPC1L2B	22.8853	0.41197	0.777546	0.529833	0.596227	1
PABPC1P11	2.34998	0.134298	1.48985	0.0901423	0.928174	1
PABPC1P3	2.97859	0.161192	1.35763	0.118731	0.905489	1
PABPC1P4	5.32069	-0.864492	1.53018	-0.564961	0.5721	1
PABPC3	16.2652	3.36453	0.912115	3.68872	0.000225385	0.047968
PABPC4	5695.99	0.107721	0.164815	0.653587	0.513378	1
PABPC4L	105.772	-0.783584	0.31408	-2.49485	0.012601	0.892093
PABPC5	46.8942	0.0693692	0.440435	0.157502	0.87485	1
PABPN1	7565.26	-0.0692677	0.198661	-0.348674	0.727334	1
PACRG	4.90113	-0.350388	0.918963	-0.381286	0.702991	1
PACRGL	299.646	-0.0474266	0.186046	-0.254918	0.798786	1
PACS1	813.351	-0.00342991	0.210204	-0.016317	0.986981	1
PACS2	1531.63	-0.13135	0.271032	-0.484629	0.62794	1
PACSIN1	302.627	0.181209	0.229021	0.791235	0.428807	1
PACSIN2	2005.74	0.234132	0.186241	1.25715	0.2087	1
PACSIN3	869.795	0.0666754	0.214636	0.310645	0.756071	1
PADI1	4.58994	0.341606	0.936597	0.364731	0.715312	1
PADI2	142.187	0.222026	0.302044	0.735079	0.462292	1
PADI3	43.2332	-0.483831	0.458658	-1.05489	0.291478	1
PADI4	2.31237	-1.25875	1.51406	-0.831372	0.405764	1
PAEP	0.92946	-3.24768	2.8175	-1.15268	0.249042	1
PAF1	865.591	0.0230592	0.214862	0.107321	0.914534	1
PAFAH1B1	3289.11	0.0937213	0.160839	0.582703	0.560093	1
PAFAH1B2	2956.76	-0.156943	0.187834	-0.835539	0.403414	1
PAFAH1B3	1213.61	-0.134485	0.202227	-0.665021	0.506037	1
PAFAH2	411.329	-0.122577	0.175385	-0.698904	0.484612	1
PAG1	8.61906	0.381063	0.852606	0.44694	0.654918	1
PAGE2B	2.35388	-0.281385	1.52585	-0.184412	0.85369	1
PAGE4	9.89718	0.0317419	0.894896	0.03547	0.971705	1
PAGR1	1372.71	-0.162035	0.151878	-1.06688	0.286026	1
PAH	312.875	-0.0376776	0.348206	-0.108205	0.913833	1
PAICS	19693	0.0130828	0.190622	0.0686322	0.945282	1
PAICSP4	1.14205	0.169174	2.28922	0.0739004	0.94109	1
PAICSP7	1.79173	0.619907	1.53807	0.403042	0.686917	1
PAIP1	2723.19	-0.0756141	0.198848	-0.380261	0.703751	1
PAIP2	4191.36	-0.114958	0.166561	-0.690183	0.490079	1
PAIP2B	1468.14	0.232245	0.249307	0.931563	0.351563	1
PAK1	4572.56	0.218651	0.210062	1.04089	0.297927	1
PAK1IP1	771.601	-0.112282	0.201942	-0.55601	0.578204	1
PAK2	1985.36	0.157183	0.161988	0.970337	0.331879	1
PAK3	176.686	0.197322	0.267453	0.737781	0.460648	1
PAK4	1320.25	-0.0609647	0.328803	-0.185414	0.852905	1
PAK5	37.5477	-0.215722	0.36511	-0.590842	0.554627	1
PAK6	231.98	-0.391877	0.281591	-1.39166	0.164027	1
PALB2	908.704	-0.00393631	0.180673	-0.0217869	0.982618	1
PALD1	1009.6	-0.0453719	0.276062	-0.164354	0.869453	1
PALLD	797.097	-0.0521577	0.249232	-0.209274	0.834234	1
PALM	257.526	-0.163815	0.393902	-0.415877	0.6775	1
PALM2	53.7854	0.283742	0.467174	0.607359	0.543613	1
PALM2-AKAP2	188.63	0.60043	0.404032	1.4861	0.137254	1
PALM3	975.472	-0.0619948	0.253761	-0.244303	0.806996	1
PALMD	1.17243	-2.53747	2.39013	-1.06165	0.288396	1
PAM	1293.64	-0.0140983	0.238402	-0.0591367	0.952843	1
PAM16	502.921	-0.537549	0.403261	-1.33301	0.18253	1
PAMR1	219.035	-0.0611735	0.418847	-0.146052	0.88388	1
PAN2	894.345	0.132224	0.269369	0.490866	0.623521	1
PAN3	982.417	-0.388989	0.258926	-1.50232	0.133015	1
PANK1	723.108	0.0774098	0.295978	0.261539	0.793677	1
PANK2	976.066	0.0522942	0.140172	0.373072	0.709095	1
PANK3	3729.72	0.270448	0.223575	1.20965	0.226413	1
PANK4	114.843	-2.48904	1.13372	-2.19546	0.0281305	1
PANO1	9.0469	0.256023	0.77589	0.329973	0.74142	1
PANX1	557.299	-0.00425483	0.292013	-0.0145707	0.988375	1
PANX2	123.878	-0.515567	0.355488	-1.45031	0.146973	1
PAOX	87.687	-0.26013	0.317528	-0.819233	0.412653	1
PAPLN	507.564	0.432905	0.416931	1.03831	0.299125	1
PAPOLA	7929.53	-0.0145405	0.279114	-0.0520952	0.958453	1
PAPOLB	1.16561	1.94226	1.99039	0.975821	0.329153	1
PAPOLG	748.045	0.0394362	0.153853	0.256323	0.797701	1
PAPPA2	34.648	0.337674	0.54879	0.615307	0.538352	1
PAPSS1	2938.3	0.0797637	0.1562	0.510651	0.609595	1
PAPSS2	763.473	0.330281	0.317483	1.04031	0.298195	1
PAQR3	989.746	-0.090467	0.159061	-0.568755	0.569522	1
PAQR4	608.249	-0.281364	0.201418	-1.39692	0.162438	1
PAQR5	528.082	0.432525	0.275498	1.56997	0.116421	1
PAQR6	104.984	-1.07766	0.496178	-2.17192	0.0298616	1
PAQR7	251.934	-0.16423	0.227022	-0.72341	0.469428	1
PAQR8	467.971	0.145532	0.178565	0.815006	0.415069	1
PAQR9	52.8535	0.167889	0.445875	0.376539	0.706516	1
PARD3	2026.53	0.175462	0.177729	0.987243	0.323524	1
PARD3B	162.025	0.274451	0.283411	0.968388	0.332851	1
PARD6A	172.348	0.0954754	0.227046	0.420512	0.674112	1
PARD6B	329.809	-0.384223	0.360416	-1.06605	0.2864	1
PARD6G	473.831	0.159111	0.258371	0.615824	0.538011	1
PARG	1435.63	-0.042171	0.204797	-0.205916	0.836856	1
PARGP1	128.755	-0.129561	0.26229	-0.493961	0.621333	1
PARK7	5876.77	-0.0856978	0.199204	-0.430201	0.667049	1
PARL	1419.93	0.110256	0.188929	0.583581	0.559502	1
PARM1	154.752	0.364369	0.46158	0.789396	0.42988	1
PARN	1381.9	-0.00858604	0.15615	-0.054986	0.95615	1
PARP1	17087.3	0.315061	0.282319	1.11597	0.264434	1
PARP10	47.8142	-0.514688	0.439759	-1.17038	0.241846	1
PARP11	256.731	0.168998	0.174027	0.971105	0.331496	1
PARP12	218.458	-0.0782763	0.264929	-0.295461	0.767641	1
PARP14	775.675	-0.103309	0.223356	-0.46253	0.643701	1
PARP15	38.6174	0.671762	0.458265	1.46588	0.142681	1
PARP16	136.901	0.0307836	0.221884	0.138737	0.889658	1
PARP2	1121.54	0.0239238	0.147304	0.162411	0.870982	1
PARP3	44.6087	-0.177855	0.396993	-0.448005	0.65415	1
PARP4	1799.4	0.0123618	0.268221	0.0460882	0.96324	1
PARP6	477.045	-0.0189539	0.244241	-0.0776033	0.938144	1
PARP8	692.063	-0.226164	0.286485	-0.789445	0.429852	1
PARP9	198.388	0.154367	0.385737	0.400188	0.689018	1
PARPBP	1101.17	-0.000255894	0.315109	-0.00081208	0.999352	1
PARS2	289.134	0.199691	0.20888	0.956009	0.339068	1
PARVA	369.929	0.0518919	0.238982	0.217138	0.828101	1
PARVB	454.22	-0.164692	0.297269	-0.554016	0.579568	1
PARVG	26.0949	-0.858839	0.420042	-2.04465	0.0408893	1
PASK	1310.43	0.0714914	0.197039	0.362828	0.716733	1
PATE2	1.58474	1.59257	1.69147	0.941535	0.346431	1
PATE4	2.15315	0.507478	1.42236	0.356787	0.721252	1
PATJ	1344.46	-0.0133865	0.220485	-0.0607138	0.951587	1
PATL1	1159.87	0.0227712	0.181113	0.125729	0.899947	1
PATL2	10.0906	-0.519931	0.706037	-0.736408	0.461483	1
PATZ1	2315.74	-0.0576423	0.203192	-0.283684	0.776653	1
PAWR	9143.39	0.03305	0.319678	0.103385	0.917657	1
PAX3	2.75611	0.321007	1.32919	0.241505	0.809163	1
PAX4	1.59836	-3.54151	2.15046	-1.64686	0.0995864	1
PAX5	17.2514	0.324682	0.503299	0.645108	0.518857	1
PAX6	6.95024	0.568484	0.832912	0.682525	0.494907	1
PAX7	3.23923	0.152642	1.28463	0.118822	0.905417	1
PAXBP1	2099.39	0.0173437	0.282777	0.0613333	0.951094	1
PAXIP1	1064.15	-0.0517943	0.34256	-0.151198	0.87982	1
PAXX	293.519	-0.319048	0.370863	-0.860285	0.389632	1
PBDC1	888.852	0.00812206	0.170872	0.0475331	0.962088	1
PBK	325.935	0.0486518	0.184908	0.263114	0.792463	1
PBLD	43.5571	0.0571911	0.412278	0.13872	0.889672	1
PBOV1	0.988072	-0.215356	2.41505	-0.0891724	0.928945	1
PBRM1	1586.19	-0.0803958	0.247061	-0.325408	0.744872	1
PBX1	5314.11	0.26852	0.248213	1.08181	0.279336	1
PBX2	2846.11	0.0628526	0.2008	0.313011	0.754272	1
PBX3	1071.3	0.316782	0.168111	1.88436	0.0595156	1
PBX4	39.1376	-0.150683	0.418449	-0.360098	0.718774	1
PBXIP1	728.837	-0.309631	0.316257	-0.979046	0.327557	1
PC	421.749	0.0587136	0.192181	0.305512	0.759976	1
PCBD1	631.598	0.144767	0.209748	0.690197	0.49007	1
PCBD2	199.29	0.135829	0.363104	0.374076	0.708348	1
PCBP1	10442.8	-0.080277	0.227331	-0.353128	0.723992	1
PCBP2	15911.4	0.00461807	0.152953	0.0301927	0.975913	1
PCBP2P1	1.79076	1.35575	1.76672	0.767384	0.442853	1
PCBP3	135.239	-0.27596	0.21485	-1.28443	0.198991	1
PCBP4	524.971	-0.105022	0.415341	-0.252857	0.800379	1
PCCA	1074.03	0.356844	0.195806	1.82243	0.0683895	1
PCCB	1919.66	-0.0825003	0.195547	-0.421895	0.673102	1
PCDH1	4804.87	-0.0911467	0.313639	-0.29061	0.77135	1
PCDH10	201.508	0.398841	0.312291	1.27714	0.201551	1
PCDH11X	249.024	0.106859	0.390025	0.27398	0.7841	1
PCDH11Y	73.2626	-0.194777	0.400159	-0.486748	0.626437	1
PCDH12	7.75574	-1.05768	1.1081	-0.954498	0.339831	1
PCDH15	13.543	0.686252	0.578397	1.18647	0.235436	1
PCDH17	25.3205	-0.39389	0.690791	-0.570201	0.568541	1
PCDH18	1307.97	-0.0256268	0.278557	-0.0919986	0.926699	1
PCDH19	22.6547	1.1157	0.602763	1.85098	0.064173	1
PCDH20	67.3576	0.387751	0.541102	0.716595	0.473624	1
PCDH7	213.357	0.62886	0.4872	1.29076	0.196786	1
PCDH8	55.9592	0.476891	0.762377	0.625531	0.531623	1
PCDH9	30.5377	-0.500571	0.50605	-0.989173	0.322578	1
PCDHA1	26.7873	1.9144	0.492219	3.88932	0.000100525	0.0253879
PCDHA10	402.78	-0.0552746	0.3278	-0.168623	0.866093	1
PCDHA11	271.23	-1.40489	0.422599	-3.3244	0.000886074	0.139404
PCDHA12	216.827	0.51269	0.369029	1.38929	0.164744	1
PCDHA13	33.3123	1.45794	0.535454	2.72282	0.00647274	0.62431
PCDHA2	20.9	0.584769	0.932436	0.627141	0.530567	1
PCDHA3	61.7839	1.32082	0.496296	2.66137	0.00778239	0.69225
PCDHA4	126.507	1.24878	0.355909	3.50872	0.000450274	0.0847079
PCDHA5	5.3888	1.05731	0.901232	1.17318	0.240724	1
PCDHA6	201.057	-1.12498	0.271136	-4.14913	3.34e-05	0.0101679
PCDHA7	38.5108	-0.65446	0.594216	-1.10138	0.270729	1
PCDHA8	8.88437	-0.272828	0.882982	-0.308984	0.757333	1
PCDHA9	43.3622	-0.311633	0.424689	-0.733789	0.463077	1
PCDHAC1	116.608	-0.281778	0.382709	-0.736273	0.461565	1
PCDHAC2	153.679	0.320149	0.298559	1.07231	0.28358	1
PCDHB1	15.1187	-0.85216	0.719781	-1.18392	0.236447	1
PCDHB10	23.8982	3.05207	0.518968	5.88103	4.08e-09	2.74e-06
PCDHB11	10.2018	1.62798	0.67353	2.41709	0.015645	0.991059
PCDHB12	49.8777	0.0256657	0.473047	0.0542562	0.956731	1
PCDHB13	40.2665	0.887565	0.390453	2.27317	0.0230161	1
PCDHB14	71.1962	0.718444	0.346738	2.07201	0.0382647	1
PCDHB15	293.923	0.038397	0.263658	0.145632	0.884212	1
PCDHB16	83.8361	0.622797	0.366317	1.70016	0.0891007	1
PCDHB17P	16.7685	-0.750956	0.660759	-1.13651	0.255745	1
PCDHB18P	12.0011	-1.08257	0.738383	-1.46614	0.14261	1
PCDHB19P	3.27588	-0.877609	1.37823	-0.636766	0.524277	1
PCDHB2	590.715	0.173476	0.320728	0.540882	0.588589	1
PCDHB3	72.5697	-0.491354	0.404818	-1.21377	0.224837	1
PCDHB4	32.1397	-0.0759663	0.481788	-0.157676	0.874712	1
PCDHB5	559.895	-0.511784	0.305714	-1.67406	0.0941186	1
PCDHB6	11.3434	-0.243641	0.936157	-0.260257	0.794666	1
PCDHB7	6.36915	0.244997	0.870108	0.281571	0.778272	1
PCDHB8	9.02274	-0.103989	0.878876	-0.118321	0.905814	1
PCDHB9	19.5963	0.952557	0.494014	1.9282	0.0538303	1
PCDHGA1	37.8184	0.543046	0.444285	1.22229	0.221597	1
PCDHGA10	311.27	0.405435	0.355985	1.13891	0.254741	1
PCDHGA11	122.04	-0.328301	0.32621	-1.00641	0.314218	1
PCDHGA12	19.4342	-0.720504	0.551939	-1.30541	0.191755	1
PCDHGA2	14.5511	0.219318	0.579119	0.378709	0.704904	1
PCDHGA3	12.4702	-1.52632	0.597773	-2.55335	0.0106693	0.825751
PCDHGA4	30.0642	0.403983	0.455327	0.887238	0.374951	1
PCDHGA5	31.6832	-0.0342287	0.467086	-0.0732813	0.941582	1
PCDHGA6	72.973	0.216082	0.359642	0.600826	0.547956	1
PCDHGA7	19.2516	-0.91431	0.62084	-1.4727	0.140832	1
PCDHGA8	33.2106	0.303537	0.491665	0.617365	0.536994	1
PCDHGA9	12.626	0.110774	0.667862	0.165864	0.868264	1
PCDHGB1	43.5013	0.350218	0.377027	0.928894	0.352944	1
PCDHGB2	41.2034	0.384568	0.344845	1.11519	0.264769	1
PCDHGB3	38.8516	-0.0590954	0.510779	-0.115697	0.907893	1
PCDHGB4	241.741	0.355067	0.313112	1.13399	0.256798	1
PCDHGB5	65.6588	-0.836045	0.453819	-1.84224	0.0654396	1
PCDHGB6	129.362	1.28076	0.302419	4.23506	2.28e-05	0.00729645
PCDHGB7	191.845	0.448548	0.274741	1.63262	0.102549	1
PCDHGB8P	12.294	0.743806	0.628782	1.18293	0.236837	1
PCDHGB9P	3.47824	-1.78459	1.21702	-1.46636	0.14255	1
PCDHGC3	361.688	-0.0811051	0.336204	-0.241238	0.809371	1
PCDHGC4	50.6133	0.381279	0.49913	0.763887	0.444935	1
PCDHGC5	12.3101	1.75071	0.69678	2.51257	0.0119854	0.876995
PCED1A	510.732	-0.492556	0.388813	-1.26682	0.20522	1
PCED1B	74.3854	-0.175806	0.438787	-0.400664	0.688667	1
PCF11	1582.08	0.0845617	0.184231	0.458998	0.646236	1
PCGF1	166.823	-0.0566545	0.254472	-0.222635	0.823819	1
PCGF2	644.137	-0.00690337	0.866996	-0.0079624	0.993647	1
PCGF3	1205.3	-0.0464446	0.16177	-0.287103	0.774034	1
PCGF5	210.411	0.394564	0.275849	1.43036	0.152613	1
PCGF6	625.118	-0.30282	0.201402	-1.50356	0.132695	1
PCID2	1737.88	-0.102014	0.160799	-0.634418	0.525808	1
PCIF1	873.668	0.0732339	0.279267	0.262236	0.79314	1
PCK2	1828.76	-1.11483	0.780735	-1.42793	0.153313	1
PCLAF	1579.6	-0.00350456	0.330598	-0.0106007	0.991542	1
PCLO	201.663	-0.0973293	0.346766	-0.280677	0.778958	1
PCM1	4227.98	-0.0951536	0.229347	-0.414889	0.678223	1
PCMT1	2057.47	-0.0334707	0.186314	-0.179646	0.85743	1
PCMTD1	855.322	-0.0991227	0.262295	-0.377905	0.705501	1
PCMTD2	1042.31	-0.097256	0.243002	-0.400226	0.68899	1
PCNA	5832.16	-0.0760191	0.29726	-0.255732	0.798157	1
PCNP	4469.54	0.0613522	0.207735	0.295339	0.767735	1
PCNPP1	5.22102	1.64596	1.13782	1.44659	0.148011	1
PCNT	1174.16	-0.143562	0.196294	-0.731366	0.464556	1
PCNX1	1681.71	0.157337	0.195597	0.804391	0.421171	1
PCNX2	1366.86	-0.00440739	0.206132	-0.0213814	0.982941	1
PCNX3	939.376	-0.232827	0.269211	-0.864848	0.387122	1
PCNX4	1237.57	0.0243975	0.18251	0.133678	0.893658	1
PCOLCE	835.973	-0.181693	0.280095	-0.648684	0.516543	1
PCOLCE2	234.365	-0.0576675	0.19329	-0.298347	0.765438	1
PCP2	6.56275	0.48526	1.07737	0.450413	0.652413	1
PCP4	41.6548	-0.158741	0.430428	-0.368798	0.712279	1
PCP4L1	31.7608	0.0885425	0.413738	0.214006	0.830542	1
PCSK1	110.912	-0.386046	0.298265	-1.2943	0.19556	1
PCSK1N	19.4607	0.264839	0.822527	0.321982	0.747466	1
PCSK2	42.2012	0.156157	0.701682	0.222547	0.823888	1
PCSK4	96.0958	-0.173518	0.558519	-0.310675	0.756048	1
PCSK5	277.283	-0.0786755	0.331263	-0.237502	0.812268	1
PCSK6	82.8304	0.273134	0.31095	0.878386	0.379735	1
PCSK7	1095.19	-0.116826	0.170492	-0.685229	0.493199	1
PCSK9	1377.29	0.464161	0.826487	0.561607	0.574384	1
PCTP	456.123	0.0618997	0.242288	0.25548	0.798352	1
PCYOX1	1585.46	0.125243	0.29135	0.429873	0.667288	1
PCYOX1L	645.243	0.0660225	0.304216	0.217025	0.828189	1
PCYT1A	891.031	-0.146432	0.235025	-0.623047	0.533254	1
PCYT1B	627.95	-0.182506	0.373185	-0.489051	0.624806	1
PCYT2	619.781	0.0399862	0.308756	0.129507	0.896956	1
PDAP1	4231.9	-0.0882685	0.127868	-0.690312	0.489998	1
PDCD1	22.7219	-1.50373	0.981463	-1.53213	0.12549	1
PDCD10	1542.39	-0.0951821	0.270883	-0.351377	0.725305	1
PDCD11	3583.26	0.00872584	0.205416	0.0424788	0.966117	1
PDCD2	2415.47	0.0121731	0.146666	0.0829986	0.933853	1
PDCD2L	623.996	-0.166085	0.162894	-1.01959	0.307921	1
PDCD4	573.982	-0.325749	0.236174	-1.37928	0.16781	1
PDCD5	1405.01	-0.0331181	0.167357	-0.197889	0.843132	1
PDCD6	1018.84	-0.057944	0.231595	-0.250195	0.802436	1
PDCD6IP	3216.31	-0.0508442	0.143738	-0.353729	0.723542	1
PDCD6IPP1	11.3953	0.149336	0.734995	0.203179	0.838995	1
PDCD6IPP2	86.085	0.430446	0.326318	1.3191	0.187135	1
PDCD7	728.194	0.0934751	0.146909	0.636281	0.524594	1
PDCL	661.468	-0.0574138	0.179555	-0.319755	0.749154	1
PDCL2	4.87903	0.270872	0.990453	0.273483	0.784482	1
PDCL3	642.701	-0.104353	0.182667	-0.571271	0.567816	1
PDCL3P4	21.9413	-0.0715636	0.632371	-0.113167	0.909898	1
PDE10A	88.6963	0.362324	0.433788	0.835255	0.403574	1
PDE11A	32.7359	0.0882188	0.499593	0.176581	0.859837	1
PDE12	443.232	-0.420377	0.203826	-2.06243	0.039167	1
PDE1A	1.50729	-0.224127	1.82892	-0.122546	0.902466	1
PDE1B	56.1831	-0.527356	0.45064	-1.17024	0.241905	1
PDE1C	6.54328	0.443577	0.891814	0.497387	0.618916	1
PDE2A	196.346	0.0973661	0.424985	0.229105	0.818787	1
PDE3A	207.036	0.935258	0.241087	3.87935	0.000104738	0.0261083
PDE3B	427.547	0.164686	0.258201	0.637819	0.523591	1
PDE4B	139.188	0.0798824	0.972101	0.082175	0.934508	1
PDE4C	72.0067	-0.272946	0.313029	-0.871952	0.383234	1
PDE4D	41.6111	0.347408	0.516242	0.672956	0.500975	1
PDE4DIP	1048.15	0.167473	0.393921	0.425145	0.670731	1
PDE4DIPP1	1.24541	0.198678	2.74324	0.0724247	0.942264	1
PDE5A	801.211	0.281299	0.312161	0.901135	0.367517	1
PDE6A	14.7898	0.182659	0.688513	0.265295	0.790782	1
PDE6B	187.087	-0.0427555	0.374656	-0.114119	0.909143	1
PDE6D	528.956	-0.116775	0.199662	-0.584864	0.558639	1
PDE7A	2031.74	-0.0753663	0.152507	-0.494184	0.621176	1
PDE7B	1.18401	-0.292748	1.94911	-0.150196	0.88061	1
PDE8A	223.738	0.00195398	0.307352	0.00635746	0.994928	1
PDE8B	10.8246	0.0814842	0.662889	0.122923	0.902168	1
PDE9A	847.643	0.168477	0.172252	0.978086	0.328032	1
PDF	248.768	-0.366394	0.329131	-1.11322	0.265615	1
PDGFA	796.621	0.0655378	0.453738	0.14444	0.885153	1
PDGFB	193.991	-0.681701	0.554184	-1.2301	0.218661	1
PDGFC	52.8361	0.348847	0.356894	0.977453	0.328345	1
PDGFD	132.137	-0.179208	0.552022	-0.324639	0.745455	1
PDGFRA	68.3928	0.133634	0.477747	0.279717	0.779694	1
PDGFRB	408.891	-0.336391	0.402874	-0.834977	0.40373	1
PDGFRL	108.837	0.371024	0.297665	1.24645	0.212601	1
PDHA1	2708.51	0.190807	0.177134	1.07719	0.281394	1
PDHB	2696.59	-0.0901652	0.170548	-0.52868	0.597027	1
PDHX	1161.8	0.0279068	0.156534	0.178279	0.858504	1
PDIA2	11.6886	0.19365	0.722199	0.26814	0.788592	1
PDIA3	15859.1	-0.00369609	0.218989	-0.016878	0.986534	1
PDIA3P1	132.778	0.125373	0.333909	0.37547	0.707311	1
PDIA4	8265.44	0.168116	0.335509	0.501079	0.616316	1
PDIA5	748.03	0.252888	0.146225	1.72945	0.0837284	1
PDIA6	11597.5	0.0993426	0.265769	0.373793	0.708558	1
PDIK1L	107.996	-0.177129	0.339905	-0.521113	0.602288	1
PDK1	1355.99	0.878905	0.330481	2.65947	0.00782632	0.69225
PDK2	242.813	-0.21185	0.284365	-0.744995	0.456275	1
PDK3	1139.1	0.30403	0.232869	1.30559	0.191694	1
PDK4	1.10511	0.556104	1.94699	0.285623	0.775167	1
PDLIM1	4915.4	0.50255	0.242229	2.07469	0.0380155	1
PDLIM1P4	3.4429	0.272617	1.19981	0.227216	0.820255	1
PDLIM2	540.9	-0.215805	0.337273	-0.639853	0.522268	1
PDLIM3	273.112	0.342904	0.410851	0.83462	0.403932	1
PDLIM4	127.456	-0.519074	0.375879	-1.38096	0.167291	1
PDLIM5	1214.49	0.0608594	0.233437	0.26071	0.794316	1
PDLIM7	1129.19	-0.421354	0.460875	-0.914249	0.360586	1
PDP1	512.253	-0.186055	0.243298	-0.764723	0.444436	1
PDP2	918.288	0.299156	0.23518	1.27203	0.203362	1
PDPK1	944.255	-0.0638253	0.19059	-0.334884	0.737713	1
PDPK2P	4.46063	0.143598	1.08586	0.132244	0.894791	1
PDPN	2700.09	0.454334	0.361395	1.25717	0.208692	1
PDPR	1830.62	0.0997282	0.134254	0.74283	0.457585	1
PDRG1	723.954	0.160626	0.17133	0.937524	0.348489	1
PDS5A	3315.91	-0.0719267	0.158968	-0.45246	0.650938	1
PDS5B	1362.05	-0.0411926	0.263443	-0.156362	0.875747	1
PDSS1	363.349	-0.0152713	0.187855	-0.081293	0.935209	1
PDSS2	531.063	0.0666552	0.308084	0.216354	0.828712	1
PDXDC1	1902.71	0.196091	0.243964	0.80377	0.42153	1
PDXDC2P	109.14	0.238825	0.242196	0.98608	0.324094	1
PDXK	2012.15	-0.115246	0.249863	-0.461235	0.64463	1
PDXP	766.139	0.0721577	0.204372	0.35307	0.724036	1
PDYN	26.834	0.0686837	0.6685	0.102743	0.918167	1
PDZD11	519.788	-0.0415207	0.223212	-0.186015	0.852433	1
PDZD2	213.975	-0.158888	0.298952	-0.531484	0.595083	1
PDZD3	0.889775	0.206495	2.24633	0.0919258	0.926757	1
PDZD4	4649.42	-0.126752	0.376101	-0.337017	0.736104	1
PDZD7	46.4205	-0.736439	0.402817	-1.82822	0.0675163	1
PDZD8	1415.03	0.293169	0.19122	1.53315	0.125238	1
PDZD9	0.983767	-0.815062	2.23145	-0.365261	0.714916	1
PDZK1	10.7029	-0.140917	0.762338	-0.184849	0.853347	1
PDZK1P1	31.6043	0.452806	0.671853	0.673966	0.500333	1
PDZRN3	258.347	0.0152211	0.267569	0.0568867	0.954635	1
PDZRN4	1.41249	-0.60453	1.74331	-0.346772	0.728763	1
PEA15	2355.54	-0.417549	0.219163	-1.9052	0.0567538	1
PEAK1	1527.67	0.220573	0.228556	0.965069	0.33451	1
PEAR1	14.7801	-0.164819	0.574637	-0.286823	0.774248	1
PEBP1	9467.31	0.116287	0.231565	0.50218	0.615541	1
PEBP4	2.43855	-0.00412992	1.55405	-0.00265751	0.99788	1
PECAM1	11.3528	-0.388304	0.620094	-0.626203	0.531182	1
PECR	395.893	0.014201	0.205949	0.0689539	0.945026	1
PEF1	848.522	-0.00598224	0.202547	-0.0295351	0.976438	1
PEG10	4149.16	0.737191	0.268957	2.74093	0.00612656	0.603042
PEG3	1186.78	-7.79748	0.451691	-17.2629	8.96e-67	5.73e-63
PELI1	1835.63	0.116485	0.22865	0.509448	0.610438	1
PELI2	541.382	0.143339	0.28227	0.507809	0.611588	1
PELI3	125.317	0.0392678	0.324651	0.120954	0.903728	1
PELO	742.713	-0.258328	0.21613	-1.19524	0.231992	1
PELP1	4097.64	-0.0183248	0.198753	-0.0921986	0.92654	1
PEMT	429.373	-0.297078	0.264055	-1.12506	0.260563	1
PENK	13.9435	0.683979	0.867156	0.788762	0.430251	1
PEPD	1879.81	0.0173618	0.270565	0.0641687	0.948836	1
PER2	160.898	-0.299505	0.428676	-0.698675	0.484755	1
PER3	443.594	0.893596	0.425808	2.09859	0.0358529	1
PERP	1631.43	-0.257582	0.210868	-1.22153	0.221885	1
PES1	3364.77	0.104567	0.234238	0.446414	0.655298	1
PET100	988.977	-0.214438	0.368749	-0.581526	0.560886	1
PET117	316.143	0.0361158	0.195281	0.184943	0.853274	1
PEX1	1065.38	0.0329908	0.200164	0.164819	0.869086	1
PEX10	614.529	-0.188817	0.208826	-0.904185	0.365897	1
PEX11A	99.1789	0.030566	0.352934	0.0866054	0.930985	1
PEX11B	289.962	-0.0149683	0.214236	-0.0698684	0.944298	1
PEX11G	36.065	-0.354515	0.681384	-0.520286	0.602864	1
PEX12	156.336	0.186817	0.268046	0.696959	0.485829	1
PEX13	594.573	-0.0361491	0.202953	-0.178116	0.858632	1
PEX14	486.47	-0.172033	0.245946	-0.699474	0.484256	1
PEX16	415.199	-0.186676	0.23039	-0.810262	0.417789	1
PEX19	2429.34	-0.0327834	0.153872	-0.213057	0.831283	1
PEX2	712.843	0.0163051	0.232625	0.0700914	0.944121	1
PEX26	1502.83	-0.0536288	0.239047	-0.224345	0.822489	1
PEX3	394.055	-0.0484653	0.196616	-0.246497	0.805298	1
PEX5	1615.6	0.133676	0.201771	0.66251	0.507644	1
PEX5L	98.5319	-0.242862	0.64572	-0.376111	0.706834	1
PEX6	648.9	0.192702	0.234612	0.821363	0.411439	1
PEX7	302.383	-0.0521967	0.213355	-0.244648	0.806729	1
PF4	32.3821	-0.459711	0.543493	-0.845847	0.397638	1
PF4V1	0.894391	-1.44133	3.18989	-0.451843	0.651382	1
PFAS	3881.71	0.0691563	0.202833	0.340952	0.73314	1
PFDN1	1250.06	-0.246425	0.190516	-1.29346	0.195853	1
PFDN2	1503.07	-0.223382	0.245907	-0.908401	0.363666	1
PFDN4	2507.2	-0.127671	0.209219	-0.610228	0.541711	1
PFDN5	3557.85	-0.0721681	0.277956	-0.259639	0.795143	1
PFDN6	258.798	0.0132839	0.282434	0.0470337	0.962486	1
PFKFB1	13.8474	0.086221	0.743755	0.115927	0.907711	1
PFKFB2	654.675	0.0336397	0.162069	0.207564	0.835569	1
PFKFB3	940.414	0.252426	0.389851	0.647493	0.517313	1
PFKFB4	546.804	0.57876	0.748109	0.773631	0.439149	1
PFKL	1986.2	-0.0169914	0.327061	-0.0519517	0.958567	1
PFKM	2998.65	0.264914	0.255979	1.0349	0.300714	1
PFKP	3486.37	-0.0289128	0.240153	-0.120393	0.904172	1
PFN1	21412.1	-0.0191637	0.1806	-0.106111	0.915494	1
PFN1P2	1.39104	1.38537	1.90245	0.7282	0.466491	1
PFN2	5440.91	-0.13725	0.168862	-0.812795	0.416335	1
PFN4	2.77335	-0.493157	1.43336	-0.344056	0.730804	1
PGA3	2.49952	-1.05974	1.5694	-0.67525	0.499517	1
PGA4	4.46062	0.251447	1.33723	0.188036	0.850849	1
PGA5	21.9877	-0.543219	0.590533	-0.91988	0.357636	1
PGAM1	23695.5	0.208481	0.266431	0.782496	0.433923	1
PGAM1P5	31.4994	-0.0457087	0.52427	-0.0871855	0.930524	1
PGAM1P7	1.59945	-0.267642	1.62821	-0.164378	0.869433	1
PGAM1P8	9.30998	0.116764	0.662417	0.17627	0.860082	1
PGAM2	41.7192	-0.403108	0.606624	-0.66451	0.506364	1
PGAM4	2.18382	-3.89075	1.84185	-2.11241	0.0346515	1
PGAM5	2398.8	-0.0866115	0.183265	-0.472602	0.636497	1
PGAP1	1143.78	0.132052	0.229676	0.574949	0.565326	1
PGAP2	809.336	-0.0626882	0.174754	-0.358723	0.719802	1
PGAP3	524.121	-0.0562625	0.224222	-0.250923	0.801873	1
PGBD1	327.403	0.149962	0.231425	0.647995	0.516988	1
PGBD2	136.774	-0.186299	0.27298	-0.682465	0.494945	1
PGBD4	77.4064	0.435295	0.370749	1.1741	0.240356	1
PGBD5	653.905	0.213907	0.330055	0.648095	0.516924	1
PGC	1.68652	0.457923	1.67022	0.274169	0.783954	1
PGD	9907.86	0.300436	0.290836	1.03301	0.3016	1
PGF	84.2719	-0.138996	0.279421	-0.497445	0.618875	1
PGGHG	1942.61	-0.365737	0.707642	-0.516839	0.605269	1
PGGT1B	750.098	-0.144047	0.19095	-0.754372	0.450626	1
PGGT1BP1	1.58571	0.148568	2.60106	0.0571181	0.954451	1
PGK1	20375.3	0.510819	0.414822	1.23142	0.218166	1
PGM1	2468.48	0.688017	0.279388	2.46258	0.013794	0.932263
PGM2	920.016	-0.0439537	0.260504	-0.168726	0.866012	1
PGM2L1	1176.74	0.292393	0.353049	0.828193	0.407561	1
PGM3	1840.18	0.170224	0.217621	0.782204	0.434095	1
PGM5	9.25667	0.380056	0.725821	0.523623	0.600541	1
PGM5P2	62.7467	0.393732	0.334817	1.17596	0.239609	1
PGP	745.577	-0.0539753	0.192132	-0.280929	0.778765	1
PGPEP1	508.579	-0.292345	0.232929	-1.25508	0.209449	1
PGPEP1L	0.911043	0.163839	3.40004	0.0481873	0.961567	1
PGR	3.75888	0.461833	1.59555	0.289451	0.772236	1
PGRMC1	6139.93	-0.0171344	0.235184	-0.0728553	0.941921	1
PGRMC2	1906.18	0.0748361	0.187329	0.39949	0.689533	1
PGS1	872.221	-0.0356522	0.197394	-0.180614	0.85667	1
PHACTR1	98.9446	0.545297	0.35117	1.5528	0.120471	1
PHACTR2	1549.4	-0.0123387	0.23263	-0.0530403	0.9577	1
PHACTR3	15.6396	0.384905	0.736177	0.522843	0.601084	1
PHACTR4	1308.55	-0.0485369	0.136113	-0.356593	0.721397	1
PHAX	1568.07	-0.00452125	0.200028	-0.0226031	0.981967	1
PHB	6201.2	0.0380141	0.283534	0.134072	0.893345	1
PHB2	7367.86	0.0836943	0.181961	0.459958	0.645546	1
PHBP13	3.3641	-0.271516	1.19528	-0.227157	0.820302	1
PHBP19	0.966173	-2.03699	2.49427	-0.816669	0.414117	1
PHBP4	1.36831	0.436591	2.2823	0.191294	0.848295	1
PHC1	28485.2	0.0669609	0.152185	0.439997	0.659939	1
PHC1P1	2892.1	0.046829	0.395533	0.118395	0.905755	1
PHC2	381.492	-0.23709	0.244491	-0.969731	0.332181	1
PHC3	501.621	0.117406	0.190562	0.616103	0.537826	1
PHETA1	226.56	-0.189633	0.318913	-0.594622	0.552096	1
PHETA2	199.738	-0.407551	0.233641	-1.74435	0.081098	1
PHEX	5.82648	1.6414	0.9616	1.70695	0.0878311	1
PHF1	53.0036	0.065292	0.633165	0.10312	0.917868	1
PHF10	1281.06	0.132982	0.134117	0.991541	0.321422	1
PHF11	177.093	-0.177745	0.207337	-0.857277	0.391292	1
PHF12	1480.35	-0.0642976	0.178034	-0.361154	0.717984	1
PHF13	1415.27	0.0198036	0.218323	0.0907081	0.927725	1
PHF14	2305.88	-0.0162035	0.212476	-0.0762604	0.939212	1
PHF19	621.185	0.00724686	0.272551	0.026589	0.978788	1
PHF2	400.658	-0.224346	0.187947	-1.19367	0.232608	1
PHF20	2338.81	0.0263862	0.190357	0.138614	0.889755	1
PHF20L1	805.235	-0.197316	0.150544	-1.31069	0.189964	1
PHF21A	1039.03	-0.036058	0.268053	-0.134518	0.892993	1
PHF21B	667.755	0.103352	0.415164	0.248942	0.803406	1
PHF23	1688.41	-0.0333075	0.191645	-0.173798	0.862024	1
PHF24	15.3287	0.0199311	0.756132	0.0263593	0.978971	1
PHF3	2918.18	0.0683492	0.204131	0.33483	0.737753	1
PHF5A	2199.88	-0.072094	0.226231	-0.318675	0.749973	1
PHF6	1930.69	0.108953	0.159283	0.684021	0.493962	1
PHF7	152.677	0.448767	0.240599	1.8652	0.0621528	1
PHF8	954.586	0.178384	0.177724	1.00371	0.315516	1
PHGDH	14531.7	-0.462648	0.196379	-2.35589	0.0184784	1
PHIP	3778.75	-0.42903	0.262444	-1.63475	0.102101	1
PHKA1	339.316	-0.0576493	0.247334	-0.233083	0.815697	1
PHKA2	1004.23	0.110968	0.152493	0.727696	0.4668	1
PHKB	1458.51	0.0704622	0.21751	0.323949	0.745977	1
PHKG1	4.32274	0.159615	1.12489	0.141894	0.887164	1
PHKG2	655.712	-0.200953	0.208901	-0.961952	0.336074	1
PHLDA1	1877.78	-0.797315	0.484254	-1.64648	0.0996649	1
PHLDA2	60.9312	-1.43611	0.68733	-2.08941	0.0366709	1
PHLDA3	517.148	0.23897	0.335757	0.711736	0.476628	1
PHLDB1	1873.68	-0.229004	0.172718	-1.32588	0.184879	1
PHLDB2	872.195	-0.483091	0.419107	-1.15267	0.249047	1
PHLDB3	109.314	0.0412663	0.305195	0.135213	0.892444	1
PHLPP1	1494.92	0.0346864	0.219711	0.157873	0.874557	1
PHLPP2	420.214	0.118656	0.187037	0.634399	0.525821	1
PHOSPHO1	18.7393	-0.0061789	0.544681	-0.0113441	0.990949	1
PHOSPHO2	106.783	-0.0795828	0.373086	-0.213309	0.831086	1
PHOX2A	3.71325	-0.480514	1.372	-0.350228	0.726168	1
PHPT1	1121.26	-0.00397236	0.262626	-0.0151255	0.987932	1
PHTF1	679.725	-0.481319	0.298083	-1.61472	0.106372	1
PHTF2	763.74	0.134499	0.167318	0.803855	0.421481	1
PHYH	989.464	-0.19432	0.361644	-0.537325	0.591043	1
PHYHD1	244.707	-0.733635	0.342949	-2.13919	0.0324201	1
PHYHIP	171.304	-0.114541	0.423827	-0.270253	0.786965	1
PHYHIPL	7.61585	0.769194	1.03556	0.742784	0.457612	1
PHYKPL	423.956	0.00210879	0.31177	0.00676392	0.994603	1
PI15	15.7206	0.157721	0.642686	0.245408	0.80614	1
PI4K2A	948.085	-0.137982	0.231377	-0.596354	0.550939	1
PI4K2B	626.244	0.131474	0.230875	0.569459	0.569044	1
PI4KA	1197.29	-0.0679811	0.162131	-0.419298	0.674998	1
PI4KAP1	294.572	-0.0331394	0.307001	-0.107945	0.914039	1
PI4KAP2	578.81	-0.0757867	0.247502	-0.306207	0.759447	1
PI4KB	847.018	0.206137	0.231056	0.89215	0.372312	1
PIANP	177.984	-0.17717	0.234988	-0.753953	0.450877	1
PIAS1	831.433	0.0725672	0.216903	0.334561	0.737956	1
PIAS2	1234.02	0.136023	0.198484	0.685308	0.49315	1
PIAS3	1224.28	0.129572	0.192292	0.673828	0.500421	1
PIAS4	660.384	-0.14321	0.234855	-0.609782	0.542006	1
PIBF1	546.325	-0.156436	0.244074	-0.640937	0.521563	1
PICALM	2216.93	0.00584517	0.154065	0.0379397	0.969736	1
PICK1	525.65	0.056907	0.232781	0.244466	0.80687	1
PID1	88.3602	-0.396307	0.521828	-0.759459	0.447578	1
PIDD1	400.512	-0.196889	0.354964	-0.554675	0.579117	1
PIEZO1	1070.14	-0.380858	0.369002	-1.03213	0.302012	1
PIEZO2	525.763	0.427601	0.428505	0.997889	0.318333	1
PIF1	2075.28	-0.141752	0.176035	-0.805251	0.420675	1
PIFO	182.034	0.212495	0.412628	0.514979	0.606568	1
PIGA	241.343	-0.00644885	0.215439	-0.0299335	0.97612	1
PIGB	200.999	-0.0676525	0.260741	-0.259462	0.795278	1
PIGBOS1	163.129	-0.0103112	0.269055	-0.0383239	0.969429	1
PIGC	517.5	-0.239897	0.162756	-1.47396	0.140492	1
PIGF	571.918	0.0915407	0.191977	0.476831	0.633483	1
PIGG	738.945	-0.056238	0.200015	-0.281169	0.778581	1
PIGH	143.478	-0.392943	0.397574	-0.988352	0.32298	1
PIGK	797.397	-0.16934	0.26317	-0.643463	0.519924	1
PIGL	306.414	-0.0437595	0.294163	-0.148759	0.881744	1
PIGM	388.148	0.282845	0.200613	1.4099	0.158568	1
PIGN	2016.28	0.139941	0.169856	0.823883	0.410006	1
PIGO	650.529	-0.0645838	0.231698	-0.278741	0.780443	1
PIGP	185.906	-0.355783	0.345616	-1.02942	0.303283	1
PIGQ	600.238	-0.339441	0.418775	-0.810556	0.417621	1
PIGR	3.27307	-0.539672	1.24249	-0.434348	0.664036	1
PIGS	918.342	0.0911456	0.314232	0.290058	0.771772	1
PIGT	1338.46	-0.0367451	0.163179	-0.225184	0.821836	1
PIGU	678.241	-0.248111	0.149415	-1.66055	0.0968048	1
PIGV	297.894	0.132598	0.223088	0.594377	0.55226	1
PIGW	348.249	0.158412	0.346766	0.456828	0.647795	1
PIGX	228.716	0.00218614	0.25567	0.00855063	0.993178	1
PIGY	5.18349	-4.26846	3.91834	-1.08935	0.275998	1
PIGZ	4.42517	0.377897	1.18327	0.319367	0.749448	1
PIH1D1	2639.13	-0.267148	0.192158	-1.39025	0.164453	1
PIH1D2	15.9754	-0.363255	0.617457	-0.588308	0.556326	1
PIK3AP1	70.4508	-0.0197994	0.451977	-0.0438062	0.965059	1
PIK3C2A	3382.11	-0.107689	0.227693	-0.472956	0.636245	1
PIK3C2B	528.204	0.146482	0.276272	0.530211	0.595966	1
PIK3C3	978.158	-0.151045	0.217893	-0.693206	0.48818	1
PIK3CA	457.179	-0.0189509	0.190365	-0.09955	0.920702	1
PIK3CB	1092.3	-0.124817	0.164535	-0.758605	0.448089	1
PIK3CD	654.453	0.164427	0.243112	0.676343	0.498823	1
PIK3CG	1.26777	0.878168	2.06591	0.425076	0.670781	1
PIK3IP1	38.7047	0.205893	0.404643	0.508826	0.610874	1
PIK3R1	235.978	-0.333003	0.348564	-0.955358	0.339397	1
PIK3R2	1796.39	0.122816	0.22462	0.546774	0.584534	1
PIK3R3	435.541	0.166259	0.285558	0.582227	0.560414	1
PIK3R4	1153.37	-0.151015	0.277563	-0.544076	0.586389	1
PIK3R5	178.499	0.221712	0.260149	0.85225	0.394075	1
PIK3R6	9.07936	-0.624962	0.789441	-0.791651	0.428564	1
PIKFYVE	1279.38	0.0432942	0.273775	0.158138	0.874348	1
PILRA	21.2213	-0.0732311	0.647642	-0.113073	0.909972	1
PILRB	989.096	-0.268707	0.365775	-0.734625	0.462568	1
PIM1	1847.69	-0.169644	0.377221	-0.449721	0.652912	1
PIM2	3562.68	0.282785	0.184889	1.52949	0.126143	1
PIM3	896.347	-0.495598	0.40305	-1.22962	0.21884	1
PIMREG	2690.08	0.016631	0.259665	0.0640481	0.948932	1
PIN1	1030.85	-0.119757	0.200139	-0.59837	0.549593	1
PIN4	793.928	-0.239825	0.242673	-0.988264	0.323023	1
PINK1	525.393	0.258977	0.232623	1.11329	0.265584	1
PINLYP	142.101	-0.280821	0.366718	-0.765768	0.443814	1
PINX1	839.228	-0.124339	0.16579	-0.749978	0.453268	1
PIP4K2A	1194.33	0.423427	0.231265	1.83091	0.0671136	1
PIP4K2B	1146.82	0.0458649	0.181001	0.253395	0.799963	1
PIP4K2C	764.487	0.109471	0.169432	0.646106	0.518211	1
PIP4P1	718.73	0.0702042	0.232527	0.301918	0.762714	1
PIP4P2	943.698	0.084053	0.239635	0.350755	0.725772	1
PIP5K1A	2371.29	-0.0302584	0.157477	-0.192145	0.847629	1
PIP5K1B	137.302	0.185114	0.24263	0.762947	0.445495	1
PIP5K1C	787.83	-0.212485	0.300784	-0.706436	0.479917	1
PIP5KL1	182.844	-0.381506	0.343243	-1.11148	0.266364	1
PIPOX	1210.12	-0.240295	0.37024	-0.649023	0.516323	1
PIPSL	19.8115	-0.482441	0.535005	-0.901751	0.367189	1
PIR	520.779	-0.473682	0.265951	-1.78108	0.0748986	1
PISD	1173.64	-0.126949	0.171353	-0.740862	0.458777	1
PITHD1	1470.37	-0.0691275	0.185423	-0.372809	0.709291	1
PITPNA	2171.77	0.0694532	0.147098	0.472155	0.636816	1
PITPNB	1975.69	0.173835	0.23529	0.738811	0.460022	1
PITPNC1	946.631	0.0785962	0.16851	0.466417	0.640917	1
PITPNM1	617.546	-0.0167998	0.301355	-0.0557476	0.955543	1
PITPNM2	78.6422	-0.216879	0.342681	-0.632887	0.526807	1
PITPNM3	147.896	0.0944747	0.411155	0.229779	0.818264	1
PITRM1	922.557	0.181069	0.184236	0.982805	0.325703	1
PITX1	1.10863	0.757649	2.2458	0.337362	0.735844	1
PITX3	2.82171	1.40286	1.36295	1.02928	0.303347	1
PIWIL2	35.1588	-0.0539892	0.455379	-0.118559	0.905625	1
PIWIL3	8.41991	0.378343	0.75914	0.498384	0.618213	1
PIWIL4	11.074	0.872706	0.669104	1.30429	0.192135	1
PJA1	1167.68	0.0844806	0.209261	0.403709	0.686427	1
PJA2	2567.35	0.213826	0.216084	0.989549	0.322395	1
PJVK	66.6099	0.143407	0.615463	0.233006	0.815757	1
PKD1	1057.34	-0.487648	0.463579	-1.05192	0.292837	1
PKD1L1	15.2239	0.236345	0.608874	0.388168	0.697892	1
PKD1L2	163.666	-0.336753	0.470585	-0.715606	0.474235	1
PKD1L3	1.06854	-1.42747	2.15817	-0.661426	0.508339	1
PKD1P1	565.307	-0.791159	0.865532	-0.914072	0.360679	1
PKD1P5	41.2779	-1.03266	0.466402	-2.2141	0.026822	1
PKD1P6	227.196	-0.497648	0.566161	-0.878986	0.379409	1
PKD2	1130.64	-0.0958282	0.160696	-0.596333	0.550953	1
PKD2L1	2.41349	-0.85066	1.40211	-0.606702	0.544049	1
PKD2L2	6.23695	-0.609166	0.892386	-0.682626	0.494843	1
PKDCC	1439.43	-1.89229	0.772931	-2.4482	0.0143573	0.956221
PKDREJ	1.19152	3.59121	3.05363	1.17605	0.239577	1
PKHD1	6.76875	0.0459802	0.912071	0.050413	0.959793	1
PKHD1L1	17.767	-0.551848	0.641303	-0.86051	0.389508	1
PKIA	512.744	0.167278	0.36289	0.460961	0.644827	1
PKIB	738.197	-0.183366	0.290286	-0.631673	0.527601	1
PKIG	474.675	-0.14645	0.246999	-0.592917	0.553237	1
PKLR	87.217	-0.530943	0.371922	-1.42757	0.153417	1
PKM	41225.5	0.47548	0.331664	1.43362	0.15168	1
PKMP3	2.25523	0.0233122	1.43799	0.0162117	0.987065	1
PKMYT1	707.892	-0.557868	0.387122	-1.44106	0.149566	1
PKN1	3868.48	0.0204994	0.260166	0.0787934	0.937197	1
PKN2	1217.52	-0.141311	0.187968	-0.751783	0.452182	1
PKN3	578.64	-0.346715	0.295421	-1.17363	0.240543	1
PKNOX1	572.362	0.139918	0.243434	0.574766	0.565449	1
PKNOX2	55.6452	-0.158313	0.475037	-0.333264	0.738935	1
PKP1	19.1312	0.0603702	0.62659	0.0963472	0.923245	1
PKP2	1020.96	0.139458	0.236761	0.589024	0.555845	1
PKP3	266.818	-0.948874	0.316633	-2.99676	0.00272865	0.349158
PKP4	3054.61	0.167478	0.18489	0.905823	0.36503	1
PLA2G10	3.91688	0.942288	0.980444	0.961083	0.33651	1
PLA2G12A	910.368	0.120884	0.186701	0.647474	0.517325	1
PLA2G15	224.922	-0.0496294	0.294479	-0.168533	0.866164	1
PLA2G16	1983.29	0.162667	0.476942	0.341063	0.733056	1
PLA2G2A	23.7113	-0.353682	0.581274	-0.608461	0.542882	1
PLA2G2C	3.50172	-0.327858	1.18808	-0.275957	0.782581	1
PLA2G2D	1.88187	0.166005	1.54702	0.107306	0.914546	1
PLA2G3	544.774	0.302472	0.495778	0.610094	0.541799	1
PLA2G4A	84.7981	0.411433	0.485719	0.84706	0.396962	1
PLA2G4B	97.3401	-0.161378	0.62387	-0.258673	0.795887	1
PLA2G4C	115.056	0.080766	0.442555	0.182499	0.855191	1
PLA2G4D	4.76364	-0.225268	1.07235	-0.210071	0.833612	1
PLA2G4E	1.92182	-1.45058	1.65395	-0.877037	0.380466	1
PLA2G4F	1.85725	-0.645906	1.72655	-0.374103	0.708328	1
PLA2G5	1.83315	-0.656939	1.52818	-0.429883	0.667281	1
PLA2G6	366.46	-0.31229	0.547516	-0.570375	0.568423	1
PLA2G7	112.7	-0.1212	0.294731	-0.411222	0.68091	1
PLA2R1	109.315	0.370334	0.295997	1.25114	0.210883	1
PLAA	1712.99	-0.16258	0.294492	-0.552068	0.580902	1
PLAC1	13.1474	-0.840668	0.640169	-1.3132	0.189117	1
PLAC8	19.38	-0.411589	0.603174	-0.682372	0.495004	1
PLAC8L1	14.2276	-0.431911	0.679622	-0.635517	0.525091	1
PLAC9	31.3698	-0.230049	0.554178	-0.415117	0.678057	1
PLAC9P1	3.04631	0.175584	1.28341	0.13681	0.891181	1
PLAG1	627.484	0.0629979	0.227851	0.276487	0.782174	1
PLAGL1	24.0681	0.981816	0.458141	2.14304	0.0321098	1
PLAGL2	792.797	-0.024586	0.175095	-0.140415	0.888332	1
PLAT	131.144	0.091201	0.608697	0.14983	0.880899	1
PLAU	639.204	-0.503378	0.394	-1.27761	0.201387	1
PLAUR	254.075	-0.267263	0.313164	-0.853427	0.393422	1
PLB1	6.78017	-0.837197	1.02246	-0.818805	0.412898	1
PLBD1	340.17	0.0296573	0.21986	0.134892	0.892697	1
PLBD2	1401.5	-0.106816	0.147994	-0.721759	0.470443	1
PLCB1	451.995	0.0555644	0.289536	0.191908	0.847814	1
PLCB2	256.6	-0.633955	0.38324	-1.6542	0.0980875	1
PLCB3	2152.75	-0.145265	0.22883	-0.634817	0.525548	1
PLCB4	464.995	0.140252	0.252062	0.556417	0.577926	1
PLCD1	475.442	0.406305	0.205708	1.97515	0.0482511	1
PLCD3	400.1	-0.0767241	0.226397	-0.338891	0.734692	1
PLCD4	14.9841	-0.66478	0.685552	-0.9697	0.332196	1
PLCE1	21.9811	0.244075	0.479437	0.509087	0.610692	1
PLCG1	4165.86	-0.0318469	0.25136	-0.126698	0.899179	1
PLCG2	418.719	0.016069	0.296115	0.0542661	0.956723	1
PLCH1	661.893	-0.236998	0.201434	-1.17655	0.239374	1
PLCH2	3.22941	0.339729	1.2317	0.27582	0.782686	1
PLCL1	3.88842	0.0206075	1.28729	0.0160085	0.987228	1
PLCL2	188.278	0.0408754	0.533184	0.076663	0.938892	1
PLCXD1	3108.97	-0.0753869	0.155962	-0.483366	0.628836	1
PLCXD2	109.318	0.13341	0.376817	0.354045	0.723305	1
PLCXD3	8.51537	0.693641	1.1332	0.612107	0.540467	1
PLCZ1	1.37767	2.97749	2.50625	1.18802	0.234824	1
PLD1	59.5365	0.0916526	0.439448	0.208563	0.834789	1
PLD2	1007.71	-0.0219816	0.271295	-0.0810249	0.935422	1
PLD3	3777.67	-0.558692	0.193968	-2.88034	0.0039725	0.482583
PLD5	73.3668	0.496656	0.410895	1.20872	0.226771	1
PLD6	16.1185	-1.68498	0.719313	-2.34248	0.019156	1
PLEC	2513.61	-0.235578	0.347693	-0.677545	0.49806	1
PLEK2	27.6976	-0.626465	0.709422	-0.883064	0.377202	1
PLEKHA1	1222.72	0.153974	0.212515	0.72453	0.46874	1
PLEKHA2	177.442	0.404274	0.374423	1.07972	0.280265	1
PLEKHA3	325.322	-0.0992487	0.197582	-0.502316	0.615445	1
PLEKHA4	542.062	-0.600493	0.366783	-1.63719	0.101591	1
PLEKHA5	2310.22	0.0401165	0.194014	0.206771	0.836189	1
PLEKHA6	388.115	-0.172394	0.366487	-0.470396	0.638072	1
PLEKHA7	400.866	-0.0547165	0.177349	-0.308525	0.757683	1
PLEKHA8	1632.71	0.121268	0.21942	0.552675	0.580486	1
PLEKHA8P1	153.539	0.122816	0.223321	0.549952	0.582352	1
PLEKHB1	404.041	-0.426647	0.383033	-1.11386	0.265338	1
PLEKHB2	2844.8	0.129807	0.179991	0.721186	0.470795	1
PLEKHD1	28.8267	0.385004	0.527898	0.729314	0.46581	1
PLEKHF1	123.605	-0.291291	0.265887	-1.09555	0.273278	1
PLEKHF2	339.536	0.24074	0.332491	0.724049	0.469036	1
PLEKHG1	55.5365	0.014973	0.374284	0.0400043	0.96809	1
PLEKHG2	1104.6	-0.350603	0.262421	-1.33603	0.18154	1
PLEKHG3	1406.74	-0.102068	0.226426	-0.45078	0.652148	1
PLEKHG4	457.231	-0.0554015	0.953725	-0.0580896	0.953677	1
PLEKHG4B	1714.56	-0.211203	0.255887	-0.825376	0.409158	1
PLEKHG5	582.66	-0.351549	0.328258	-1.07095	0.28419	1
PLEKHG6	511.131	0.195466	0.19287	1.01346	0.31084	1
PLEKHH1	956.11	-0.0235614	0.175698	-0.134102	0.893322	1
PLEKHH2	250.089	0.176572	0.236001	0.748184	0.454349	1
PLEKHH3	299.893	-0.739938	0.372062	-1.98875	0.046729	1
PLEKHJ1	2068.45	-0.468261	0.155213	-3.0169	0.00255375	0.331193
PLEKHM1	66.7492	1.14516	0.80474	1.42301	0.154733	1
PLEKHM1P1	78.6589	-0.154798	0.316044	-0.489799	0.624276	1
PLEKHM2	1441.35	-0.069832	0.202162	-0.345426	0.729774	1
PLEKHM3	118.8	-0.110038	0.252896	-0.435112	0.663481	1
PLEKHN1	23.3486	-0.812415	0.717567	-1.13218	0.257559	1
PLEKHO1	923.66	-0.113276	0.271194	-0.417694	0.676171	1
PLEKHO2	789.968	-0.128618	0.189279	-0.679516	0.496811	1
PLEKHS1	0.893885	-0.77972	2.50888	-0.310784	0.755965	1
PLG	3.19147	-1.66055	1.32255	-1.25557	0.209273	1
PLGLA	1.58811	1.13554	1.96441	0.578055	0.563227	1
PLGLB1	22.3142	0.221919	0.502392	0.441725	0.658688	1
PLGLB2	2.8425	0.791737	1.60029	0.494747	0.620779	1
PLGRKT	389.013	-0.120957	0.231221	-0.523121	0.60089	1
PLIN1	9.35536	0.902839	0.802857	1.12453	0.260787	1
PLIN2	1099.56	-0.113888	0.249758	-0.455993	0.648395	1
PLIN3	1353.67	-0.0467971	0.274094	-0.170734	0.864433	1
PLIN4	36.0124	-1.06505	0.816868	-1.30382	0.192296	1
PLIN5	44.4075	-0.359873	0.592987	-0.606882	0.543929	1
PLK1	3542.34	0.11931	0.210805	0.565974	0.571412	1
PLK2	204.912	0.30253	0.367469	0.823281	0.410348	1
PLK3	126.078	-0.0893479	0.342657	-0.26075	0.794285	1
PLK4	1187.05	-0.0788108	0.209577	-0.376047	0.706882	1
PLK5	16.8096	-0.349561	0.842379	-0.414968	0.678165	1
PLLP	96.7613	0.0821979	0.358225	0.229459	0.818512	1
PLOD1	1659.94	0.0322707	0.235457	0.137056	0.890987	1
PLOD2	1049.63	0.0220233	0.33448	0.0658436	0.947502	1
PLOD3	931.045	-0.12099	0.207517	-0.583035	0.55987	1
PLP1	1927.33	-0.00877219	0.177746	-0.0493524	0.960638	1
PLP2	151.192	-0.380889	0.268688	-1.41759	0.156312	1
PLPBP	969.398	0.090681	0.179272	0.505828	0.612977	1
PLPP1	806.316	-0.193313	0.445009	-0.434402	0.663997	1
PLPP2	882.994	-0.0398592	0.17611	-0.226331	0.820944	1
PLPP3	953.665	0.369364	0.266421	1.38639	0.165628	1
PLPP4	2.54338	1.4465	1.56157	0.926308	0.354286	1
PLPP5	755.371	0.128081	0.194384	0.658907	0.509955	1
PLPP6	327.243	0.244374	0.212362	1.15075	0.249837	1
PLPP7	64.6256	-0.0185345	0.320482	-0.0578333	0.953881	1
PLPPR1	35.4467	1.66061	1.43744	1.15526	0.247985	1
PLPPR2	249.261	-0.241236	0.247857	-0.973288	0.33041	1
PLPPR3	683.993	-0.241626	0.431338	-0.560178	0.575358	1
PLPPR4	107.361	0.244564	0.708767	0.345056	0.730052	1
PLPPR5	97.0683	0.69711	0.28915	2.41089	0.0159135	1
PLRG1	2113.59	-0.282973	0.178816	-1.58248	0.113541	1
PLS1	1391.4	0.0969741	0.275201	0.352375	0.724557	1
PLS3	7812.93	-0.0181794	0.2995	-0.060699	0.951599	1
PLSCR1	655.809	0.0993289	0.206886	0.480115	0.631146	1
PLSCR2	4.78027	0.132288	1.14368	0.115669	0.907915	1
PLSCR3	279.836	-0.123693	0.288197	-0.429195	0.667781	1
PLSCR4	37.8097	0.0607165	0.399567	0.151956	0.879222	1
PLTP	2543.3	-0.229766	0.155696	-1.47574	0.140014	1
PLVAP	1.63228	-1.5736	1.78734	-0.880413	0.378636	1
PLXDC1	26.1087	1.02995	0.484883	2.12413	0.0336596	1
PLXDC2	1160.54	-0.0348495	0.193847	-0.179779	0.857326	1
PLXNA1	2621.94	-0.345919	0.261951	-1.32055	0.186652	1
PLXNA2	60.7961	0.124956	0.531996	0.234882	0.8143	1
PLXNA3	369.385	-0.396223	0.394575	-1.00418	0.315294	1
PLXNA4	53.6016	0.386004	0.631469	0.611279	0.541015	1
PLXNB1	2785.06	-0.19158	0.173239	-1.10587	0.268781	1
PLXNB2	2557.04	-0.224514	0.204435	-1.09822	0.272109	1
PLXNB3	39.24	-0.104069	0.550919	-0.1889	0.850171	1
PLXNC1	47.617	0.120794	0.340299	0.354965	0.722616	1
PLXND1	1017.2	-0.16945	0.233049	-0.727102	0.467164	1
PM20D1	2.01799	3.49962	1.78218	1.96367	0.0495684	1
PM20D2	283.194	-0.018017	0.212942	-0.0846098	0.932572	1
PMAIP1	3813.79	-0.153649	0.253019	-0.607261	0.543678	1
PMCHL1	2.31637	-2.13294	1.69568	-1.25787	0.208439	1
PMEL	3159.81	0.509057	0.307765	1.65404	0.0981184	1
PMEPA1	312.35	-0.0486694	0.27696	-0.175727	0.860508	1
PMF1	1730.93	-0.117542	0.230874	-0.509116	0.610671	1
PMF1-BGLAP	161.309	0.246332	0.328085	0.750817	0.452763	1
PMFBP1	30.9806	-0.307065	0.419065	-0.732737	0.463719	1
PML	582.087	-0.064061	0.220525	-0.290493	0.771439	1
PMM1	271.315	-0.121792	0.212883	-0.572105	0.567251	1
PMM2	1191.92	0.206232	0.187427	1.10033	0.271189	1
PMP2	1.31842	-2.7423	2.27772	-1.20397	0.228603	1
PMP22	41.3563	0.428902	0.373844	1.14728	0.251268	1
PMPCA	1888.73	0.0695597	0.247303	0.281273	0.778501	1
PMPCAP1	0.897206	-0.806938	2.84771	-0.283364	0.776898	1
PMPCB	2149.95	0.232319	0.201568	1.15256	0.249092	1
PMS1	1812.42	-0.211424	0.217634	-0.971466	0.331316	1
PMS2	690.043	-0.158453	0.184866	-0.857125	0.391376	1
PMS2CL	291.563	-0.274849	0.325662	-0.843972	0.398685	1
PMS2P1	175.046	-0.0251413	0.218098	-0.115275	0.908227	1
PMS2P10	3.75799	-0.202998	1.43139	-0.141818	0.887224	1
PMS2P2	5.53167	1.09625	1.44059	0.760971	0.446675	1
PMS2P3	63.7308	0.196869	0.325208	0.605365	0.544937	1
PMS2P4	17.0409	0.288853	0.528053	0.547014	0.584369	1
PMS2P5	12.4145	0.0581578	0.719927	0.080783	0.935615	1
PMS2P6	67.6532	-0.0433949	0.363741	-0.119302	0.905036	1
PMS2P7	7.88861	0.631385	0.843439	0.748584	0.454108	1
PMS2P9	5.19186	0.863555	0.887192	0.973357	0.330376	1
PMVK	528.592	0.103879	0.218162	0.476156	0.633963	1
PNCK	137.779	0.0395379	0.611737	0.0646322	0.948467	1
PNISR	5144.7	-0.0214095	0.2854	-0.0750157	0.940202	1
PNKD	554.061	-0.15919	0.196014	-0.812132	0.416716	1
PNKDP1	1.52552	0.146905	1.89937	0.0773437	0.93835	1
PNKP	1014.15	-0.0983194	0.258268	-0.380687	0.703435	1
PNLDC1	3.2895	0.736479	1.25511	0.586784	0.557349	1
PNLIPRP1	2.44103	-2.15144	1.79581	-1.19804	0.230903	1
PNLIPRP2	11.7744	0.416591	0.704675	0.591182	0.554398	1
PNMA1	1546.8	0.00525305	0.198875	0.0264138	0.978927	1
PNMA2	407.126	-0.188964	0.458405	-0.41222	0.680178	1
PNMA3	218.13	0.0564549	0.242513	0.232791	0.815924	1
PNMA5	13.7634	-0.622925	0.82907	-0.751354	0.45244	1
PNMA6A	74.3985	-0.576831	0.320343	-1.80067	0.0717556	1
PNMA6B	0.988361	2.99364	3.83096	0.781433	0.434548	1
PNMA6F	8.41193	0.349521	0.822418	0.424991	0.670843	1
PNMA8A	1552.75	0.0015535	0.17078	0.00909653	0.992742	1
PNMA8B	53.3913	-0.149049	0.390042	-0.382135	0.702361	1
PNMA8C	36.1084	-0.179948	0.401412	-0.448289	0.653945	1
PNMT	28.1836	-0.588934	0.533036	-1.10487	0.269218	1
PNN	6619.95	0.121142	0.165769	0.73079	0.464907	1
PNO1	1349.33	-0.0450224	0.163299	-0.275705	0.782775	1
PNP	1961.59	0.14658	0.28339	0.517238	0.60499	1
PNPLA1	2.43116	1.8891	1.39674	1.35251	0.176213	1
PNPLA2	594.041	-0.350632	0.365691	-0.958822	0.337649	1
PNPLA3	264.3	-0.0369815	0.336367	-0.109944	0.912454	1
PNPLA4	397.771	-0.0555219	0.222119	-0.249965	0.802614	1
PNPLA5	169.979	-0.0780668	0.247277	-0.315705	0.752226	1
PNPLA6	1498.91	-0.0117571	0.217668	-0.0540138	0.956924	1
PNPLA7	15.8037	-1.29451	0.733883	-1.76392	0.0777463	1
PNPLA8	631.642	-0.05834	0.23973	-0.243357	0.807729	1
PNPO	267.013	-0.755313	0.288856	-2.61484	0.00892681	0.756501
PNPT1	1953.36	-0.0849014	0.171664	-0.494577	0.620899	1
PNRC1	454.718	-0.0855093	0.402373	-0.212513	0.831707	1
PNRC2	3728.56	0.0533734	0.301276	0.177158	0.859385	1
POC1A	1041.34	0.0898327	0.22257	0.403616	0.686495	1
POC1B	698.216	0.19394	0.287375	0.674868	0.49976	1
POC1B-GALNT4	25.5031	0.0849088	2.59335	0.032741	0.973881	1
POC5	308.467	-0.320543	0.254458	-1.25971	0.207775	1
PODN	4.84549	-0.350683	0.984457	-0.35622	0.721676	1
PODNL1	19.12	0.577415	0.632111	0.91347	0.360995	1
PODXL	38802	0.159896	0.212622	0.752019	0.452039	1
PODXL2	866.07	0.0279301	0.263775	0.105886	0.915673	1
POF1B	2.80008	0.453734	1.39445	0.325384	0.74489	1
POFUT1	1062.35	0.0119757	0.204293	0.0586201	0.953255	1
POFUT2	1089.42	0.0324021	0.288234	0.112416	0.910494	1
POGK	1691.65	-0.0122925	0.147478	-0.0833516	0.933572	1
POGLUT1	515.642	-0.0506469	0.197984	-0.255813	0.798095	1
POGZ	2721.71	0.0538052	0.196788	0.273418	0.784532	1
POLA1	1466.58	-0.144279	0.309228	-0.466577	0.640802	1
POLA2	700.05	-0.0465184	0.158693	-0.293134	0.769419	1
POLB	968.78	0.0722233	0.180235	0.400717	0.688628	1
POLD1	2075.33	-0.306687	0.256542	-1.19547	0.231905	1
POLD2	2763.37	-0.0544722	0.189579	-0.287332	0.773858	1
POLD3	1115.01	-0.169564	0.210687	-0.804815	0.420926	1
POLD4	154.95	-0.1995	0.300415	-0.664082	0.506638	1
POLDIP2	2326.09	0.0761061	0.202223	0.376348	0.706658	1
POLDIP3	3406.92	0.0821523	0.157759	0.520745	0.602545	1
POLE	3027.35	-0.29267	0.179639	-1.62921	0.103269	1
POLE2	567.875	-0.332316	0.25186	-1.31945	0.18702	1
POLE3	1608.9	0.0417875	0.145929	0.286355	0.774606	1
POLE4	264.557	-0.0989316	0.189713	-0.521482	0.602031	1
POLG	1510.38	0.161329	0.190119	0.848566	0.396123	1
POLG2	501.824	-0.00935113	0.148824	-0.0628333	0.949899	1
POLH	186.337	0.554346	0.311518	1.7795	0.0751576	1
POLI	1315.18	-0.107882	0.282621	-0.38172	0.702669	1
POLK	314.909	0.0393267	0.194321	0.20238	0.83962	1
POLL	787.18	-0.0930294	0.234783	-0.396235	0.691931	1
POLM	333.179	-0.0671165	0.253797	-0.26445	0.791433	1
POLN	35.1921	-0.230093	0.41636	-0.552629	0.580518	1
POLQ	1022.56	-0.143215	0.159031	-0.900546	0.36783	1
POLR1A	2281.06	-0.116493	0.219316	-0.531166	0.595304	1
POLR1B	1700	0.0440034	0.214512	0.205133	0.837469	1
POLR1C	604.197	0.00777787	0.270889	0.0287123	0.977094	1
POLR1D	3176.39	0.295286	0.155897	1.8941	0.0582113	1
POLR1E	888.028	0.193795	0.201462	0.96194	0.33608	1
POLR2A	3273.86	0.0861139	0.217894	0.395211	0.692687	1
POLR2B	4052.47	-0.00351761	0.246695	-0.0142589	0.988623	1
POLR2C	2214.37	-0.0354946	0.177609	-0.199847	0.8416	1
POLR2D	1753.6	0.163038	0.186561	0.873914	0.382165	1
POLR2E	2872.27	-0.346467	0.223691	-1.54887	0.121414	1
POLR2F	1395.51	-0.0621691	0.242581	-0.256282	0.797733	1
POLR2G	1557.81	0.026473	0.192551	0.137486	0.890647	1
POLR2H	1854.08	-0.109545	0.23877	-0.458788	0.646387	1
POLR2I	977.101	-0.155666	0.215427	-0.722594	0.469929	1
POLR2J	1066.06	-0.105634	0.193727	-0.545269	0.585568	1
POLR2J2	39.1422	-0.481212	0.404387	-1.18998	0.234055	1
POLR2J3	563.46	0.15961	0.191605	0.833016	0.404836	1
POLR2J4	91.492	-0.16083	0.354368	-0.453849	0.649938	1
POLR2K	1621.44	-0.0602816	0.22508	-0.267822	0.788836	1
POLR2KP1	1.03822	1.7094	2.08986	0.817949	0.413386	1
POLR2L	1235.21	-0.138234	0.315992	-0.437461	0.661777	1
POLR2M	1263.94	0.0431839	0.165138	0.261501	0.793706	1
POLR3A	1762.45	0.166586	0.199764	0.833913	0.40433	1
POLR3B	562.901	0.0792607	0.260328	0.304464	0.760774	1
POLR3C	923.708	0.0672205	0.295842	0.227217	0.820255	1
POLR3D	1665.58	0.474446	0.198677	2.38803	0.0169392	1
POLR3E	809.483	-0.20504	0.152741	-1.34241	0.179465	1
POLR3F	490.593	-0.0619928	0.187924	-0.329882	0.741489	1
POLR3G	5939.15	0.0460592	0.211294	0.217986	0.82744	1
POLR3GL	205.01	0.149527	0.350907	0.426116	0.670023	1
POLR3H	659.843	-0.0856761	0.226492	-0.378274	0.705227	1
POLR3K	1106.74	-0.0963717	0.170989	-0.563614	0.573017	1
POLRMT	1693.25	-0.227275	0.280569	-0.810049	0.417912	1
POLRMTP1	48.5834	-0.0871874	0.3581	-0.243472	0.80764	1
POM121	1873.65	-0.0554844	0.243892	-0.227496	0.820038	1
POM121B	8.40272	-0.198147	1.07821	-0.183775	0.85419	1
POM121C	1411.54	-0.147497	0.202236	-0.729331	0.465799	1
POM121L2	1.73606	1.28778	1.64498	0.782858	0.433711	1
POM121L7P	1.263	3.0176	2.33799	1.29068	0.196814	1
POM121L9P	10.2902	0.142587	0.963834	0.147938	0.882392	1
POMC	37.6053	-0.224379	0.497868	-0.45068	0.65222	1
POMGNT1	1014.59	-0.0370434	0.188543	-0.196472	0.844241	1
POMGNT2	436.739	0.00625143	0.248614	0.0251452	0.979939	1
POMK	33.4344	-0.0403601	0.545326	-0.074011	0.941002	1
POMP	3079.47	-0.155779	0.252942	-0.61587	0.537981	1
POMT1	537.283	-0.292984	0.233109	-1.25685	0.208806	1
POMT2	668.011	0.0402595	0.231852	0.173643	0.862146	1
POMZP3	77.2904	-0.409086	0.307129	-1.33197	0.18287	1
PON1	24.8002	-0.477032	0.482823	-0.988006	0.32315	1
PON2	511.064	-0.155387	0.16993	-0.914414	0.360499	1
PON3	5.00751	-1.19886	1.17679	-1.01875	0.308322	1
POP1	471.084	0.018012	0.279085	0.0645396	0.948541	1
POP4	485.861	0.114246	0.189971	0.601386	0.547583	1
POP5	721.431	-0.0722766	0.172465	-0.419079	0.675159	1
POP7	1006.55	-0.292631	0.18906	-1.54782	0.121666	1
POPDC2	8.64218	-0.913009	0.794709	-1.14886	0.250614	1
POPDC3	67.2421	-0.297546	0.369263	-0.805783	0.420368	1
POR	2735.81	-0.0114802	0.226116	-0.0507714	0.959508	1
PORCN	293.269	0.0234253	0.204754	0.114407	0.908915	1
POSTN	22.7942	-0.125699	1.02468	-0.122671	0.902368	1
POT1	864.268	-0.128658	0.230676	-0.557744	0.57702	1
POTEC	13.2099	0.223104	0.592047	0.376835	0.706296	1
POTEI	5.00179	-1.0223	0.992261	-1.03027	0.302883	1
POU2AF1	15.45	0.00725447	0.621983	0.0116635	0.990694	1
POU2F1	2236.68	-0.212278	0.232229	-0.91409	0.360669	1
POU2F2	253.119	-0.0886888	0.332025	-0.267115	0.789381	1
POU2F3	37.0108	-1.12577	0.835908	-1.34676	0.178057	1
POU3F1	190.208	0.109974	0.337021	0.326312	0.744188	1
POU3F2	12.2497	1.36956	0.997281	1.37329	0.169662	1
POU3F4	46.7289	1.57466	0.821516	1.91677	0.055267	1
POU4F1	7.46575	-0.152142	0.991911	-0.153383	0.878096	1
POU4F3	1.52806	0.116029	1.8485	0.0627691	0.94995	1
POU5F1	9215.49	0.152424	0.23385	0.651803	0.514528	1
POU5F1B	90.1281	-0.195828	0.366155	-0.534822	0.592773	1
POU5F1P3	4.63005	0.995492	1.0155	0.980298	0.326939	1
POU5F1P4	4.72497	1.27546	1.05199	1.21242	0.22535	1
POU5F2	11.4341	-0.489856	0.763879	-0.641274	0.521344	1
POU6F2	134.557	-0.00570284	0.3639	-0.0156714	0.987497	1
PPA1	3546.66	0.297095	0.31255	0.950552	0.341832	1
PPA2	1315.27	-0.0572955	0.182657	-0.313679	0.753765	1
PPAN	1098.01	-0.157118	0.209691	-0.749283	0.453686	1
PPAN-P2RY11	40.4746	-0.929793	0.726211	-1.28033	0.200428	1
PPARA	210.823	0.549709	0.276654	1.98699	0.0469231	1
PPARD	510.937	-0.216304	0.192407	-1.1242	0.260926	1
PPARG	3.94397	0.878895	1.17844	0.745809	0.455783	1
PPARGC1A	66.0659	0.607105	0.48933	1.24069	0.214721	1
PPARGC1B	361.293	0.0413433	0.176916	0.233689	0.815227	1
PPAT	3857.61	0.109684	0.1611	0.680847	0.495968	1
PPBP	1.68091	0.41803	1.76977	0.236206	0.813273	1
PPCDC	348.408	-0.154232	0.252366	-0.611143	0.541105	1
PPCS	675.725	-0.102859	0.233245	-0.440991	0.65922	1
PPDPF	1613.03	-0.564554	0.49464	-1.14134	0.253727	1
PPEF1	9.28594	0.575941	0.81734	0.704653	0.481026	1
PPEF2	3.94786	-1.15691	1.04084	-1.11152	0.266346	1
PPFIA1	1901.83	-0.0779686	0.224993	-0.346538	0.728938	1
PPFIA2	15.6397	0.864942	0.782116	1.1059	0.26877	1
PPFIA3	583.609	0.240745	0.213273	1.12881	0.258976	1
PPFIA4	245.1	0.343006	0.523919	0.654694	0.512665	1
PPFIBP1	565.243	-0.25919	0.246041	-1.05344	0.292138	1
PPFIBP2	244.576	0.0177079	0.269306	0.065754	0.947574	1
PPHLN1	1580.32	-0.0655997	0.159673	-0.410839	0.681191	1
PPIA	37074.2	0.084553	0.252681	0.334623	0.73791	1
PPIAL4G	7.50783	-0.409208	0.835489	-0.489782	0.624288	1
PPIAP14	11.6112	-0.145786	0.647137	-0.225278	0.821763	1
PPIAP16	1.01113	-0.858047	2.21746	-0.38695	0.698794	1
PPIAP22	19.3848	0.459292	0.558926	0.82174	0.411225	1
PPIAP29	1.94817	-3.71389	2.06357	-1.79974	0.0719019	1
PPIAP3	1.34711	1.1551	1.67074	0.69137	0.489333	1
PPIAP40	2.28004	-0.420216	1.57941	-0.266059	0.790194	1
PPIAP41	2.68272	-2.29467	1.56766	-1.46376	0.14326	1
PPIAP46	263.678	0.076045	0.332881	0.228445	0.819301	1
PPIAP47	1.14254	0.183909	2.69158	0.0683275	0.945525	1
PPIAP53	4.75134	0.178403	1.00736	0.1771	0.85943	1
PPIAP70	1.06261	-0.8098	2.2547	-0.359161	0.719475	1
PPIAP72	1.26628	-2.71668	2.35399	-1.15407	0.24847	1
PPIAP89	2.51763	-0.990006	1.4213	-0.696551	0.486084	1
PPIB	7955.75	0.00349836	0.254972	0.0137206	0.989053	1
PPIC	252.486	0.236671	0.324748	0.728784	0.466134	1
PPID	1637.71	0.151418	0.203769	0.743084	0.457431	1
PPIE	1251.56	-0.151827	0.191436	-0.793099	0.42772	1
PPIEL	76.8737	-2.91749	0.461648	-6.31973	2.62e-10	1.93e-07
PPIF	2076.77	0.0345075	0.235513	0.14652	0.883511	1
PPIG	3994.06	-0.0863979	0.191797	-0.450465	0.652375	1
PPIH	1082.63	0.0515341	0.216645	0.237874	0.811979	1
PPIL1	2482.52	-0.178121	0.207974	-0.856459	0.391744	1
PPIL2	1008.7	-0.0931728	0.159319	-0.584818	0.55867	1
PPIL3	799.89	-0.0315985	0.241861	-0.130647	0.896054	1
PPIL4	1052.47	-0.141362	0.239151	-0.591099	0.554454	1
PPIL6	27.507	-0.315016	0.591958	-0.53216	0.594615	1
PPIP5K1	648.256	0.0116849	0.259578	0.0450149	0.964095	1
PPIP5K2	1558.23	0.102471	0.246221	0.416173	0.677283	1
PPL	1589.97	-0.150607	0.276972	-0.543764	0.586604	1
PPM1A	1398.5	0.076744	0.254079	0.302048	0.762615	1
PPM1B	3339.91	0.0335125	0.178279	0.187978	0.850894	1
PPM1D	478.236	0.0843985	0.286833	0.294243	0.768573	1
PPM1E	653.512	0.161657	0.231348	0.698763	0.4847	1
PPM1F	732.346	-0.173911	0.202082	-0.860593	0.389462	1
PPM1G	5870.28	0.123859	0.235535	0.525861	0.598985	1
PPM1H	1439.51	0.386293	0.172115	2.24438	0.0248078	1
PPM1J	604.158	0.0485992	0.242252	0.200614	0.841	1
PPM1K	252.632	0.213516	0.189537	1.12651	0.259948	1
PPM1L	476.786	0.106073	0.193523	0.548115	0.583613	1
PPM1M	128.761	0.142769	0.217528	0.656325	0.511615	1
PPM1N	244.274	-0.197307	0.279607	-0.705659	0.4804	1
PPME1	1182.54	0.106315	0.245288	0.43343	0.664702	1
PPOX	485.812	-0.193017	0.16571	-1.16479	0.244102	1
PPP1CA	3525.51	0.0325121	0.205431	0.158263	0.87425	1
PPP1CB	4683.03	-0.0818896	0.188295	-0.434901	0.663634	1
PPP1CC	11833.6	0.218238	0.165709	1.31699	0.187841	1
PPP1R10	313.88	-1.08913	2.00805	-0.542385	0.587554	1
PPP1R11	26.1383	0.561138	3.73014	0.150434	0.880423	1
PPP1R12A	3096.61	-0.121612	0.191964	-0.633511	0.5264	1
PPP1R12B	372.029	0.159118	0.23791	0.668817	0.503612	1
PPP1R12C	1127.04	-0.0346883	0.267545	-0.129654	0.89684	1
PPP1R13B	239.563	0.2145	0.218536	0.981529	0.326332	1
PPP1R13L	322.127	-0.0338843	0.391534	-0.0865425	0.931035	1
PPP1R14A	222.223	-0.235643	0.42777	-0.550864	0.581727	1
PPP1R14B	3385.86	0.0396959	0.193787	0.204842	0.837695	1
PPP1R14BP2	2.38854	-1.38425	1.61027	-0.859635	0.38999	1
PPP1R14BP3	9.65208	0.697569	0.862234	0.809025	0.418501	1
PPP1R14C	12.4383	0.702386	0.752524	0.933373	0.350627	1
PPP1R15A	490.375	-0.349309	0.302579	-1.15444	0.248321	1
PPP1R15B	1436.04	0.069924	0.250079	0.279608	0.779778	1
PPP1R16A	260.638	-0.413585	0.363791	-1.13687	0.255591	1
PPP1R16B	302.631	0.0700353	0.339036	0.206572	0.836344	1
PPP1R17	33.2882	-0.896091	0.733416	-1.2218	0.221782	1
PPP1R18	527.407	-0.0440483	0.197286	-0.223272	0.823324	1
PPP1R1A	322.944	0.161611	0.361332	0.447264	0.654684	1
PPP1R1B	339.934	-0.593591	0.489837	-1.21181	0.225584	1
PPP1R1C	62.256	-0.0351492	0.481243	-0.0730384	0.941776	1
PPP1R2	901.186	-0.110165	0.258831	-0.425625	0.670381	1
PPP1R21	599.115	0.109491	0.173897	0.629628	0.528938	1
PPP1R26	1137.07	0.00191576	0.244065	0.00784938	0.993737	1
PPP1R27	1.56879	-0.35899	2.03484	-0.176422	0.859962	1
PPP1R32	58.5428	-0.0973598	0.619653	-0.15712	0.87515	1
PPP1R35	532.399	-0.519993	0.333465	-1.55936	0.11891	1
PPP1R36	19.2965	-0.323578	0.741849	-0.436178	0.662708	1
PPP1R37	582.605	-0.132557	0.279073	-0.474991	0.634793	1
PPP1R3B	1163.56	-1.08037	0.406084	-2.66046	0.00780332	0.69225
PPP1R3C	94.9774	0.14552	0.362289	0.401667	0.687929	1
PPP1R3D	98.0683	-0.0206127	0.266445	-0.0773622	0.938335	1
PPP1R3E	87.2182	0.448471	0.35175	1.27497	0.202319	1
PPP1R3F	234.004	0.165506	0.446325	0.37082	0.710771	1
PPP1R3G	8.45846	1.01762	0.755391	1.34715	0.177932	1
PPP1R42	1.98224	-1.53121	1.85146	-0.827025	0.408223	1
PPP1R7	1091.34	0.073607	0.161757	0.455047	0.649075	1
PPP1R8	1374.1	-0.123235	0.159773	-0.771313	0.440521	1
PPP1R9A	596.005	0.0276492	0.265866	0.103997	0.917172	1
PPP1R9B	483.361	0.0793704	0.231428	0.342959	0.731629	1
PPP2CA	5778.9	-0.015998	0.134871	-0.118617	0.905579	1
PPP2CB	2484.64	0.0939115	0.141941	0.661625	0.508212	1
PPP2R1A	8193.97	0.0741439	0.252445	0.293704	0.768984	1
PPP2R1B	2169.27	0.00134341	0.274195	0.00489948	0.996091	1
PPP2R2A	2551.29	0.0932696	0.179593	0.519338	0.603525	1
PPP2R2B	714.599	0.51305	0.200486	2.55904	0.0104962	0.815646
PPP2R2C	251.91	0.0731791	0.205402	0.356273	0.721636	1
PPP2R2D	783.458	0.0244926	0.214263	0.114311	0.908991	1
PPP2R3A	572.624	-0.0228819	0.268203	-0.0853154	0.932011	1
PPP2R3B	296.979	-0.318822	0.487472	-0.65403	0.513092	1
PPP2R3C	654.392	0.0156025	0.270324	0.057718	0.953973	1
PPP2R5A	1368.75	0.162893	0.209627	0.777064	0.437121	1
PPP2R5B	134.675	-0.0362279	0.401894	-0.090143	0.928174	1
PPP2R5C	2381.49	0.260442	0.142531	1.82726	0.0676607	1
PPP2R5D	1980.49	0.145279	0.186682	0.778219	0.43644	1
PPP2R5E	2253.19	-0.0400052	0.174996	-0.228606	0.819175	1
PPP3CA	1301.31	0.210515	0.311895	0.674956	0.499704	1
PPP3CB	1354.3	-0.00176043	0.192541	-0.00914314	0.992705	1
PPP3CC	96.37	0.202079	0.257573	0.784549	0.432718	1
PPP3R1	2016.64	0.10474	0.236696	0.44251	0.65812	1
PPP4C	2612.22	-0.115229	0.171827	-0.670613	0.502467	1
PPP4R1	1990.09	0.206642	0.193231	1.06941	0.284886	1
PPP4R1L	214.215	0.297996	0.264967	1.12465	0.260736	1
PPP4R2	2699.92	0.00217508	0.157219	0.0138347	0.988962	1
PPP4R3A	2684.8	-0.0378905	0.226976	-0.166936	0.86742	1
PPP4R3B	1857.65	0.0137875	0.169735	0.0812294	0.93526	1
PPP4R4	124.011	-4.33483	1.23633	-3.50619	0.000454565	0.0847079
PPP5C	2399.5	0.0171658	0.183809	0.0933897	0.925594	1
PPP5D1	22.0528	-0.475661	0.507105	-0.937994	0.348247	1
PPP6C	1638.61	0.0725109	0.1708	0.424538	0.671174	1
PPP6R1	1946.68	-0.274587	0.248213	-1.10626	0.268616	1
PPP6R2	1111.74	-0.212189	0.174741	-1.2143	0.224633	1
PPP6R3	3637.08	-0.157197	0.217507	-0.72272	0.469852	1
PPRC1	2204.2	-0.092143	0.180799	-0.509643	0.610302	1
PPT1	4490.56	-0.181517	0.189635	-0.95719	0.338471	1
PPT2	52.905	-7.96426	2.30264	-3.45876	0.000542672	0.0978104
PPT2-EGFL8	11.1697	0.76637	1.23463	0.620726	0.53478	1
PPTC7	778.255	0.0259441	0.155691	0.166638	0.867655	1
PPWD1	1107.47	-0.0744521	0.174736	-0.426083	0.670048	1
PPY	1.08986	-1.17986	2.01804	-0.584657	0.558778	1
PQBP1	1326.64	0.188363	0.280122	0.672431	0.501309	1
PQLC1	228.427	-0.148246	0.231401	-0.640643	0.521755	1
PQLC2	273.915	-0.45928	0.223267	-2.05709	0.0396775	1
PQLC2L	13.6661	0.21456	0.586671	0.365725	0.71457	1
PQLC3	395.175	-0.353472	0.188569	-1.8745	0.0608612	1
PRADC1	161.617	-0.0723922	0.245433	-0.294957	0.768027	1
PRAF2	315.703	0.197806	0.228422	0.865968	0.386508	1
PRAG1	801.576	-0.172802	0.267338	-0.646378	0.518035	1
PRAM1	9.63575	0.0760226	0.803943	0.0945622	0.924663	1
PRAP1	5.04124	0.90054	1.28541	0.700587	0.483561	1
PRB3	11.8425	-0.545371	0.706061	-0.772413	0.43987	1
PRC1	1857.7	0.0274226	0.217549	0.126052	0.89969	1
PRCC	1712.6	-0.0669459	0.188094	-0.355918	0.721902	1
PRCD	10.3019	0.731506	0.808688	0.904559	0.365699	1
PRCP	2238.11	0.187415	0.144189	1.29979	0.193674	1
PRDM1	9.03293	0.170086	0.979643	0.17362	0.862164	1
PRDM10	400.354	-0.13693	0.331949	-0.412503	0.679971	1
PRDM11	283.677	-0.180581	0.237975	-0.758821	0.44796	1
PRDM12	3.47334	1.05866	1.11728	0.947535	0.343366	1
PRDM13	4.69569	0.757988	1.28337	0.590623	0.554773	1
PRDM14	1404.18	0.408928	0.295963	1.38169	0.167068	1
PRDM15	375.146	0.0844356	0.200326	0.421492	0.673396	1
PRDM16	12.9861	-0.0366818	0.731867	-0.0501209	0.960026	1
PRDM2	615.317	0.0148457	0.218186	0.0680417	0.945752	1
PRDM4	556.846	0.0474821	0.198002	0.239805	0.810481	1
PRDM5	614.519	0.104835	0.312076	0.335929	0.736925	1
PRDM6	3.1971	-1.30009	1.37779	-0.943609	0.34537	1
PRDM7	58.0057	-0.257681	0.419856	-0.613737	0.539389	1
PRDX1	20958.9	-0.167028	0.343029	-0.486921	0.626314	1
PRDX2	5265.44	-0.069805	0.209576	-0.333078	0.739076	1
PRDX3	5509.16	0.0880685	0.219251	0.401679	0.68792	1
PRDX4	2609.31	-0.154217	0.182224	-0.846305	0.397382	1
PRDX5	4837.15	-0.186102	0.166389	-1.11848	0.263362	1
PRDX6	8079.56	0.140555	0.232887	0.603535	0.546153	1
PREB	1333.41	0.159852	0.239259	0.668111	0.504063	1
PRELID1	4604.42	0.0266949	0.186296	0.143293	0.886059	1
PRELID1P1	28.233	0.289062	0.535546	0.539753	0.589367	1
PRELID1P4	1.22993	-0.181673	1.67636	-0.108373	0.913699	1
PRELID2	120.626	0.0127092	0.309881	0.041013	0.967286	1
PRELID3A	101.339	0.278884	0.323813	0.86125	0.389101	1
PRELID3B	1325.47	-0.506781	0.153236	-3.30718	0.000942387	0.144705
PRELP	121.52	-0.108648	0.29827	-0.36426	0.715664	1
PREP	1936.45	0.220885	0.222935	0.990806	0.321781	1
PREPL	1835.21	-0.00325979	0.214053	-0.0152289	0.98785	1
PREX1	795.586	-0.142724	0.194035	-0.735555	0.462002	1
PREX2	1267.46	0.242334	0.324162	0.747571	0.454719	1
PRG2	3.10115	2.43219	1.67899	1.44861	0.147447	1
PRG4	1.37627	-2.3479	2.09468	-1.12088	0.262337	1
PRH1	8.21285	-0.813207	1.07243	-0.758281	0.448283	1
PRICKLE1	1097.45	0.0220099	0.221601	0.0993223	0.920882	1
PRICKLE2	191.809	-0.216347	0.262163	-0.825239	0.409236	1
PRICKLE3	215.261	0.147799	0.348077	0.424615	0.671117	1
PRICKLE4	3.39171	-1.0004	1.83004	-0.546657	0.584614	1
PRIM1	1513.2	-0.148718	0.258444	-0.575435	0.564997	1
PRIM2	1108.73	-0.223143	0.167189	-1.33468	0.181983	1
PRIMA1	47.2979	0.548187	0.42111	1.30177	0.192996	1
PRIMPOL	199.236	-0.149182	0.331812	-0.449599	0.653	1
PRKAA1	722.745	-0.171643	0.184931	-0.928148	0.353331	1
PRKAA2	678.248	0.236056	0.352359	0.669928	0.502904	1
PRKAB1	649.764	0.159255	0.181162	0.879072	0.379362	1
PRKAB2	1276.91	0.132448	0.244316	0.542115	0.587739	1
PRKACA	1077.61	0.0612106	0.163893	0.373478	0.708793	1
PRKACB	674.778	-0.1688	0.276358	-0.610804	0.54133	1
PRKAG1	1228.52	-0.0683756	0.240026	-0.284868	0.775745	1
PRKAG2	398.413	0.191535	0.274261	0.698369	0.484947	1
PRKAR1A	2880.92	0.0346845	0.135421	0.256123	0.797856	1
PRKAR1B	958.673	-0.0696658	0.260587	-0.267342	0.789206	1
PRKAR2A	1455.71	0.0824502	0.219462	0.375692	0.707146	1
PRKAR2B	556.207	0.369056	0.252351	1.46247	0.143612	1
PRKCA	428.099	0.190163	0.338554	0.561692	0.574326	1
PRKCB	946.399	0.568253	0.202522	2.80589	0.00501785	0.559621
PRKCD	638.609	-0.101498	0.334773	-0.303184	0.76175	1
PRKCE	31.7571	0.246697	0.461368	0.534707	0.592853	1
PRKCG	409.059	0.173739	0.309898	0.560633	0.575048	1
PRKCH	187.67	0.58496	0.300852	1.94435	0.0518539	1
PRKCI	3325.73	0.0931516	0.257659	0.361531	0.717703	1
PRKCQ	377.219	0.0439759	0.333834	0.13173	0.895198	1
PRKCSH	6005.3	0.0352073	0.20268	0.173709	0.862094	1
PRKCZ	917.364	0.125804	0.188189	0.668496	0.503817	1
PRKD1	158.19	-0.164151	0.395524	-0.415022	0.678125	1
PRKD2	991.035	-0.145103	0.193967	-0.748082	0.454411	1
PRKD3	1792.65	0.027185	0.290519	0.0935739	0.925448	1
PRKDC	14299.2	-0.0371292	0.257055	-0.144441	0.885152	1
PRKG1	691.761	0.290124	0.312211	0.929255	0.352757	1
PRKG2	36.7378	0.0371409	0.405021	0.091701	0.926936	1
PRKN	29.795	0.497355	0.724424	0.686552	0.492365	1
PRKRA	1165.77	0.0405856	0.187682	0.216247	0.828795	1
PRKRIP1	712.617	-0.323642	0.255917	-1.26463	0.206002	1
PRKX	1832.53	0.427846	0.290843	1.47106	0.141275	1
PRKXP1	9.98132	0.587646	0.676075	0.869203	0.384736	1
PRKY	379.382	0.113256	0.238376	0.475114	0.634706	1
PRLHR	3.68519	0.136983	1.06025	0.129199	0.8972	1
PRLR	46.1806	0.0682276	0.379132	0.179957	0.857186	1
PRM1	2.26882	1.37775	1.86116	0.740262	0.459141	1
PRMT1	10028.1	-0.037268	0.211425	-0.176271	0.860081	1
PRMT2	1156.34	-0.0265589	0.278734	-0.0952839	0.924089	1
PRMT3	957.471	-0.207274	0.213067	-0.972812	0.330647	1
PRMT5	3680.44	0.0565864	0.266788	0.212103	0.832027	1
PRMT6	1166.27	-0.141244	0.161822	-0.872834	0.382753	1
PRMT7	775.679	-0.212696	0.232978	-0.912948	0.36127	1
PRMT8	52.5062	0.608399	0.396032	1.53624	0.12448	1
PRMT9	378.789	-0.235482	0.257688	-0.913826	0.360808	1
PRND	4.99724	0.353668	1.11135	0.318232	0.750309	1
PRNP	480.138	-0.210603	0.210502	-1.00048	0.317079	1
PROB1	72.5301	-0.0352289	0.312757	-0.11264	0.910316	1
PROC	10.2506	0.703694	0.843446	0.834309	0.404107	1
PROCA1	338.081	0.285804	0.287527	0.994007	0.320219	1
PROCR	588.708	-0.40101	0.38788	-1.03385	0.301206	1
PRODH	653.371	0.283872	0.736113	0.385637	0.699766	1
PRODH2	0.920762	0.187839	2.64611	0.0709868	0.943408	1
PROK1	1.08444	-2.31287	2.43321	-0.950545	0.341836	1
PROK2	34.3646	0.396349	0.421652	0.939992	0.347222	1
PROKR1	94.394	0.231834	0.477551	0.485464	0.627347	1
PROKR2	19.9165	0.998943	0.706978	1.41298	0.157662	1
PROM1	1764.04	-0.0921546	0.317867	-0.289916	0.771881	1
PROM2	112.149	-0.488526	0.271319	-1.80056	0.0717722	1
PRORSD1P	20.6817	0.155808	0.643772	0.242023	0.808762	1
PROS1	62.3392	0.21981	0.312687	0.70297	0.482075	1
PROSER1	3500.24	0.0297439	0.206122	0.144303	0.885262	1
PROSER2	188.282	-0.506442	0.294794	-1.71795	0.0858051	1
PROSER3	216.825	-0.169348	0.295702	-0.572699	0.566849	1
PROX1	23.4337	0.351585	0.499903	0.703308	0.481864	1
PROX2	2.18745	-0.841123	1.56518	-0.537398	0.590993	1
PRPF18	303.493	-0.0549071	0.2676	-0.205184	0.837428	1
PRPF19	3871.75	0.0270873	0.228464	0.118563	0.905622	1
PRPF3	1392.29	-0.0155773	0.194395	-0.0801324	0.936132	1
PRPF31	1341.17	-0.0456731	0.207393	-0.220225	0.825696	1
PRPF38A	2064.56	0.0764992	0.153561	0.498168	0.618366	1
PRPF38B	2559.87	0.0652178	0.241752	0.269771	0.787336	1
PRPF39	1265.42	-0.13631	0.215681	-0.631999	0.527388	1
PRPF4	1226.41	0.165427	0.268749	0.615545	0.538195	1
PRPF40A	7145.31	-0.0771735	0.167957	-0.459484	0.645887	1
PRPF40B	726.043	0.191592	0.214464	0.893354	0.371668	1
PRPF4B	3115.52	-0.0175372	0.246553	-0.0711296	0.943295	1
PRPF6	2919.9	0.0213544	0.169126	0.126264	0.899523	1
PRPF8	8734.91	0.0116735	0.356425	0.0327517	0.973873	1
PRPH	6.08742	-0.341481	0.927399	-0.368214	0.712714	1
PRPH2	22.6172	-0.20042	0.631581	-0.31733	0.750993	1
PRPS1	3222.22	0.157697	0.230481	0.684207	0.493844	1
PRPS2	1202.39	0.062934	0.259256	0.242748	0.8082	1
PRPSAP1	845.177	0.212106	0.179235	1.1834	0.236652	1
PRPSAP2	1425.92	0.120232	0.171185	0.702349	0.482462	1
PRR11	1796.3	0.644736	0.183448	3.51454	0.000440517	0.0837157
PRR12	1461.39	-0.0595691	0.353857	-0.168342	0.866314	1
PRR13	2523.11	0.000832404	0.133924	0.0062155	0.995041	1
PRR14	194.4	-0.0946825	0.319575	-0.296277	0.767019	1
PRR14L	1962.69	0.122576	0.262041	0.467773	0.639947	1
PRR15	135.578	0.391483	0.242514	1.61427	0.106469	1
PRR15L	12.0582	0.446505	0.865089	0.516137	0.605759	1
PRR16	27.9438	0.149773	0.587502	0.254932	0.798776	1
PRR18	3.5474	-0.855026	1.25358	-0.682067	0.495197	1
PRR19	65.6739	-0.23775	0.343886	-0.691363	0.489337	1
PRR20G	3.34922	-0.838566	1.30629	-0.641944	0.520909	1
PRR22	31.8396	-0.600246	0.738663	-0.812611	0.416441	1
PRR23C	1.01719	0.888127	2.36253	0.375923	0.706974	1
PRR29	15.875	-0.376174	0.689959	-0.545212	0.585608	1
PRR3	1.39287	-0.597851	1.71691	-0.348213	0.727681	1
PRR35	5.35391	-0.551186	1.20276	-0.458269	0.646759	1
PRR36	795.386	-0.365151	0.273384	-1.33567	0.181657	1
PRR4	4.24948	-0.599849	1.10259	-0.544034	0.586418	1
PRR5	228.66	-0.186232	0.296734	-0.627605	0.530263	1
PRR5-ARHGAP8	24.7059	1.36257	0.859507	1.5853	0.112899	1
PRR5L	225.947	0.11661	0.34171	0.341253	0.732913	1
PRR7	59.5024	-0.871541	0.751002	-1.16051	0.245843	1
PRR9	7.56527	0.640762	0.888967	0.720793	0.471037	1
PRRC1	1950.97	0.148097	0.215007	0.6888	0.490949	1
PRRC2A	121.758	-1.29156	0.693636	-1.86201	0.0626019	1
PRRC2B	7590.64	0.139184	0.239659	0.580758	0.561403	1
PRRC2C	8996.64	-0.0482843	0.19152	-0.252111	0.800955	1
PRRG1	215.102	0.342116	0.235312	1.45388	0.145979	1
PRRG2	62.9292	-0.0039694	0.315177	-0.0125942	0.989952	1
PRRG3	227.883	-0.225332	0.352373	-0.639471	0.522516	1
PRRG4	107.26	-0.324675	0.280662	-1.15682	0.247345	1
PRRT1	5.09439	0.599084	1.05792	0.566286	0.571199	1
PRRT1B	3.6243	0.0333259	1.17675	0.0283202	0.977407	1
PRRT2	297.406	-0.250359	0.518226	-0.483108	0.629019	1
PRRT3	176.717	0.0843922	0.374129	0.22557	0.821536	1
PRRT4	12.597	-0.724049	0.721333	-1.00377	0.315491	1
PRRX2	61.3276	-0.454017	0.419837	-1.08141	0.279514	1
PRSS12	244.817	0.304259	0.309259	0.98383	0.325199	1
PRSS16	290.964	0.302407	0.262735	1.151	0.249733	1
PRSS21	1.87931	-0.83915	1.55268	-0.540454	0.588884	1
PRSS22	14.5882	-0.61227	0.576981	-1.06116	0.288616	1
PRSS23	147.646	-0.0464223	0.392061	-0.118406	0.905746	1
PRSS27	56.7218	-0.332623	0.456245	-0.729046	0.465973	1
PRSS3	8.37973	0.147064	0.884779	0.166215	0.867987	1
PRSS30P	1.76358	-0.514658	1.46009	-0.352482	0.724477	1
PRSS35	78.522	0.337578	0.527937	0.639428	0.522545	1
PRSS36	14.047	-0.412453	0.617167	-0.6683	0.503942	1
PRSS40A	3.91667	0.40056	1.26569	0.316476	0.751641	1
PRSS42	17.3383	0.0969567	0.498527	0.194486	0.845795	1
PRSS44	22.4765	0.32384	0.466306	0.69448	0.487381	1
PRSS45	17.312	0.282346	0.562245	0.502175	0.615544	1
PRSS46P	11.1411	0.867389	0.640802	1.3536	0.175864	1
PRSS50	31.0281	0.0427821	0.54362	0.0786985	0.937272	1
PRSS51	3.59369	-0.634662	1.4316	-0.443325	0.657531	1
PRSS53	107.369	-0.122066	0.396225	-0.308073	0.758027	1
PRSS55	0.895316	2.04323	2.14513	0.952494	0.340846	1
PRSS57	2.25455	-1.69955	2.08699	-0.814354	0.415442	1
PRSS8	1895.58	-0.640068	0.367846	-1.74004	0.081852	1
PRTFDC1	206.084	-0.202107	0.387238	-0.52192	0.601726	1
PRTG	344.381	-0.0966809	0.330096	-0.292887	0.769608	1
PRTN3	4.84882	-0.535443	1.16559	-0.459374	0.645966	1
PRUNE1	897.594	0.125096	0.205879	0.607622	0.543438	1
PRUNE2	350.639	-0.198239	0.214356	-0.924813	0.355063	1
PRX	435.579	0.319281	0.349807	0.912735	0.361382	1
PRXL2A	1442.94	0.0924085	0.202031	0.457398	0.647385	1
PRXL2B	528.789	-0.314751	0.1709	-1.84173	0.0655147	1
PRXL2C	171.477	-0.0965877	0.280969	-0.343767	0.731022	1
PSAP	15649.5	0.0296827	0.214156	0.138604	0.889763	1
PSAPL1	1.34087	-0.414306	1.63394	-0.253563	0.799833	1
PSAT1	12961	-0.856915	0.468869	-1.82762	0.0676062	1
PSD	126.151	-0.208637	0.363991	-0.573193	0.566514	1
PSD2	11.4715	-0.343566	0.838354	-0.40981	0.681945	1
PSD3	635.214	0.155831	0.223018	0.69874	0.484715	1
PSD4	44.1568	-0.469503	0.42738	-1.09856	0.27196	1
PSEN1	1306.21	-0.0295985	0.137346	-0.215503	0.829375	1
PSEN2	467.067	-0.299221	0.210754	-1.41976	0.155676	1
PSENEN	943.509	-0.173541	0.217575	-0.797614	0.425094	1
PSG2	7.74849	-2.17958	1.15504	-1.88702	0.0591582	1
PSIP1	16380.8	0.00969146	0.161462	0.0600232	0.952137	1
PSKH1	775.773	-0.137361	0.215363	-0.637813	0.523596	1
PSKH2	5.83778	0.267891	0.969485	0.276323	0.7823	1
PSMA1	3606.17	-0.220201	0.154324	-1.42687	0.153616	1
PSMA2	7133.79	-0.0303593	0.29288	-0.103658	0.917441	1
PSMA3	4860.75	-0.245268	0.223212	-1.09881	0.271851	1
PSMA4	6898.31	-0.297227	0.249291	-1.19229	0.233148	1
PSMA5	4133.83	-0.100914	0.247109	-0.408381	0.682994	1
PSMA6	4933.17	-0.189554	0.202846	-0.934473	0.35006	1
PSMA7	4954.3	-0.181537	0.203213	-0.893332	0.37168	1
PSMB1	4794.37	-0.31491	0.181674	-1.73338	0.0830276	1
PSMB10	314.289	-0.242095	0.274669	-0.881407	0.378098	1
PSMB2	2992.95	-0.16196	0.204399	-0.792374	0.428143	1
PSMB3	2831.78	-0.0954157	0.268319	-0.355606	0.722136	1
PSMB4	7020.44	-0.245692	0.268558	-0.914855	0.360268	1
PSMB5	4254.64	-0.185955	0.263407	-0.705961	0.480213	1
PSMB6	3556.34	-0.196525	0.252997	-0.776789	0.437284	1
PSMB7	4066.64	-0.220454	0.272032	-0.810399	0.417711	1
PSMB8	51.8154	-0.223706	0.392161	-0.570446	0.568376	1
PSMB9	8.55814	-0.424036	0.975135	-0.434849	0.663672	1
PSMC1	3021.23	-0.279561	0.167586	-1.66817	0.0952828	1
PSMC1P1	798.16	-0.0597952	0.29564	-0.202257	0.839716	1
PSMC2	2543.97	-0.391875	0.228186	-1.71735	0.0859157	1
PSMC3	4193.67	-0.162505	0.224853	-0.722716	0.469855	1
PSMC3IP	497.047	-0.206764	0.192868	-1.07205	0.283699	1
PSMC4	1342.95	-0.0605951	0.250402	-0.241992	0.808787	1
PSMC5	3520.68	-0.00290545	0.210648	-0.0137929	0.988995	1
PSMC6	2714.49	0.393359	0.245302	1.60357	0.108808	1
PSMD1	6476.84	-0.30318	0.307469	-0.986049	0.324109	1
PSMD10	1481.15	0.0617172	0.192839	0.320045	0.748935	1
PSMD10P2	1.67157	-0.319417	1.49175	-0.214122	0.830452	1
PSMD11	3652.66	-0.291608	0.185845	-1.56909	0.116627	1
PSMD12	2432.98	-0.215879	0.235751	-0.915708	0.35982	1
PSMD13	3958.9	-0.312088	0.21203	-1.4719	0.141047	1
PSMD14	3876.53	-0.301741	0.231954	-1.30087	0.193304	1
PSMD2	7714.6	-0.172016	0.353255	-0.486946	0.626296	1
PSMD3	5195.37	-0.160611	0.239364	-0.670989	0.502228	1
PSMD4	4529.44	-0.200015	0.193814	-1.032	0.302074	1
PSMD5	1283.64	-0.21206	0.217618	-0.974458	0.329829	1
PSMD6	2300.92	-0.121793	0.197251	-0.61745	0.536938	1
PSMD7	3956.96	-0.0963747	0.199152	-0.483924	0.62844	1
PSMD8	3658	-0.0757643	0.20978	-0.361161	0.717979	1
PSMD9	580.961	-0.193298	0.194407	-0.994295	0.320079	1
PSME1	666.966	0.101017	0.218674	0.461952	0.644116	1
PSME2	641.98	0.0834051	0.194187	0.429509	0.667553	1
PSME3	4867.41	0.00819554	0.286381	0.0286176	0.97717	1
PSME4	3422.54	0.0138768	0.362889	0.0382397	0.969497	1
PSMF1	1524.08	-0.111786	0.19259	-0.580435	0.561621	1
PSMG1	1475.67	-0.0553468	0.223929	-0.247162	0.804783	1
PSMG2	1223.66	-0.0385034	0.236021	-0.163136	0.870412	1
PSMG3	957.494	-0.228663	0.182773	-1.25107	0.210908	1
PSMG4	403.25	-0.455726	0.197884	-2.303	0.0212789	1
PSORS1C1	1.00161	-1.3134	2.92348	-0.449259	0.653245	1
PSORS1C2	3.77508	-0.03574	1.71276	-0.0208669	0.983352	1
PSPC1	2676.46	-0.141887	0.335641	-0.422736	0.672488	1
PSPC1P1	1.70941	1.71096	2.4302	0.704038	0.481409	1
PSPC1P2	1.084	-0.277576	2.16013	-0.1285	0.897754	1
PSPH	1383.59	-0.452511	0.2721	-1.66303	0.0963061	1
PSPHP1	140.356	0.111927	0.292526	0.382623	0.701999	1
PSPN	49.3843	-0.241586	0.387683	-0.623154	0.533183	1
PSRC1	1833.48	-0.0345295	0.145908	-0.236652	0.812927	1
PSTK	209.976	-0.105329	0.425442	-0.247575	0.804463	1
PSTPIP1	25.9372	-0.133373	0.495805	-0.269004	0.787927	1
PSTPIP2	64.9441	-0.0981031	0.367888	-0.266666	0.789726	1
PTAFR	33.5155	-0.877527	0.482355	-1.81926	0.0688723	1
PTAR1	3349.64	0.390008	0.368326	1.05886	0.289661	1
PTBP1	11015.7	-0.0906132	0.177558	-0.510329	0.609821	1
PTBP2	1336.37	-0.518487	0.211946	-2.44631	0.0144326	0.956221
PTBP3	3216.94	-0.0382031	0.201993	-0.189131	0.84999	1
PTCD1	420.721	-0.291531	0.281239	-1.0366	0.299924	1
PTCD2	538.181	-0.170842	0.264326	-0.64633	0.518066	1
PTCD3	3604.55	-0.056204	0.172288	-0.326221	0.744257	1
PTCH1	794.89	0.566387	0.377622	1.49988	0.133645	1
PTCH2	20.953	-0.309317	0.513557	-0.602303	0.546973	1
PTCHD1	107.902	0.327156	0.273576	1.19585	0.231754	1
PTCHD3	0.954917	-2.28721	2.52787	-0.904797	0.365573	1
PTCHD4	15.7074	0.561294	0.88029	0.637624	0.523718	1
PTDSS1	1621.22	0.146875	0.279893	0.524754	0.599755	1
PTDSS2	408.297	0.248061	0.167094	1.48456	0.137659	1
PTEN	743.335	-0.123517	0.288574	-0.428026	0.668632	1
PTENP1	18.134	1.19181	0.579978	2.05492	0.0398869	1
PTER	398.458	-0.0487114	0.243995	-0.199641	0.841761	1
PTGDR	5.00943	2.24078	1.30053	1.72297	0.0848937	1
PTGDR2	5.00366	0.376538	1.09563	0.343673	0.731092	1
PTGDS	13.9366	-0.402553	0.745112	-0.540259	0.589019	1
PTGER1	3.0444	-1.52211	1.42277	-1.06981	0.284703	1
PTGER2	26.7275	0.188568	0.626039	0.301208	0.763256	1
PTGER3	25.0792	-0.0732807	0.697297	-0.105093	0.916302	1
PTGER4	23.1543	0.910332	0.561073	1.62248	0.1047	1
PTGES	89.316	-0.00534984	0.283933	-0.0188419	0.984967	1
PTGES2	1408.46	-0.166093	0.253949	-0.654042	0.513085	1
PTGES3	13788.4	-0.0137849	0.20088	-0.0686228	0.94529	1
PTGES3L	71.6299	0.137732	0.337374	0.408247	0.683092	1
PTGES3L-AARSD1	70.2369	0.194387	0.336348	0.577932	0.56331	1
PTGES3P2	1.10929	1.18044	2.21859	0.532066	0.59468	1
PTGFR	6.55273	0.15229	1.22376	0.124444	0.900963	1
PTGFRN	831.471	0.358637	0.229277	1.56421	0.117769	1
PTGIR	6.89174	-1.47323	0.941767	-1.56432	0.117742	1
PTGIS	1250.7	0.267767	0.161503	1.65797	0.0973235	1
PTGR1	1075.43	0.035195	0.215024	0.163679	0.869984	1
PTGR2	533.694	-0.0497256	0.193179	-0.257407	0.796865	1
PTGS1	70.9152	0.162413	0.399374	0.406669	0.684251	1
PTGS2	11.6715	0.470154	0.915783	0.51339	0.607678	1
PTH1R	13.4316	0.0485312	0.76157	0.0637252	0.949189	1
PTH2	1.5496	-0.32266	2.20897	-0.146068	0.883868	1
PTH2R	10.0708	1.12048	0.742463	1.50914	0.131262	1
PTK2	4043.53	-0.0863384	0.14245	-0.606094	0.544452	1
PTK2B	146.295	-0.105397	0.280088	-0.3763	0.706694	1
PTK6	20.4678	-0.0433855	0.565155	-0.0767675	0.938809	1
PTK7	4516.51	-0.126984	0.161876	-0.784457	0.432772	1
PTMA	61162.8	0.310715	0.296668	1.04735	0.294938	1
PTMAP1	1.88243	0.886215	2.23233	0.396991	0.691374	1
PTMAP11	1.55265	0.75635	2.51944	0.300205	0.764021	1
PTMAP2	4.99975	0.328367	1.06742	0.307627	0.758366	1
PTMAP5	25.7853	0.489592	0.537375	0.911081	0.362253	1
PTMAP8	0.943897	1.0658	2.60198	0.40961	0.682092	1
PTMS	5803.77	0.111737	0.246121	0.453992	0.649834	1
PTN	604.492	0.223527	0.317452	0.704126	0.481354	1
PTOV1	2864.34	-0.286111	0.257875	-1.1095	0.267216	1
PTP4A1	1677.57	0.0454608	0.257366	0.176639	0.859792	1
PTP4A2	4133.37	-0.0239173	0.20999	-0.113897	0.909319	1
PTP4A3	186.578	-0.297775	0.371852	-0.800787	0.423255	1
PTPA	4805	-0.0592798	0.223126	-0.265679	0.790486	1
PTPDC1	290.367	0.213762	0.300446	0.711481	0.476786	1
PTPMT1	452.301	-0.322243	0.251629	-1.28063	0.200325	1
PTPN1	1186.25	0.104139	0.143433	0.726042	0.467813	1
PTPN11	4120.95	0.00865249	0.150273	0.0575785	0.954084	1
PTPN12	4203.11	0.0854349	0.220906	0.386748	0.698943	1
PTPN13	3179.71	-0.222923	0.322847	-0.690491	0.489885	1
PTPN14	2230.08	0.166368	0.21623	0.769401	0.441655	1
PTPN18	283.491	0.329181	0.211607	1.55562	0.119798	1
PTPN2	1450.89	0.285398	0.196694	1.45097	0.146787	1
PTPN20	2.19954	-1.33045	1.45263	-0.915889	0.359725	1
PTPN23	1327.8	-0.14984	0.249317	-0.601004	0.547838	1
PTPN3	178.232	0.0326863	0.237248	0.137773	0.89042	1
PTPN4	1076.59	-0.255011	0.189106	-1.34851	0.177495	1
PTPN5	249.401	0.329959	0.415357	0.794399	0.426963	1
PTPN6	381.806	-0.110706	0.2884	-0.383862	0.70108	1
PTPN7	9.86436	-0.211957	0.726546	-0.291733	0.770491	1
PTPN9	1457.77	0.096596	0.175388	0.550756	0.581801	1
PTPRA	1917.24	0.104737	0.21956	0.477031	0.63334	1
PTPRB	22.349	1.17345	0.743356	1.57859	0.114431	1
PTPRC	3.84845	0.150693	1.04271	0.144521	0.885089	1
PTPRD	505.581	0.435705	0.229832	1.89576	0.0579921	1
PTPRE	30.9202	0.483732	0.531683	0.909813	0.362921	1
PTPRF	8158.68	0.0986533	0.234241	0.421161	0.673638	1
PTPRG	3475.44	0.0189081	0.223232	0.0847019	0.932498	1
PTPRH	19.4283	-0.242202	0.638336	-0.379427	0.704371	1
PTPRJ	630.614	-0.118983	0.186022	-0.639618	0.522421	1
PTPRK	742.59	0.286545	0.222084	1.29026	0.196962	1
PTPRM	143.417	0.396529	0.319515	1.24103	0.214593	1
PTPRN	101.88	0.100355	0.301981	0.332323	0.739645	1
PTPRN2	155.37	-0.135801	0.361234	-0.375936	0.706965	1
PTPRO	44.7123	0.842632	0.530257	1.5891	0.112038	1
PTPRR	17.9032	0.998102	0.581142	1.71748	0.0858907	1
PTPRS	2995.57	0.0132515	0.276573	0.0479133	0.961785	1
PTPRT	116.196	1.20683	0.335774	3.59419	0.000325406	0.066445
PTPRU	1139.94	-0.0981078	0.202826	-0.483704	0.628596	1
PTPRVP	6.2568	1.29755	0.998604	1.29936	0.19382	1
PTPRZ1	7377.64	-0.162043	0.217667	-0.74445	0.456604	1
PTRH1	83.618	-0.319233	0.329793	-0.96798	0.333054	1
PTRH2	725.335	-0.200956	0.238444	-0.84278	0.399352	1
PTRHD1	542.288	-0.0705225	0.199165	-0.35409	0.723271	1
PTS	498.618	-0.270912	0.188366	-1.43822	0.150373	1
PTTG1	3243.68	0.201953	0.197495	1.02257	0.30651	1
PTTG1IP	4005.39	-0.329847	0.169031	-1.9514	0.051009	1
PTX3	35.2895	0.516227	0.490703	1.05202	0.292793	1
PTX4	1.25178	1.70649	2.42662	0.703238	0.481907	1
PUDP	580.649	-0.0188844	0.222927	-0.0847109	0.932491	1
PUF60	857.139	-0.325183	0.699414	-0.464936	0.641977	1
PUM1	3131.91	0.00109298	0.229276	0.00476709	0.996196	1
PUM2	3151.43	-0.124715	0.178962	-0.696884	0.485875	1
PUM3	2120.26	0.107725	0.193648	0.556292	0.578011	1
PURA	257.788	0.38899	0.307206	1.26622	0.205435	1
PURB	1533.05	0.169268	0.178435	0.948628	0.34281	1
PURG	114.426	0.236926	0.286922	0.825752	0.408945	1
PUS1	1101.91	-0.288612	0.240829	-1.19841	0.230758	1
PUS10	109.095	-0.146765	0.265828	-0.552106	0.580876	1
PUS3	481.834	0.264501	0.197013	1.34256	0.179415	1
PUS7	1669.24	-0.0215399	0.190386	-0.113138	0.909921	1
PUS7L	619.293	0.2159	0.227224	0.950165	0.342028	1
PUSL1	454.464	-0.586222	0.333881	-1.75578	0.079126	1
PVALB	17.3874	0.465834	0.535221	0.870359	0.384104	1
PVR	419.337	-0.0659161	0.225711	-0.292038	0.770257	1
PVRIG	4.40939	-0.120183	1.13607	-0.105788	0.91575	1
PWP1	1921.6	0.0158813	0.197206	0.0805314	0.935815	1
PWP2	1885.84	-0.0170358	0.247051	-0.0689567	0.945024	1
PWWP2A	1557.87	-0.148531	0.237604	-0.625118	0.531893	1
PWWP2B	174.268	-0.588136	0.377751	-1.55694	0.119484	1
PWWP3A	1167.86	-0.0355223	0.237969	-0.149272	0.881339	1
PWWP3B	66.8725	0.241199	0.476464	0.506228	0.612696	1
PXDC1	55.7634	-0.413462	0.632482	-0.653713	0.513297	1
PXDN	4843.39	0.00561094	0.251868	0.0222773	0.982227	1
PXDNL	20.7679	1.50946	0.522156	2.89081	0.00384246	0.47277
PXK	153.571	0.171357	0.265606	0.645156	0.518826	1
PXMP2	144.735	-0.352602	0.294526	-1.19718	0.231236	1
PXMP4	187.212	0.150044	0.209955	0.714646	0.474828	1
PXN	2337.51	-0.266032	0.216847	-1.22682	0.219889	1
PXT1	0.918727	1.52939	2.73688	0.558807	0.576294	1
PXYLP1	578.097	0.110556	0.234152	0.472156	0.636815	1
PYCARD	273.002	-0.699244	0.27255	-2.56556	0.0103008	0.806995
PYCR1	4946.15	-0.693119	0.425621	-1.62849	0.103422	1
PYCR2	2021.99	-0.409581	0.206901	-1.9796	0.0477489	1
PYCR3	56.82	0.0678644	0.47765	0.14208	0.887017	1
PYDC1	20.7494	-0.164327	0.67632	-0.242973	0.808027	1
PYGB	1877.03	-0.0799867	0.237495	-0.336793	0.736273	1
PYGL	2091.03	0.184563	0.208566	0.884915	0.376202	1
PYGM	319.657	-0.0550537	0.232724	-0.236562	0.812996	1
PYGO1	49.7473	0.407495	0.512986	0.794359	0.426987	1
PYGO2	1116.36	-0.0349384	0.161014	-0.216989	0.828217	1
PYHIN1	2.37207	1.29416	1.34351	0.963272	0.335411	1
PYM1	1094.15	0.0814239	0.185641	0.43861	0.660944	1
PYROXD1	227.769	-0.332336	0.298842	-1.11208	0.266104	1
PYROXD2	108.535	-0.42351	0.291221	-1.45426	0.145875	1
PYURF	1303.37	0.0734423	0.225814	0.325234	0.745004	1
PYY	12.6785	-0.267567	0.774172	-0.345617	0.72963	1
PYY2	2.32365	0.504047	1.42788	0.353003	0.724086	1
PZP	3.45312	-1.56723	1.30471	-1.20121	0.22967	1
QARS	5759.97	0.187606	0.219918	0.853073	0.393619	1
QDPR	890.425	-0.0661477	0.157652	-0.419579	0.674793	1
QKI	5073.63	0.294307	0.203478	1.44638	0.14807	1
QPCT	139.205	-0.265184	0.304834	-0.86993	0.384339	1
QPCTL	624.704	0.126374	0.260021	0.486015	0.626957	1
QPRT	3384.65	0.105063	0.184255	0.570205	0.568538	1
QRFPR	18.03	0.155685	0.671385	0.231886	0.816626	1
QRICH1	2175.69	-0.0257302	0.195461	-0.131639	0.89527	1
QRICH2	49.8674	-0.182876	0.405643	-0.450829	0.652113	1
QRSL1	956.938	0.174185	0.162615	1.07115	0.284103	1
QSER1	4112.53	0.0173198	0.182042	0.095142	0.924202	1
QSOX1	2645.39	-0.0337935	0.282798	-0.119497	0.904882	1
QSOX2	1550.13	-0.157396	0.176945	-0.889517	0.373725	1
QTRT1	747.377	-0.214008	0.191415	-1.11803	0.263554	1
QTRT2	1255.72	-0.0128507	0.172289	-0.074588	0.940543	1
R3HCC1	458.077	-0.134903	0.212251	-0.635583	0.525048	1
R3HCC1L	498.131	-0.0939951	0.238505	-0.394101	0.693506	1
R3HDM1	1679.23	0.10279	0.181206	0.567256	0.570541	1
R3HDM2	972.245	0.214041	0.314718	0.680103	0.496439	1
R3HDM4	1737.25	-0.0255897	0.278462	-0.0918965	0.92678	1
R3HDML	1.39578	0.539112	1.92452	0.280128	0.77938	1
RAB10	4270.32	-0.150938	0.177517	-0.850272	0.395174	1
RAB11A	3637.44	0.0694645	0.211537	0.328379	0.742625	1
RAB11B	1099.48	-0.302778	0.292792	-1.0341	0.301088	1
RAB11FIP1	1434.32	-0.0433129	0.138606	-0.312489	0.754669	1
RAB11FIP2	519.538	0.10835	0.187795	0.57696	0.563966	1
RAB11FIP3	405.425	-0.295438	0.27744	-1.06487	0.286934	1
RAB11FIP4	2017.28	0.241523	0.22798	1.05941	0.289415	1
RAB11FIP5	493.865	0.175866	0.283556	0.620218	0.535114	1
RAB12	1368.45	-0.0430325	0.312809	-0.137568	0.890582	1
RAB13	2569.34	0.149815	0.241734	0.619751	0.535422	1
RAB14	1486.55	0.122905	0.251126	0.489416	0.624547	1
RAB15	1475.77	0.0891489	0.310192	0.287399	0.773807	1
RAB17	2614.3	-0.193826	0.346856	-0.558808	0.576293	1
RAB18	1656.96	-0.0549878	0.1678	-0.327699	0.743139	1
RAB19	22.9661	0.0133339	0.49253	0.0270723	0.978402	1
RAB1A	3410.92	0.142946	0.228551	0.625445	0.531679	1
RAB1B	3146.44	-0.0421326	0.182781	-0.230509	0.817697	1
RAB20	348.741	0.212492	0.326435	0.650948	0.51508	1
RAB21	1009.86	0.0310687	0.166591	0.186497	0.852055	1
RAB22A	331.598	-0.0919829	0.229829	-0.400223	0.688992	1
RAB23	754.078	-0.185146	0.215084	-0.860806	0.389345	1
RAB24	437.161	-0.142882	0.259433	-0.550747	0.581807	1
RAB25	806.477	-0.0987435	0.285278	-0.346131	0.729245	1
RAB26	54.8481	0.179491	0.451168	0.397836	0.690751	1
RAB27A	150.201	0.0328369	0.441904	0.0743079	0.940765	1
RAB27B	17.2379	0.142718	0.612106	0.233159	0.815638	1
RAB28	588.984	0.0225347	0.221804	0.101597	0.919076	1
RAB29	426.792	0.163649	0.352859	0.46378	0.642805	1
RAB2A	2019.45	-0.0335892	0.185892	-0.180692	0.856609	1
RAB2B	722.39	0.00165411	0.297543	0.00555923	0.995564	1
RAB30	203.677	0.321314	0.20709	1.55156	0.120767	1
RAB31	1079.99	0.253267	0.261071	0.970106	0.331994	1
RAB32	102.338	0.267794	0.297471	0.900236	0.367995	1
RAB33A	31.228	0.854548	0.490443	1.7424	0.0814385	1
RAB33B	490.02	0.186248	0.218225	0.853469	0.393399	1
RAB34	2594.19	-0.0483414	0.205917	-0.234762	0.814394	1
RAB35	1084.18	-0.11903	0.266991	-0.445821	0.655726	1
RAB36	26.8738	-0.206929	0.585387	-0.353492	0.72372	1
RAB37	194.443	0.394157	0.33377	1.18092	0.237633	1
RAB38	376.747	-0.291547	0.251547	-1.15901	0.24645	1
RAB39A	163.034	0.416253	0.228687	1.82019	0.0687307	1
RAB39B	458.772	-0.254996	0.321922	-0.792103	0.4283	1
RAB3A	223.77	0.447353	0.337941	1.32376	0.185583	1
RAB3B	2663.04	0.184449	0.220942	0.834829	0.403814	1
RAB3C	515.995	-0.00393774	0.321645	-0.0122425	0.990232	1
RAB3D	340.938	0.239442	0.235211	1.01799	0.308682	1
RAB3GAP1	1622.6	-0.241251	0.178393	-1.35235	0.176262	1
RAB3GAP2	2408.73	-0.106503	0.156459	-0.680709	0.496056	1
RAB3IL1	174.972	0.147375	0.440246	0.334757	0.737808	1
RAB3IP	946.745	0.0733476	0.27842	0.263442	0.79221	1
RAB40A	11.0507	0.0459828	0.773298	0.0594633	0.952583	1
RAB40B	77.7448	-0.205715	0.356489	-0.57706	0.563899	1
RAB40C	421.747	-0.102001	0.256199	-0.398133	0.690532	1
RAB42	161.263	0.04016	0.422907	0.0949618	0.924345	1
RAB43	418.668	-0.0732273	0.36838	-0.198782	0.842433	1
RAB43P1	23.885	-0.824183	1.71908	-0.479433	0.631631	1
RAB4A	1059.86	0.189394	0.144725	1.30864	0.190655	1
RAB4B	314.982	-0.149902	0.24282	-0.617338	0.537012	1
RAB4B-EGLN2	17.3669	-0.227002	0.788191	-0.288003	0.773344	1
RAB5A	2506.92	0.138403	0.208218	0.664702	0.506241	1
RAB5B	1928.22	0.186214	0.206516	0.901693	0.36722	1
RAB5C	1652.99	0.00425849	0.229837	0.0185283	0.985217	1
RAB5IF	1529.08	-0.0937837	0.204119	-0.459457	0.645906	1
RAB6A	2378.51	0.126414	0.183296	0.689668	0.490403	1
RAB6B	411.69	0.246579	0.285243	0.864452	0.38734	1
RAB6C-AS1	2.03368	1.32983	1.51261	0.879163	0.379313	1
RAB6D	2.19901	0.186829	1.58421	0.117932	0.906121	1
RAB7A	3990.39	0.141731	0.248253	0.570913	0.568059	1
RAB7B	3.51011	-1.10253	1.58147	-0.697156	0.485705	1
RAB8A	1451.21	0.218189	0.170958	1.27627	0.20186	1
RAB8B	1062.14	0.15309	0.182273	0.839893	0.400969	1
RAB9A	533.915	-0.0651342	0.214766	-0.30328	0.761676	1
RAB9B	10.9828	0.956839	0.776523	1.23221	0.217871	1
RABAC1	882.453	-0.315253	0.303936	-1.03723	0.299627	1
RABEP1	2222.4	0.0668075	0.188608	0.354213	0.723179	1
RABEP2	243.432	-0.250757	0.346331	-0.724038	0.469042	1
RABEPK	686.057	-0.18892	0.184784	-1.02238	0.306599	1
RABGAP1	1226.7	-0.0643566	0.173797	-0.370298	0.711161	1
RABGAP1L	3385.47	-0.0678705	0.197634	-0.343415	0.731286	1
RABGEF1	581.054	-0.108865	0.183935	-0.591864	0.553942	1
RABGGTA	159.989	-0.104337	0.234376	-0.445169	0.656197	1
RABGGTB	2253.71	-0.039196	0.228271	-0.171708	0.863667	1
RABIF	158.974	-0.188728	0.289123	-0.652761	0.51391	1
RABL2A	158.318	-0.257284	0.318385	-0.808091	0.419038	1
RABL2B	322.596	-0.196023	0.17443	-1.12379	0.261103	1
RABL3	684.21	-0.0739049	0.179143	-0.412548	0.679938	1
RABL6	3361.01	-0.073259	0.226017	-0.32413	0.74584	1
RAC1	6537.14	0.0120611	0.152598	0.0790387	0.937002	1
RAC1P2	1.70555	-0.0825739	3.20361	-0.0257752	0.979437	1
RAC2	61.5666	-0.262104	0.438192	-0.598148	0.549741	1
RAC3	2030.17	-0.279409	0.312058	-0.895376	0.370586	1
RACGAP1	1758.63	0.11773	0.213559	0.551277	0.581444	1
RACK1	34436.8	0.13991	0.213384	0.655674	0.512034	1
RAD1	1082.98	0.000905128	0.172972	0.00523281	0.995825	1
RAD17	1172.53	-0.0713611	0.224041	-0.318518	0.750092	1
RAD18	715.68	0.0385584	0.16143	0.238856	0.811217	1
RAD1P2	1.75001	-0.0928773	1.6702	-0.0556084	0.955654	1
RAD21	8660.22	-0.00679182	0.164194	-0.0413645	0.967005	1
RAD21L1	16.4376	0.0111909	0.775085	0.0144383	0.98848	1
RAD23A	2094.59	-0.210554	0.285155	-0.738386	0.46028	1
RAD23B	7748.27	0.0588629	0.142775	0.412277	0.680137	1
RAD50	2460.4	-0.137906	0.202019	-0.682638	0.494836	1
RAD51	880.359	-0.0455978	0.205571	-0.22181	0.824462	1
RAD51AP1	1824.16	-0.220283	0.192149	-1.14642	0.251623	1
RAD51AP2	7.65569	-0.0266784	0.830361	-0.0321287	0.974369	1
RAD51B	117.574	0.0584098	0.428116	0.136435	0.891478	1
RAD51C	346.489	-0.838414	0.360572	-2.32523	0.0200596	1
RAD51D	452.239	-0.182843	0.177822	-1.02824	0.303839	1
RAD52	359.122	0.00610741	0.328065	0.0186165	0.985147	1
RAD54B	804.971	-0.254857	0.220855	-1.15396	0.248517	1
RAD54L	1264.4	-0.0190432	0.218295	-0.0872363	0.930484	1
RAD54L2	1076.06	-0.0828834	0.221935	-0.373459	0.708807	1
RAD9A	377.624	-0.307356	0.249444	-1.23216	0.217888	1
RAD9B	7.40339	0.330323	0.738751	0.447137	0.654776	1
RADIL	106.304	-0.0975864	0.370097	-0.263677	0.792028	1
RADX	115.364	0.482718	0.463118	1.04232	0.297263	1
RAE1	975.64	-0.0252443	0.184376	-0.136918	0.891096	1
RAET1E	1.85888	-0.0639165	1.88945	-0.0338281	0.973014	1
RAET1K	19.0494	-0.563341	0.611382	-0.921423	0.35683	1
RAF1	2700.7	0.134766	0.203709	0.661562	0.508252	1
RAG1	36.6713	0.358866	0.461305	0.777937	0.436606	1
RAI1	49.3015	-0.601487	0.510404	-1.17845	0.238616	1
RAI14	4403.73	0.22041	0.191905	1.14854	0.250747	1
RAI2	38.0685	0.979532	0.391648	2.50105	0.0123825	0.880262
RALA	2916.73	-0.0456697	0.163465	-0.279386	0.779949	1
RALB	650.562	-0.120689	0.212438	-0.568115	0.569957	1
RALBP1	2425.59	0.0825485	0.180616	0.457039	0.647643	1
RALGAPA1	676.861	-0.00468156	0.271878	-0.0172194	0.986262	1
RALGAPA1P1	10.4147	0.0482262	0.78113	0.061739	0.950771	1
RALGAPA2	639.609	0.0411663	0.316044	0.130255	0.896365	1
RALGAPB	1776.02	-0.0662306	0.211522	-0.313115	0.754193	1
RALGDS	513.111	-0.0159615	0.265515	-0.0601153	0.952064	1
RALGPS1	663.888	0.169693	0.1845	0.919743	0.357707	1
RALGPS2	1655.65	0.039506	0.189522	0.208451	0.834877	1
RALY	3342.4	-0.161871	0.180571	-0.89644	0.370018	1
RALYL	11.0071	0.689179	0.768861	0.896363	0.370059	1
RAMAC	914.895	0.00949675	0.230795	0.041148	0.967178	1
RAMP1	14.8934	-0.1468	0.631801	-0.232353	0.816264	1
RAMP2	194.237	-0.0885608	0.334901	-0.264438	0.791442	1
RAMP3	24.3039	0.199428	0.551771	0.361432	0.717777	1
RAN	19705.8	0.0936189	0.229386	0.408128	0.68318	1
RANBP1	6114.72	-0.00304734	0.154823	-0.0196827	0.984296	1
RANBP10	553.414	-0.17836	0.211635	-0.842769	0.399357	1
RANBP17	320.857	-0.0264388	0.210311	-0.125713	0.899959	1
RANBP2	5750.97	-0.171602	0.267922	-0.640492	0.521853	1
RANBP3	1390.13	-0.158336	0.176675	-0.8962	0.370146	1
RANBP6	992.576	0.119523	0.1821	0.656362	0.511591	1
RANBP9	1298.54	0.0726138	0.201155	0.360984	0.718111	1
RANGAP1	5064.17	-0.205976	0.206175	-0.999034	0.317778	1
RANGRF	576.659	-0.254931	0.158652	-1.60685	0.108087	1
RANP4	4.6724	0.585114	0.970791	0.602719	0.546696	1
RAP1A	839.807	-0.0153002	0.222063	-0.0689003	0.945069	1
RAP1B	2700.11	-0.025346	0.18458	-0.137317	0.89078	1
RAP1GAP	331.641	-0.175924	0.212947	-0.826137	0.408727	1
RAP1GAP2	1399.98	0.105163	0.178581	0.58888	0.555942	1
RAP1GDS1	743.135	0.0891798	0.221066	0.403408	0.686648	1
RAP2A	1354.45	0.335849	0.236256	1.42155	0.155157	1
RAP2B	1006.5	0.292224	0.203738	1.43432	0.151482	1
RAP2C	995.464	-0.0636965	0.171779	-0.370805	0.710783	1
RAP2CP1	2.38276	0.721324	1.59195	0.453106	0.650472	1
RAPGEF1	1841.37	-0.0576881	0.23349	-0.247069	0.804855	1
RAPGEF2	1434.95	0.00705284	0.210056	0.0335761	0.973215	1
RAPGEF3	133.403	-0.245131	0.331617	-0.739201	0.459785	1
RAPGEF4	62.4648	0.653029	0.397421	1.64317	0.100348	1
RAPGEF5	302.677	0.330993	0.260986	1.26824	0.204712	1
RAPGEF6	643.623	0.0271987	0.186719	0.145666	0.884185	1
RAPGEFL1	454.819	-0.406632	0.313871	-1.29554	0.195135	1
RAPH1	510.474	-0.0376029	0.180164	-0.208715	0.834671	1
RAPSN	3.24275	0.169513	1.3298	0.127472	0.898567	1
RARA	244.965	-0.471272	0.307167	-1.53426	0.124967	1
RARB	3.5471	1.84081	1.38611	1.32803	0.184167	1
RARG	1660.32	-0.04231	0.191401	-0.221054	0.82505	1
RARRES1	3.13895	-0.336273	1.33451	-0.251982	0.801055	1
RARRES2	2160.02	-0.509825	0.382083	-1.33433	0.182095	1
RARRES3	21.4669	0.569392	0.843177	0.675294	0.499489	1
RARS	3538.29	-0.0299834	0.184093	-0.162871	0.87062	1
RARS2	1258.58	-0.0380116	0.171245	-0.221972	0.824336	1
RASA1	1215.06	0.0975772	0.192248	0.50756	0.611762	1
RASA2	805.197	-0.402196	0.24925	-1.61362	0.106609	1
RASA3	329.136	-0.00281661	0.236788	-0.0118951	0.990509	1
RASA4	439.95	0.185867	0.346131	0.536983	0.591279	1
RASA4B	106.027	0.10405	0.533888	0.194891	0.845478	1
RASA4CP	22.9157	0.145776	0.542289	0.268817	0.78807	1
RASAL1	186.429	0.0348116	0.253122	0.137529	0.890613	1
RASAL2	1087.27	0.0274638	0.210559	0.130433	0.896224	1
RASAL3	8.84925	1.28392	0.698212	1.83887	0.0659336	1
RASD1	41.6947	0.0875383	0.390398	0.224228	0.82258	1
RASD2	113.004	0.191352	0.32518	0.58845	0.556231	1
RASEF	451.524	0.186101	0.327063	0.569005	0.569353	1
RASGEF1A	471.277	-0.0416959	0.261816	-0.159257	0.873467	1
RASGEF1B	55.3947	-0.270771	0.455324	-0.594677	0.552059	1
RASGEF1C	17.0791	-0.0849306	0.601096	-0.141293	0.887639	1
RASGRF1	31.6194	0.317316	0.533159	0.595161	0.551736	1
RASGRF2	360.642	-0.674094	0.540488	-1.24719	0.212326	1
RASGRP1	94.758	-0.0503284	0.376883	-0.133538	0.893768	1
RASGRP2	510.402	-0.534796	0.330061	-1.62029	0.105169	1
RASGRP3	9.31154	0.108886	0.688076	0.158247	0.874262	1
RASGRP4	67.06	0.0359081	0.393026	0.0913633	0.927204	1
RASIP1	140.869	0.0384861	0.32123	0.119809	0.904635	1
RASL10A	7.28885	0.0482609	0.827384	0.0583294	0.953486	1
RASL10B	579.604	-0.0220519	0.275015	-0.0801845	0.936091	1
RASL11A	43.9937	0.0600763	0.471602	0.127388	0.898634	1
RASL11B	1586.66	-0.073767	0.257345	-0.286646	0.774383	1
RASL12	224.304	-0.0470641	0.287147	-0.163902	0.869808	1
RASSF1	264.383	0.217561	0.293953	0.74012	0.459227	1
RASSF10	34.7559	-0.197045	0.550784	-0.357754	0.720528	1
RASSF2	328.668	0.288323	0.345525	0.83445	0.404028	1
RASSF3	1366.09	-0.0932493	0.162474	-0.573934	0.566013	1
RASSF4	400.574	0.0688199	0.201913	0.34084	0.733224	1
RASSF5	36.0256	0.566854	0.416032	1.36252	0.173033	1
RASSF6	16.7058	0.271787	0.525307	0.517386	0.604887	1
RASSF7	336.159	-0.294321	0.377007	-0.780678	0.434992	1
RASSF8	1001.59	0.455071	0.226084	2.01284	0.0441316	1
RASSF9	9.01153	-0.251502	0.842237	-0.298612	0.765236	1
RAVER1	972.303	-0.241195	0.372949	-0.646725	0.51781	1
RAVER2	815.755	0.203304	0.18335	1.10883	0.267503	1
RAX	6.28243	0.640767	0.845551	0.757811	0.448564	1
RAX2	1.65278	-0.620177	1.61472	-0.384076	0.700922	1
RB1	644.643	-0.849577	0.302965	-2.80421	0.00504399	0.559621
RB1CC1	3524.2	0.112899	0.240576	0.469288	0.638864	1
RBAK	821.921	0.224084	0.235668	0.950843	0.341684	1
RBAK-RBAKDN	14.3794	-0.286367	0.794649	-0.360369	0.718571	1
RBBP4	7583.6	-0.0799778	0.210103	-0.38066	0.703456	1
RBBP5	845.197	-0.0357537	0.214318	-0.166825	0.867508	1
RBBP6	2451.81	-0.0750419	0.171983	-0.436334	0.662595	1
RBBP7	3475.56	-0.00713474	0.18844	-0.0378622	0.969798	1
RBBP8	1814.48	-0.309936	0.324851	-0.954087	0.34004	1
RBBP8NL	13.5011	-1.4584	0.713855	-2.04299	0.0410533	1
RBBP9	493.204	-0.0941555	0.292821	-0.321546	0.747797	1
RBCK1	778.228	-0.382648	0.239477	-1.59784	0.110078	1
RBFA	860.928	0.0435151	0.225794	0.19272	0.847178	1
RBFOX1	64.6278	0.271331	0.333396	0.813841	0.415736	1
RBFOX2	2338.73	0.310284	0.273923	1.13274	0.257323	1
RBFOX3	424.804	-0.131616	0.345059	-0.38143	0.702884	1
RBKS	66.5722	0.391906	0.36776	1.06566	0.286579	1
RBL1	385.867	-0.169317	0.255104	-0.663718	0.506871	1
RBL2	721.038	-0.0387777	0.171324	-0.226342	0.820935	1
RBM10	1883.65	0.10686	0.204087	0.523599	0.600557	1
RBM11	83.1968	0.529259	0.367196	1.44135	0.149485	1
RBM12	5118.64	-0.0077396	0.267051	-0.0289817	0.976879	1
RBM12B	1666.21	0.0667599	0.141004	0.473461	0.635884	1
RBM14	1943.47	-0.152047	0.333431	-0.456008	0.648384	1
RBM14-RBM4	65.0414	0.291584	0.382795	0.761724	0.446225	1
RBM15	417.827	-0.319305	0.233821	-1.36559	0.172066	1
RBM15B	3028.1	0.0715375	0.178088	0.401697	0.687907	1
RBM17	2463.5	0.153756	0.145896	1.05387	0.291943	1
RBM18	446.443	0.0806233	0.170016	0.474209	0.635351	1
RBM19	1124.21	0.0510672	0.338591	0.150823	0.880116	1
RBM20	29.2812	0.214787	0.46645	0.460472	0.645177	1
RBM22	734.689	0.00400425	0.157684	0.0253941	0.979741	1
RBM22P2	6.65901	0.22266	0.845227	0.263432	0.792218	1
RBM23	1043.18	0.00680213	0.21241	0.0320236	0.974453	1
RBM24	20.3821	0.00919269	0.965283	0.00952331	0.992402	1
RBM25	6412.64	0.0326055	0.284867	0.114459	0.908874	1
RBM26	2567.64	-0.0106536	0.165606	-0.0643308	0.948707	1
RBM27	2174.93	0.0225599	0.134489	0.167745	0.866784	1
RBM28	1556.71	0.0275171	0.16444	0.167338	0.867104	1
RBM3	2932.69	-0.19949	0.291855	-0.683526	0.494275	1
RBM33	1444.3	0.102949	0.194864	0.528313	0.597282	1
RBM34	1594.33	-0.162288	0.15686	-1.03461	0.300852	1
RBM38	1150.79	-0.194728	0.260157	-0.748502	0.454157	1
RBM39	7484.87	-0.0975648	0.294074	-0.33177	0.740063	1
RBM4	3818.58	-0.0344617	0.198483	-0.173625	0.86216	1
RBM41	489.013	0.167003	0.186578	0.895085	0.370742	1
RBM42	1234.13	-0.421156	0.209387	-2.01137	0.044286	1
RBM43	116.01	-0.038196	0.321824	-0.118686	0.905524	1
RBM44	13.8241	0.915955	0.713747	1.2833	0.199385	1
RBM45	268.355	-0.0236515	0.217307	-0.108839	0.91333	1
RBM46	17.9446	0.312612	0.593203	0.526989	0.598201	1
RBM47	1544.95	-0.0987882	0.250315	-0.394656	0.693097	1
RBM48	201.998	0.129659	0.214728	0.60383	0.545957	1
RBM4B	375.106	-0.0665454	0.232442	-0.286289	0.774657	1
RBM5	2342.18	0.0497017	0.186606	0.266346	0.789972	1
RBM6	2939.91	-0.048142	0.219778	-0.219049	0.826612	1
RBM7	1305.37	0.151641	0.203659	0.744584	0.456523	1
RBM8A	3983.64	-0.0625942	0.139228	-0.449581	0.653013	1
RBMS1	2346.84	-0.00939335	0.236687	-0.0396868	0.968343	1
RBMS2	288.034	-0.0227688	0.230963	-0.0985819	0.92147	1
RBMS3	117.021	0.632411	0.42967	1.47185	0.14106	1
RBMX	12499.2	0.231527	0.13157	1.75973	0.0784543	1
RBMX2	611.897	0.151074	0.221685	0.681481	0.495567	1
RBMXL1	817.29	0.00155392	0.24005	0.00647332	0.994835	1
RBMXP4	1.2812	-2.85945	3.08531	-0.926796	0.354033	1
RBP1	496.878	0.128214	0.279313	0.459032	0.646211	1
RBP4	6.77267	0.517711	0.795432	0.650855	0.51514	1
RBP5	23.9144	0.261757	0.47355	0.552755	0.580431	1
RBP7	57.9504	0.167725	0.385319	0.435289	0.663353	1
RBPJ	4144.87	0.373261	0.178805	2.08753	0.0368403	1
RBPJL	14.2652	-0.758238	0.753052	-1.00689	0.313989	1
RBPMS	4661.12	-0.296717	0.330134	-0.898776	0.368772	1
RBPMS2	3849.83	-0.293473	0.300099	-0.977919	0.328114	1
RBSN	876.23	-0.0571313	0.217236	-0.262992	0.792556	1
RBX1	1892.51	-0.0725207	0.316162	-0.229378	0.818575	1
RC3H1	475.878	-0.24148	0.25032	-0.964685	0.334703	1
RC3H2	976.017	-0.109241	0.167088	-0.653795	0.513244	1
RCAN1	219.319	0.0751899	0.304074	0.247275	0.804695	1
RCAN2	275.619	0.51193	0.29949	1.70934	0.0873884	1
RCAN3	471.425	-0.0507082	0.20476	-0.247646	0.804408	1
RCBTB1	1239.37	0.116303	0.194525	0.597884	0.549918	1
RCBTB2	383.595	0.259283	0.170776	1.51826	0.128948	1
RCC1	3418.4	-0.0850865	0.307014	-0.277142	0.781671	1
RCC1L	1478.84	-0.129721	0.16349	-0.793451	0.427515	1
RCC2	6319.74	-0.11007	0.170827	-0.644332	0.51936	1
RCC2P6	2.46287	-0.699144	1.54497	-0.452529	0.650888	1
RCCD1	567.663	0.00364611	0.196861	0.0185212	0.985223	1
RCE1	511.491	-0.324778	0.226364	-1.43476	0.151356	1
RCHY1	962.081	0.00170849	0.250716	0.00681442	0.994563	1
RCL1	606.689	-0.0190915	0.204737	-0.0932491	0.925706	1
RCN1	3912.82	-0.101957	0.238264	-0.427916	0.668712	1
RCN1P2	84.4091	-0.356514	0.33046	-1.07884	0.280659	1
RCN2	4460.67	-0.0210935	0.206499	-0.102148	0.918639	1
RCN3	345.592	0.0136586	0.406734	0.0335813	0.973211	1
RCOR1	1103.89	0.113586	0.200582	0.566282	0.571202	1
RCOR2	2288.94	0.107339	0.313008	0.342927	0.731654	1
RCOR3	544.668	-0.0175142	0.18903	-0.0926528	0.926179	1
RCSD1	23.8711	0.273693	0.496	0.551801	0.581085	1
RD3	5.1218	0.530351	1.17675	0.450692	0.652212	1
RDH10	210.884	0.475869	0.305021	1.56012	0.118732	1
RDH11	3368.54	0.0249317	0.288928	0.0862903	0.931236	1
RDH12	52.8192	-1.1619	0.451391	-2.57405	0.0100517	0.80055
RDH13	223.127	-0.114409	0.323056	-0.354145	0.723231	1
RDH14	537.3	-0.240152	0.200716	-1.19648	0.231509	1
RDH16	31.1943	-0.256123	0.602197	-0.425314	0.670608	1
RDH5	33.938	-0.818398	0.431285	-1.89758	0.0577513	1
RDH8	6.68431	0.454046	1.24897	0.363537	0.716204	1
RDM1	89.3292	-0.0342251	0.479944	-0.0713107	0.94315	1
RDM1P5	14.3595	-0.226482	0.743277	-0.304708	0.760589	1
RDX	3014.01	-0.134593	0.23519	-0.572275	0.567136	1
REC114	1.04647	2.64773	2.16672	1.222	0.221709	1
REC8	263.468	-0.114111	0.201143	-0.567313	0.570501	1
RECK	391.992	0.140271	0.167522	0.837332	0.402406	1
RECQL	1433.02	-0.0973376	0.22168	-0.43909	0.660596	1
RECQL4	1442.74	-0.510448	0.276629	-1.84525	0.0650016	1
RECQL5	685.301	-0.136988	0.291817	-0.469432	0.638761	1
REELD1	1.15964	-2.66967	2.68684	-0.993611	0.320412	1
REEP1	43.4693	0.040462	0.578606	0.0699303	0.944249	1
REEP2	967.226	0.0985182	0.259991	0.378929	0.704741	1
REEP3	920.558	-0.17485	0.177307	-0.986141	0.324064	1
REEP4	463.492	-0.391301	0.248205	-1.57653	0.114905	1
REEP5	1555.94	-0.209825	0.251145	-0.835473	0.403451	1
REEP6	266.802	-0.156806	0.455152	-0.344514	0.73046	1
REL	666.378	-0.111435	0.160205	-0.695581	0.486691	1
RELA	477.664	-0.29813	0.246398	-1.20995	0.226298	1
RELB	229.067	-0.150404	0.452184	-0.332617	0.739423	1
RELCH	870.001	-0.00351604	0.17543	-0.0200424	0.98401	1
RELL1	118.514	0.0614361	0.304938	0.201471	0.84033	1
RELL2	415.982	-0.223819	0.271335	-0.824879	0.40944	1
RELN	7.66499	1.13883	0.841705	1.353	0.176055	1
RELT	151.229	-0.380578	0.294818	-1.29089	0.196742	1
REM2	21.4793	0.250772	0.521695	0.480686	0.63074	1
REN	1.41994	2.3641	1.91191	1.23651	0.216268	1
RENBP	246.879	-0.238109	0.311448	-0.764522	0.444556	1
REP15	4.90388	1.16339	1.13073	1.02888	0.303535	1
REPIN1	1697.72	-0.0999174	0.234152	-0.42672	0.669584	1
REPS1	1870.97	-0.0467145	0.180317	-0.259068	0.795583	1
REPS2	115.188	-0.0141262	0.284696	-0.0496184	0.960426	1
RER1	1344.36	-0.0643993	0.153457	-0.419656	0.674737	1
RERE	2226.68	-0.0581071	0.182014	-0.319246	0.74954	1
RERG	16.3042	0.625782	0.820225	0.762939	0.4455	1
RESF1	2649.04	-0.0576026	0.181963	-0.316561	0.751576	1
REST	1363	-0.0199705	0.288978	-0.0691073	0.944904	1
RET	279.316	0.263352	0.32559	0.808847	0.418603	1
RETREG1	60.1803	0.62103	0.31163	1.99284	0.0462789	1
RETREG2	1071.7	0.090821	0.294616	0.308269	0.757877	1
RETREG3	716.227	-0.14935	0.177074	-0.843436	0.398985	1
RETSAT	368.832	0.0588251	0.282707	0.208078	0.835168	1
REV1	758.374	-0.14517	0.17094	-0.849242	0.395746	1
REV3L	272.33	0.0813165	0.285238	0.285083	0.77558	1
REX1BD	471.848	-0.438065	0.378935	-1.15604	0.247664	1
REXO1	706.666	-0.189909	0.333088	-0.570146	0.568579	1
REXO1L1P	30.7318	0.201787	0.434066	0.464876	0.64202	1
REXO2	1609.41	-0.189933	0.173307	-1.09593	0.273108	1
REXO4	507.333	0.0495875	0.216929	0.228589	0.819188	1
REXO5	208.313	-0.0897987	0.283259	-0.31702	0.751229	1
RFC1	2946.23	0.0247169	0.180637	0.136832	0.891164	1
RFC2	1939.24	-0.089531	0.170463	-0.525224	0.599428	1
RFC3	1689.98	-0.0952194	0.180828	-0.526575	0.598489	1
RFC4	2090.4	-0.0219576	0.179448	-0.122362	0.902612	1
RFC5	1164.68	-0.199395	0.206503	-0.965577	0.334256	1
RFESD	117.112	0.0434354	0.344658	0.126024	0.899713	1
RFFL	604.86	-0.00688835	0.194984	-0.0353278	0.971818	1
RFK	429.777	0.0490527	0.252159	0.194531	0.84576	1
RFLNA	145.237	0.206151	0.372987	0.552703	0.580467	1
RFLNB	521.09	0.427352	0.224497	1.90359	0.0569633	1
RFNG	494.141	-0.231092	0.332378	-0.69527	0.486886	1
RFPL2	4.29983	0.476348	1.10381	0.431548	0.66607	1
RFPL3	2.8132	-1.15617	1.41393	-0.817695	0.413531	1
RFT1	715.811	-0.0507955	0.207439	-0.24487	0.806557	1
RFTN1	142.409	0.144012	0.33123	0.434777	0.663724	1
RFTN1P1	1.81124	0.194634	1.70693	0.114026	0.909217	1
RFTN2	36.946	0.0728915	0.696532	0.104649	0.916654	1
RFWD3	3297.36	0.0429323	0.205505	0.208911	0.834518	1
RFX1	431.792	-0.274645	0.34866	-0.787714	0.430864	1
RFX2	112.094	0.0907797	0.314433	0.288709	0.772804	1
RFX3	470.829	-0.138898	0.291557	-0.476402	0.633788	1
RFX4	3.04812	0.321682	1.21432	0.264907	0.791081	1
RFX5	1648.95	-0.0748003	0.133589	-0.559927	0.575529	1
RFX6	0.937354	2.37297	2.79876	0.847863	0.396514	1
RFX7	1196.24	0.0212279	0.172118	0.123333	0.901843	1
RFX8	13.3426	0.18984	0.575881	0.329651	0.741664	1
RFXANK	621.897	-0.33217	0.224371	-1.48045	0.138754	1
RFXAP	212.546	-0.248316	0.32602	-0.76166	0.446263	1
RGCC	2.51853	-0.0903428	1.46633	-0.0616116	0.950872	1
RGL1	69.5776	-0.041817	0.512655	-0.0815695	0.934989	1
RGL2	244.137	0.115899	0.285713	0.40565	0.684999	1
RGL3	634.494	-0.315175	0.40926	-0.770109	0.441235	1
RGMA	836.068	0.0645243	0.297888	0.216606	0.828516	1
RGMB	517.564	0.13297	0.333749	0.398414	0.690325	1
RGN	21.9026	0.949328	0.599942	1.58237	0.113566	1
RGP1	904.477	0.0703733	0.243023	0.289574	0.772142	1
RGPD1	189.703	-0.364194	0.279334	-1.3038	0.192303	1
RGPD2	270.519	-0.198295	0.225919	-0.877726	0.380092	1
RGPD3	1.89175	-2.1534	2.19078	-0.98294	0.325637	1
RGPD4	6.6287	0.238961	0.903666	0.264435	0.791444	1
RGPD5	179.461	1.13923	0.554651	2.05396	0.0399792	1
RGPD6	1150.35	-0.555916	0.241381	-2.30306	0.0212753	1
RGPD8	58.0077	0.258663	0.449819	0.575038	0.565266	1
RGR	2.29606	1.44512	1.52297	0.948885	0.342679	1
RGS10	207.65	0.529972	0.279799	1.89412	0.0582092	1
RGS11	21.6305	-0.624702	0.58537	-1.06719	0.285885	1
RGS12	364.342	-0.148624	0.229894	-0.646489	0.517963	1
RGS14	415.251	-0.257175	0.329804	-0.77978	0.43552	1
RGS16	485.548	-0.488804	0.418137	-1.169	0.242402	1
RGS17	258.363	0.447219	0.225302	1.98498	0.0471468	1
RGS19	171.695	-0.175216	0.340758	-0.514195	0.607116	1
RGS2	390.423	-0.330638	0.242826	-1.36163	0.173316	1
RGS20	9.39724	-0.330689	0.96399	-0.343042	0.731567	1
RGS22	7.10405	0.657182	1.06685	0.616	0.537895	1
RGS3	484.799	-0.405945	0.296629	-1.36853	0.171147	1
RGS4	7.72853	-1.46862	1.1622	-1.26365	0.206356	1
RGS5	1351.09	0.0187309	0.399329	0.0469058	0.962588	1
RGS6	37.1909	0.54201	0.471131	1.15044	0.249961	1
RGS7	68.7592	0.400101	0.361931	1.10546	0.268959	1
RGS7BP	57.6399	0.363802	0.658816	0.552205	0.580808	1
RGS8	9.51885	0.0877633	0.995452	0.0881643	0.929746	1
RGS9	349.802	-0.183078	0.199891	-0.915887	0.359726	1
RGS9BP	2.88961	0.647717	1.21178	0.534516	0.592985	1
RGSL1	1.39446	0.136183	2.05635	0.0662255	0.947198	1
RHAG	1.64819	-0.628562	1.56957	-0.400467	0.688812	1
RHBDD1	514.142	-0.257563	0.298237	-0.863619	0.387797	1
RHBDD2	557.054	-0.267453	0.290411	-0.920946	0.357079	1
RHBDD3	812.517	-0.417877	0.304334	-1.37309	0.169725	1
RHBDF1	423.853	-0.456269	0.301655	-1.51255	0.130393	1
RHBDF1P1	0.919739	0.562166	1.96537	0.286036	0.77485	1
RHBDF2	397.944	-0.338397	0.282226	-1.19903	0.230517	1
RHBDL1	76.1577	-1.22965	0.754027	-1.63078	0.102937	1
RHBDL2	14.1029	0.382512	0.59445	0.643472	0.519918	1
RHBDL3	380.549	-0.322861	0.491318	-0.657132	0.511096	1
RHBG	33.4926	-0.109736	0.425285	-0.258029	0.796384	1
RHCE	4.51407	-0.395542	1.30971	-0.302008	0.762646	1
RHCG	15.8703	0.229628	0.718531	0.31958	0.749287	1
RHD	7.72391	0.00625359	0.872787	0.00716508	0.994283	1
RHEB	3455.71	-0.0117833	0.161811	-0.0728214	0.941948	1
RHEBL1	152.759	-0.687251	0.291433	-2.35818	0.018365	1
RHEBP1	12.5771	1.09571	1.24942	0.876972	0.380502	1
RHEBP2	16.006	-0.281073	0.906254	-0.310148	0.756448	1
RHNO1	1364.93	-0.146587	0.202353	-0.72441	0.468814	1
RHOA	10021.1	0.0933727	0.15728	0.593672	0.552732	1
RHOB	347.315	-0.88937	0.400466	-2.22084	0.0263621	1
RHOBTB1	342.531	-0.0176079	0.268282	-0.065632	0.947671	1
RHOBTB2	257.889	-0.0912609	0.273667	-0.333474	0.738777	1
RHOBTB3	627.461	0.0131473	0.238845	0.0550455	0.956102	1
RHOC	1118.93	-0.0766406	0.200232	-0.382759	0.701899	1
RHOD	190.647	-0.411582	0.339015	-1.21405	0.224727	1
RHOF	492.27	0.361711	0.181782	1.98981	0.046612	1
RHOG	345.762	-0.080447	0.277599	-0.289796	0.771972	1
RHOH	167.025	-0.43608	0.441408	-0.98793	0.323187	1
RHOJ	3.44098	0.585964	1.06589	0.54974	0.582498	1
RHOQ	1927.79	0.370908	0.190196	1.95014	0.05116	1
RHOQP1	31.1732	-0.337702	0.415761	-0.812251	0.416648	1
RHOT1	1590.54	0.148983	0.186236	0.799965	0.423731	1
RHOT2	2415.48	-0.390276	0.269454	-1.44839	0.147508	1
RHOU	130.367	-0.341664	0.479238	-0.712931	0.475888	1
RHOV	66.6122	-0.166187	0.333318	-0.498585	0.618072	1
RHOXF1P1	3.09222	1.66472	1.55301	1.07193	0.28375	1
RHOXF1P2	1.93096	2.00724	1.58084	1.26974	0.204179	1
RHOXF1P3	3.31582	-0.278443	1.11152	-0.250506	0.802196	1
RHPN1	436.294	-0.568388	0.47632	-1.19329	0.232755	1
RHPN2	907.032	-0.121338	0.22893	-0.530021	0.596097	1
RIBC1	33.3807	0.154681	0.402838	0.383978	0.700995	1
RIBC2	20.5067	0.665913	0.581396	1.14537	0.252057	1
RIC1	821.826	0.147269	0.21283	0.691956	0.488965	1
RIC3	322.516	0.143305	0.299705	0.478154	0.63254	1
RIC8A	1631.66	-0.0675013	0.219813	-0.307085	0.758779	1
RIC8B	639.36	0.107426	0.163894	0.655461	0.512171	1
RICTOR	688.797	-0.321809	0.245212	-1.31237	0.189396	1
RIDA	1142.64	-0.0992847	0.21153	-0.469365	0.638809	1
RIF1	3917.01	-0.00551817	0.179721	-0.0307041	0.975506	1
RIIAD1	4.52372	-0.652814	1.31975	-0.494651	0.620847	1
RILP	54.04	-0.474273	0.459705	-1.03169	0.302217	1
RILPL1	226.31	0.12097	0.427624	0.282888	0.777263	1
RILPL2	217.711	-0.0571699	0.211525	-0.270275	0.786949	1
RIMBP2	11.3374	-0.366502	0.739794	-0.495411	0.62031	1
RIMBP3	11.8748	0.275459	0.844298	0.326259	0.744229	1
RIMBP3C	6.62558	-0.0505743	1.56786	-0.0322568	0.974267	1
RIMKLA	491.169	0.336735	0.441419	0.762846	0.445555	1
RIMKLB	2740.39	0.179335	0.229829	0.780301	0.435214	1
RIMS1	45.8078	0.3625	0.45988	0.788249	0.430551	1
RIMS2	539.563	0.290303	0.212051	1.36902	0.170992	1
RIMS3	1503.97	-0.0601512	0.325381	-0.184864	0.853336	1
RIMS4	1718.55	0.0922533	0.242545	0.380356	0.703682	1
RIN1	82.4897	-0.402938	0.396263	-1.01684	0.309227	1
RIN2	27.3012	0.121495	0.412911	0.294239	0.768575	1
RIN3	31.9384	-0.237462	0.508759	-0.466748	0.64068	1
RING1	595.922	-0.395019	0.207519	-1.90353	0.0569713	1
RINL	142.417	-0.372565	0.225205	-1.65434	0.0980587	1
RINT1	672.965	-0.133355	0.168922	-0.789445	0.429852	1
RIOK1	828.934	-0.146474	0.211882	-0.691299	0.489377	1
RIOK2	1103.85	-0.0423587	0.264721	-0.160012	0.872871	1
RIOK3	1049.06	0.0558263	0.273957	0.203778	0.838527	1
RIOX1	616.555	-0.0351388	0.202876	-0.173204	0.862491	1
RIOX2	473.282	-0.232709	0.398704	-0.583663	0.559447	1
RIPK1	572.538	0.0479367	0.193526	0.247702	0.804365	1
RIPK2	613.352	0.201594	0.285427	0.70629	0.480008	1
RIPK3	2.52456	0.311964	1.55997	0.199981	0.841495	1
RIPK4	173.338	-0.194345	0.272813	-0.712374	0.476233	1
RIPOR1	228.942	0.173395	0.384899	0.450495	0.652353	1
RIPOR2	1678.1	-0.0103619	0.31357	-0.033045	0.973639	1
RIPOR3	93.7177	0.0356344	0.273564	0.13026	0.896361	1
RIPPLY2	25.2616	-0.0682415	0.495334	-0.137769	0.890423	1
RIPPLY3	49.7913	-0.0492678	0.490846	-0.100373	0.920048	1
RIT1	487.344	-0.130862	0.208527	-0.627552	0.530297	1
RIT2	18.056	0.250588	0.730358	0.343103	0.731521	1
RITA1	676.787	-0.165406	0.246981	-0.669713	0.503041	1
RLBP1	1.93988	-2.30166	1.82437	-1.26162	0.207085	1
RLF	1197	0.0643313	0.210688	0.305339	0.760108	1
RLIM	1251.29	0.112947	0.192589	0.586469	0.557561	1
RLN1	14.6231	-0.0162434	0.609083	-0.0266686	0.978724	1
RLN2	103.415	-0.0377047	0.30531	-0.123496	0.901714	1
RMC1	313.103	0.12746	0.197708	0.644689	0.519129	1
RMDN1	940.179	-0.0213864	0.240175	-0.0890448	0.929046	1
RMDN2	65.943	-0.236202	0.278621	-0.847753	0.396576	1
RMDN3	597.48	-0.00851725	0.162723	-0.0523421	0.958256	1
RMI1	989.904	-0.0746707	0.231413	-0.322673	0.746943	1
RMI2	1685.06	-0.0552516	0.16727	-0.330313	0.741164	1
RMND1	579.797	0.0785079	0.250985	0.312799	0.754433	1
RMND5A	2640.28	0.060842	0.151734	0.400977	0.688437	1
RMND5B	1759.48	-0.17924	0.180564	-0.992665	0.320873	1
RNA5-8SP6	403.727	-0.0700102	0.414134	-0.169052	0.865756	1
RNA5SP141	1.75905	0.194727	2.087	0.0933047	0.925661	1
RNA5SP199	2.25606	0.739924	1.41805	0.52179	0.601817	1
RNA5SP202	4.21888	0.143647	1.43368	0.100195	0.92019	1
RNA5SP217	1.30441	-1.65799	1.89752	-0.873766	0.382246	1
RNA5SP226	2.14349	-1.5196	1.67663	-0.90634	0.364756	1
RNA5SP304	3.31493	0.470531	1.29776	0.36257	0.716926	1
RNA5SP383	0.956561	-2.05529	2.23608	-0.919149	0.358018	1
RNA5SP389	3.07115	-1.52106	1.58247	-0.961195	0.336454	1
RNA5SP82	1.43235	0.476646	1.55463	0.306597	0.75915	1
RNA5SP84	1.30273	-1.42083	2.14355	-0.662839	0.507433	1
RNASE1	4.53437	-0.279053	1.30437	-0.213937	0.830596	1
RNASE10	33.2932	-0.0417327	0.485107	-0.0860278	0.931444	1
RNASE4	30.9876	-0.0645279	0.59144	-0.109103	0.913121	1
RNASEH1	1767.19	-0.0190668	0.165229	-0.115396	0.908131	1
RNASEH1P2	1.47253	-0.420648	1.69998	-0.247442	0.804566	1
RNASEH2A	1328.17	0.105755	0.182343	0.579982	0.561927	1
RNASEH2B	866.746	-0.0248981	0.275537	-0.090362	0.928	1
RNASEH2C	510.246	-0.162971	0.229785	-0.709235	0.478178	1
RNASEK	1006.12	-0.141831	0.224016	-0.633127	0.526651	1
RNASEK-C17orf49	16.0723	-0.555743	0.970466	-0.572656	0.566878	1
RNASEL	45.9944	-0.437549	0.403326	-1.08485	0.277987	1
RNASET2	509.183	0.0629753	0.338877	0.185835	0.852574	1
RND1	356.424	-0.0724822	0.25518	-0.284044	0.776377	1
RND2	3447.27	-0.0984739	0.27265	-0.361173	0.71797	1
RND3	1645.41	0.0992396	0.438688	0.226219	0.821031	1
RNF10	3545.17	0.0442082	0.171693	0.257483	0.796806	1
RNF103	235.945	-0.0773733	0.196313	-0.394133	0.693483	1
RNF103-CHMP3	2.35228	-1.98232	2.38209	-0.832175	0.40531	1
RNF11	1794.63	0.0237425	0.17474	0.135873	0.891922	1
RNF111	704.449	0.0634716	0.20628	0.307696	0.758313	1
RNF112	70.2473	0.00715157	0.274779	0.0260266	0.979236	1
RNF113A	326.082	0.291124	0.194726	1.49504	0.134903	1
RNF114	1981.59	-0.0476667	0.145339	-0.327969	0.742935	1
RNF115	744.073	0.0925213	0.205165	0.45096	0.652018	1
RNF121	622.276	0.0586075	0.183354	0.31964	0.749241	1
RNF122	343.348	-0.0101546	0.229361	-0.0442735	0.964686	1
RNF123	819.719	-0.18031	0.179077	-1.00689	0.313989	1
RNF125	685.523	0.00528611	0.147105	0.0359342	0.971335	1
RNF126	803.518	-0.331524	0.405315	-0.817942	0.41339	1
RNF128	38.8382	1.32424	0.498353	2.65724	0.00787845	0.693665
RNF13	873.685	-0.353268	0.262483	-1.34587	0.178343	1
RNF130	2049.88	0.128634	0.200541	0.641435	0.52124	1
RNF135	275.3	-0.0399709	0.206997	-0.193099	0.846882	1
RNF138	2194.56	-0.00939239	0.199535	-0.0470713	0.962456	1
RNF138P1	1.17382	-1.18101	2.1711	-0.543968	0.586463	1
RNF139	698.16	0.00407738	0.177261	0.0230022	0.981649	1
RNF14	504.714	0.0630326	0.186896	0.33726	0.735921	1
RNF141	913.212	-0.0429076	0.188444	-0.227694	0.819884	1
RNF144A	572.366	0.42272	0.198169	2.13313	0.0329141	1
RNF144B	185.823	-0.0375098	0.340734	-0.110085	0.912342	1
RNF145	2157.15	0.0359183	0.244684	0.146795	0.883294	1
RNF146	697.354	-0.0765195	0.199486	-0.383582	0.701288	1
RNF149	490.869	-0.138592	0.305427	-0.453763	0.649999	1
RNF150	249.703	0.266124	0.332075	0.801397	0.422902	1
RNF151	1.73893	-2.13953	1.97639	-1.08254	0.27901	1
RNF152	47.9655	0.138471	0.629745	0.219884	0.825961	1
RNF157	562.52	0.783115	0.243143	3.2208	0.00127835	0.185883
RNF165	179.184	0.431038	0.313527	1.3748	0.169192	1
RNF166	454.916	-0.079108	0.293659	-0.269387	0.787632	1
RNF167	3002.2	-0.114536	0.152169	-0.752689	0.451637	1
RNF168	1367.69	0.0245337	0.215435	0.11388	0.909333	1
RNF169	444.102	0.204814	0.19732	1.03798	0.299279	1
RNF170	485.756	-0.18606	0.31518	-0.59033	0.554969	1
RNF175	170.416	-0.0946372	0.262166	-0.360982	0.718113	1
RNF180	42.5379	0.283491	0.36193	0.783274	0.433466	1
RNF181	949.774	-0.0167855	0.240236	-0.0698709	0.944296	1
RNF182	225.329	0.274052	0.319476	0.857817	0.390993	1
RNF183	4.48326	0.0724829	1.07129	0.0676596	0.946057	1
RNF185	872.642	-0.0255799	0.20112	-0.127187	0.898792	1
RNF187	1039.31	-0.171726	0.248672	-0.690572	0.489835	1
RNF19A	337.481	0.0147516	0.221764	0.0665193	0.946964	1
RNF19B	287.683	0.137855	0.272664	0.505586	0.613147	1
RNF2	1176.73	-0.0152721	0.228178	-0.0669308	0.946637	1
RNF20	1669.76	0.0979108	0.261615	0.374256	0.708214	1
RNF207	90.0653	-0.125753	0.563868	-0.223018	0.823521	1
RNF208	65.6338	-0.757256	0.569119	-1.33058	0.183329	1
RNF212	33.6111	0.354848	0.537819	0.65979	0.509389	1
RNF212B	7.30134	-0.136065	0.833749	-0.163197	0.870363	1
RNF214	719.069	0.139892	0.216292	0.646772	0.517779	1
RNF215	344.046	-0.203825	0.264174	-0.771555	0.440378	1
RNF216	1195.61	-0.0392535	0.244303	-0.160676	0.872349	1
RNF216P1	632.202	-0.0810138	0.267701	-0.302627	0.762174	1
RNF217	215.892	0.0397564	0.239184	0.166217	0.867986	1
RNF219	602.725	-0.199545	0.239689	-0.832514	0.405119	1
RNF220	2346.58	-0.0309007	0.183342	-0.168541	0.866157	1
RNF222	3.74991	-0.920404	1.1248	-0.818286	0.413194	1
RNF224	3.00857	0.79353	1.45538	0.54524	0.585589	1
RNF227	30.7152	0.025657	0.466274	0.0550256	0.956118	1
RNF24	417.615	-0.13102	0.315515	-0.415259	0.677953	1
RNF25	466.751	-0.209934	0.156577	-1.34077	0.179996	1
RNF26	2096.15	0.210688	0.210879	0.999094	0.317749	1
RNF31	475.384	-0.0188652	0.166804	-0.113098	0.909953	1
RNF32	30.3798	-0.18975	0.605538	-0.313357	0.754009	1
RNF34	1057.03	-0.044575	0.153486	-0.290418	0.771496	1
RNF38	1060.65	-0.0325743	0.208632	-0.156133	0.875928	1
RNF39	12.4457	1.04681	0.637308	1.64254	0.100478	1
RNF4	2354.49	0.116695	0.223775	0.521483	0.60203	1
RNF40	1608.12	-0.04215	0.20562	-0.204989	0.837581	1
RNF41	1790.49	-0.0704418	0.183507	-0.383864	0.701079	1
RNF43	60.7556	0.145007	0.362927	0.39955	0.689488	1
RNF44	3307.75	-0.214368	0.23249	-0.922052	0.356501	1
RNF5	1337.37	0.0190143	0.311929	0.060957	0.951393	1
RNF6	428.256	-0.0929517	0.171334	-0.542518	0.587461	1
RNF7	2037.41	0.0364958	0.167788	0.217511	0.82781	1
RNF8	938.038	0.00872328	0.206326	0.042279	0.966276	1
RNFT1	115.12	-0.578227	0.409967	-1.41042	0.158415	1
RNFT2	343.985	-0.27303	0.337122	-0.809886	0.418006	1
RNGTT	1007.8	0.0458772	0.180382	0.254333	0.799238	1
RNH1	460.451	-0.350667	0.330067	-1.06241	0.288048	1
RNLS	152.432	0.253162	0.248209	1.01996	0.30775	1
RNMT	2139.04	0.176817	0.261933	0.675045	0.499647	1
RNPC3	354.693	0.121949	0.262054	0.46536	0.641674	1
RNPEP	1575.55	0.0090099	0.246867	0.0364969	0.970886	1
RNPEPL1	258.405	-0.141818	0.405158	-0.350033	0.726314	1
RNPS1	6012.01	-0.0677184	0.167705	-0.403794	0.686364	1
RO60	1098.87	0.043168	0.180926	0.238595	0.81142	1
ROBO1	3373.98	-0.0638011	0.171402	-0.37223	0.709721	1
ROBO2	155.406	0.803887	0.315055	2.55157	0.0107237	0.826633
ROBO3	312.906	-0.41345	0.450102	-0.91857	0.358321	1
ROCK1	2990.5	0.101164	0.200971	0.503379	0.614698	1
ROCK1P1	24.6295	0.885978	0.709166	1.24932	0.211547	1
ROCK2	1154.68	-0.210517	0.285666	-0.736936	0.461161	1
ROGDI	502.48	-0.289052	0.22125	-1.30645	0.191401	1
ROM1	16.4841	-0.511374	0.624919	-0.818303	0.413184	1
ROMO1	921.606	-0.259629	0.234165	-1.10874	0.267542	1
ROPN1B	6.35575	-0.598762	1.01452	-0.59019	0.555063	1
ROPN1L	2.32814	1.1426	1.3838	0.825698	0.408976	1
ROR1	2157.64	-0.158942	0.161142	-0.986346	0.323963	1
ROR2	220.895	0.141299	0.351086	0.402464	0.687343	1
RORA	437.394	0.863306	0.40426	2.13552	0.0327185	1
RORB	203.333	0.837239	0.455456	1.83824	0.0660263	1
RORC	16.5487	0.0706286	0.67341	0.104882	0.916469	1
RP1	1.8988	-0.343221	1.56648	-0.219103	0.82657	1
RP1L1	16.8983	0.0771472	0.540273	0.142793	0.886454	1
RP2	318.386	-0.0231429	0.270998	-0.0853987	0.931944	1
RP9	260.212	-0.10957	0.283064	-0.387085	0.698693	1
RP9P	5.33398	-1.01897	1.00016	-1.0188	0.308298	1
RPA1	4900.73	0.0692749	0.188275	0.367946	0.712914	1
RPA2	1635.61	-0.027274	0.148331	-0.183873	0.854113	1
RPA3	1739.83	-0.137445	0.203731	-0.674639	0.499905	1
RPA4	1.75564	1.94628	2.0573	0.946037	0.34413	1
RPAIN	1573	0.142185	0.241164	0.589576	0.555475	1
RPAP1	1803.35	-0.11769	0.230386	-0.510839	0.609464	1
RPAP2	996.558	-0.12957	0.180009	-0.719801	0.471648	1
RPAP3	1623.83	-0.138008	0.171893	-0.802868	0.422051	1
RPE	2113.72	0.0229027	0.171319	0.133685	0.893652	1
RPEP4	1.96154	-0.277325	1.61674	-0.171534	0.863804	1
RPF1	1306.83	-0.240258	0.180131	-1.3338	0.18227	1
RPF2	2393.45	-0.186558	0.251775	-0.74097	0.458712	1
RPGR	318.633	-0.136623	0.236022	-0.578857	0.562686	1
RPGRIP1	22.808	0.19303	0.53864	0.358365	0.72007	1
RPGRIP1L	470.08	-0.0736681	0.163686	-0.450058	0.652668	1
RPH3A	7.16961	0.106539	0.799822	0.133203	0.894033	1
RPH3AL	15.3418	-0.690147	0.87013	-0.793154	0.427688	1
RPIA	542.475	0.0671145	0.236213	0.284127	0.776313	1
RPL10	27580.8	0.175811	0.229102	0.767391	0.442849	1
RPL10A	23565	0.104411	0.193599	0.539315	0.58967	1
RPL10AP6	2.6686	0.354672	1.34627	0.263447	0.792206	1
RPL10P15	2.20173	0.146529	1.35323	0.108281	0.913773	1
RPL10P16	17.921	-0.497457	0.565421	-0.879799	0.378968	1
RPL10P6	102.901	-0.323351	0.389767	-0.829603	0.406763	1
RPL10P9	862.929	0.0358349	0.297589	0.120417	0.904153	1
RPL11	25332.5	0.0363798	0.208037	0.174872	0.86118	1
RPL11P3	2.0819	-0.715702	1.41534	-0.505674	0.613086	1
RPL12	30688.6	0.0885216	0.214574	0.412547	0.679939	1
RPL12P14	1.27536	-2.3404	2.11848	-1.10476	0.269264	1
RPL12P16	17.5611	0.272586	0.573326	0.475447	0.634468	1
RPL12P25	10.5283	-0.683024	0.676766	-1.00925	0.312857	1
RPL12P38	4.10644	-0.381263	1.0011	-0.380844	0.703319	1
RPL12P4	1.04064	0.174837	2.17487	0.0803898	0.935927	1
RPL12P7	1.56159	-0.133561	1.89409	-0.0705143	0.943784	1
RPL12P8	1.25129	-2.05707	2.18454	-0.941649	0.346373	1
RPL13	23322.7	-0.128653	0.255932	-0.502687	0.615185	1
RPL13A	67409.7	0.159221	0.232382	0.68517	0.493237	1
RPL13AP20	10.1578	-0.101157	0.83158	-0.121644	0.903181	1
RPL13AP25	3.00097	1.03285	1.39133	0.742351	0.457875	1
RPL13AP3	1.01491	3.35515	2.20401	1.5223	0.127935	1
RPL13AP5	14.3107	-0.319977	0.737935	-0.433612	0.664571	1
RPL13AP7	8.12485	0.406763	0.783499	0.519162	0.603647	1
RPL13P12	2.19599	0.544508	1.53	0.355887	0.721926	1
RPL13P5	86.4714	0.277766	0.408872	0.679348	0.496918	1
RPL14	22563.7	0.0892906	0.225044	0.396769	0.691538	1
RPL14P1	60.1081	0.225333	0.369411	0.609979	0.541876	1
RPL14P3	0.969597	-0.384392	2.87969	-0.133484	0.893811	1
RPL15	44068.4	0.103385	0.214659	0.481627	0.630071	1
RPL15P3	16.2126	-0.505505	0.690583	-0.731998	0.46417	1
RPL17	36242.5	0.0600915	0.228809	0.262627	0.792838	1
RPL17-C18orf32	617.581	0.225107	0.308472	0.729746	0.465545	1
RPL17P34	2.36551	1.14235	1.42744	0.800282	0.423547	1
RPL17P36	6.73887	0.561276	0.794217	0.706704	0.47975	1
RPL17P50	2.97224	0.123356	1.42102	0.0868079	0.930824	1
RPL18	14176.2	-0.0497759	0.241493	-0.206118	0.836699	1
RPL18A	21258.5	-0.00244594	0.206402	-0.0118504	0.990545	1
RPL18AP3	1.62633	4.14907	2.83611	1.46295	0.143482	1
RPL18P10	1.17795	-1.40474	2.47279	-0.568079	0.569981	1
RPL19	27489	0.0650122	0.199104	0.326524	0.744028	1
RPL21	13006	0.0923835	0.217984	0.423809	0.671705	1
RPL21P10	1.62235	-1.24972	1.62292	-0.770046	0.441273	1
RPL21P11	3.99327	-0.453518	1.1196	-0.405073	0.685424	1
RPL21P119	7.7423	0.41845	1.05437	0.396872	0.691462	1
RPL21P120	2.13278	1.17575	1.44768	0.812168	0.416695	1
RPL21P135	2.09624	-0.0177627	1.58659	-0.0111955	0.991067	1
RPL21P16	7254.78	0.349824	0.26163	1.33709	0.181193	1
RPL21P28	6.87635	-1.73006	1.19903	-1.44289	0.149052	1
RPL21P3	1.32135	-1.04195	2.01987	-0.51585	0.605959	1
RPL21P39	1.1995	0.145658	1.83418	0.0794129	0.936704	1
RPL21P40	2.19446	0.338142	1.48764	0.227301	0.82019	1
RPL21P54	1.58202	-2.06279	2.08392	-0.989862	0.322242	1
RPL21P75	5.64067	6.09693	1.44293	4.22539	2.39e-05	0.00738427
RPL21P93	1.32936	-0.133451	2.64154	-0.0505201	0.959708	1
RPL22	17222.8	0.0448534	0.190443	0.235522	0.813804	1
RPL22L1	4068.82	-0.511561	0.311937	-1.63995	0.101016	1
RPL22P1	1668.01	0.150055	0.29879	0.50221	0.61552	1
RPL22P16	0.884913	0.681217	2.32897	0.292497	0.769906	1
RPL23	29450.9	-0.00581505	0.256753	-0.0226484	0.981931	1
RPL23A	14113.3	0.216984	0.245397	0.884217	0.376579	1
RPL23AP1	1.55544	0.147224	1.60296	0.0918449	0.926821	1
RPL23AP2	1.56969	-0.484876	1.87994	-0.257921	0.796468	1
RPL23AP20	1.08037	-0.810638	2.06044	-0.39343	0.694002	1
RPL23AP25	3.5443	0.147127	1.43029	0.102865	0.91807	1
RPL23AP4	2.60754	-5.27623	3.29012	-1.60366	0.108789	1
RPL23AP42	9562.71	0.386929	0.265093	1.4596	0.144401	1
RPL23AP43	1.06042	-2.07187	2.18883	-0.946565	0.34386	1
RPL23AP49	10.2167	-0.903843	0.665349	-1.35845	0.174321	1
RPL23AP53	15.4444	0.524643	0.608544	0.862129	0.388616	1
RPL23AP60	1.07638	-0.750184	2.7857	-0.269299	0.7877	1
RPL23AP65	1.29681	1.17234	2.12729	0.551095	0.581568	1
RPL23AP7	87.031	-0.213392	0.344173	-0.620012	0.53525	1
RPL23AP74	3.1204	-0.0425238	1.39617	-0.0304574	0.975702	1
RPL23AP77	1.658	-0.112722	1.48169	-0.0760766	0.939358	1
RPL23AP82	146.602	0.0674077	0.358497	0.188029	0.850854	1
RPL23AP87	27.5328	0.0194466	0.487124	0.0399213	0.968156	1
RPL23AP97	1.62197	1.31649	1.61765	0.813829	0.415743	1
RPL23P2	3.08167	0.611136	1.20651	0.506532	0.612484	1
RPL24	24045.3	-0.0264658	0.287113	-0.0921788	0.926556	1
RPL24P2	5.21853	-0.050153	1.11943	-0.0448021	0.964265	1
RPL24P4	11.0312	-0.0313631	0.888405	-0.0353027	0.971838	1
RPL24P8	3.73463	-0.505095	1.14573	-0.440851	0.659321	1
RPL26	33223.1	-0.077611	0.220502	-0.351973	0.724858	1
RPL26L1	990.883	-0.248265	0.231658	-1.07169	0.283861	1
RPL26P19	1.52564	0.878195	2.0455	0.429329	0.667683	1
RPL26P30	8.05515	-1.08415	0.860186	-1.26037	0.207535	1
RPL26P6	2.76195	-0.185622	1.20968	-0.153447	0.878046	1
RPL27	20565.2	-0.0329664	0.22556	-0.146154	0.8838	1
RPL27A	24408.8	0.0098882	0.194959	0.0507195	0.959549	1
RPL28	15499.4	-0.0167152	0.271802	-0.0614979	0.950963	1
RPL29	19453.3	-0.0107536	0.241745	-0.0444833	0.964519	1
RPL29P11	0.880309	-1.13558	2.45028	-0.463448	0.643043	1
RPL29P14	1.37352	-1.68033	2.28255	-0.736164	0.461631	1
RPL29P19	3.02297	1.57419	1.17963	1.33447	0.182049	1
RPL29P24	2.25002	1.32385	1.47208	0.899303	0.368492	1
RPL29P25	1.35294	-0.104658	2.1391	-0.048926	0.960978	1
RPL29P33	1.19149	2.9938	3.66864	0.816051	0.414471	1
RPL3	69996.4	0.100871	0.202964	0.496987	0.619198	1
RPL30	18860.9	0.0820849	0.216233	0.379613	0.704233	1
RPL30P11	1.43089	-1.79761	2.23306	-0.804999	0.42082	1
RPL31	30443.4	0.0201159	0.244196	0.0823761	0.934348	1
RPL32	22098.2	0.0321367	0.223117	0.144035	0.885473	1
RPL32P29	117.406	0.0839401	0.377215	0.222526	0.823904	1
RPL32P3	237.728	0.279749	0.245517	1.13943	0.254524	1
RPL34	15018.2	-0.0303619	0.267364	-0.11356	0.909586	1
RPL35	15936.4	-0.012385	0.191726	-0.0645972	0.948495	1
RPL35A	16814.2	0.0399762	0.220298	0.181464	0.856004	1
RPL35P1	1.80604	-0.644101	2.193	-0.293707	0.768982	1
RPL35P5	1.6776	-0.530788	1.60059	-0.331621	0.740176	1
RPL36	7842.75	-0.153411	0.20315	-0.75516	0.450153	1
RPL36A	16681.8	-0.166396	0.239185	-0.695679	0.48663	1
RPL36A-HNRNPH2	11.7444	-0.957253	1.197	-0.799712	0.423878	1
RPL36AL	3081.75	0.0518279	0.268265	0.193197	0.846805	1
RPL37	24795.9	-0.0491776	0.226735	-0.216894	0.828291	1
RPL37A	28057.9	0.0660608	0.264802	0.249473	0.802995	1
RPL37P6	1.52216	-0.82382	1.7594	-0.46824	0.639613	1
RPL38	11464.4	0.115386	0.277227	0.416217	0.677251	1
RPL39	15878.6	-0.016113	0.224752	-0.0716925	0.942847	1
RPL39L	1901.72	-0.0735117	0.226587	-0.32443	0.745612	1
RPL39P36	3.72682	-0.367663	1.06788	-0.344293	0.730626	1
RPL39P40	5.13118	-0.12969	1.02558	-0.126456	0.899371	1
RPL3L	17.1768	0.821233	0.620829	1.3228	0.185902	1
RPL3P4	3.28128	-0.130916	1.67224	-0.0782875	0.937599	1
RPL4	67439	0.131104	0.203161	0.64532	0.51872	1
RPL41	50822.8	0.102983	0.230175	0.447413	0.654577	1
RPL41P2	44.7009	0.214382	0.534939	0.400759	0.688597	1
RPL4P4	16.0654	-0.114853	0.604862	-0.189883	0.8494	1
RPL4P5	4.77032	0.865843	0.93542	0.925619	0.354644	1
RPL4P6	8.36132	0.462986	0.748031	0.618939	0.535957	1
RPL5	39738.5	0.10412	0.205803	0.50592	0.612913	1
RPL5P1	1.26686	-0.830561	2.39039	-0.347458	0.728247	1
RPL5P12	5.23762	1.62111	1.14869	1.41127	0.158166	1
RPL5P17	1.07107	-1.15314	2.4542	-0.469865	0.638451	1
RPL5P30	1.36208	0.174015	2.64162	0.0658744	0.947478	1
RPL5P34	1.76366	0.434741	1.66963	0.260382	0.794569	1
RPL5P4	1.78629	-0.76989	2.15824	-0.356722	0.7213	1
RPL5P9	4.22781	-1.21459	1.15586	-1.05081	0.293345	1
RPL6	39440.9	0.0823078	0.205951	0.399648	0.689416	1
RPL6P27	72.8698	-0.235655	0.420013	-0.561065	0.574753	1
RPL7	52527.5	0.139441	0.226199	0.61645	0.537598	1
RPL7A	21209.4	0.190818	0.3827	0.49861	0.618054	1
RPL7AP11	1.94042	-0.490673	1.93822	-0.253156	0.800148	1
RPL7AP30	4.51938	0.0758473	1.14529	0.0662255	0.947198	1
RPL7AP6	4.20529	1.12209	1.21739	0.921723	0.356673	1
RPL7AP60	1.70339	0.141789	1.83084	0.0774448	0.93827	1
RPL7AP66	1.97513	0.648102	1.93862	0.334311	0.738145	1
RPL7L1	5238.23	-0.0230304	0.211347	-0.108969	0.913227	1
RPL7L1P1	1.89645	-0.473243	1.57392	-0.300678	0.76366	1
RPL7P1	29.4585	0.38069	0.576876	0.659916	0.509308	1
RPL7P11	1.02672	1.41306	2.71466	0.52053	0.602694	1
RPL7P16	1.86416	-0.0978955	1.42192	-0.0688475	0.945111	1
RPL7P19	1.35967	0.18977	1.94806	0.097415	0.922397	1
RPL7P20	24.2346	-1.09482	0.860888	-1.27173	0.203468	1
RPL7P23	8.64886	0.577508	0.710888	0.812375	0.416576	1
RPL7P32	2.01564	1.76647	1.51121	1.16891	0.24244	1
RPL7P44	0.998066	-0.424726	2.53532	-0.167523	0.866958	1
RPL7P6	1.40912	0.419212	1.89074	0.221719	0.824533	1
RPL7P9	21.0836	0.118009	0.51598	0.228708	0.819096	1
RPL8	40873.6	-0.00857683	0.188631	-0.0454688	0.963734	1
RPL9	48119.9	0.00560947	0.236937	0.023675	0.981112	1
RPL9P21	1.46869	-2.06274	1.89468	-1.0887	0.276286	1
RPL9P25	2.2677	4.43288	2.80999	1.57755	0.11467	1
RPL9P32	1.11064	-1.43849	1.95055	-0.737477	0.460832	1
RPL9P7	9.09375	0.790647	1.05995	0.745927	0.455712	1
RPL9P9	661.514	-0.809785	0.398194	-2.03364	0.0419875	1
RPLP0	68701.3	0.162794	0.198027	0.822079	0.411032	1
RPLP0P2	14.4845	-0.36353	0.688053	-0.528346	0.597259	1
RPLP0P6	14.0299	0.37614	0.917613	0.409911	0.681871	1
RPLP1	24612.8	-0.140577	0.231983	-0.60598	0.544528	1
RPLP1P6	13.7502	-0.032132	0.654311	-0.0491082	0.960833	1
RPLP2	10502.3	-0.116031	0.230312	-0.503802	0.614401	1
RPN1	5897.71	-0.0689801	0.13205	-0.52238	0.601406	1
RPN2	6656.98	0.124259	0.199966	0.621399	0.534337	1
RPP14	710.162	0.128936	0.148218	0.869906	0.384352	1
RPP21	8.69906	-0.0909126	1.22948	-0.0739439	0.941055	1
RPP25	638.933	0.105434	0.190244	0.554205	0.579439	1
RPP25L	312.693	-0.204052	0.202557	-1.00738	0.313751	1
RPP30	1272.65	-0.198945	0.2003	-0.993233	0.320597	1
RPP38	517.156	-0.108578	0.205689	-0.527872	0.597588	1
RPP40	297.233	-0.124189	0.274406	-0.452572	0.650857	1
RPRD1A	3773.51	0.0921961	0.176037	0.52373	0.600467	1
RPRD1B	658.215	0.0266593	0.184413	0.144563	0.885056	1
RPRD2	1210.37	-0.0595384	0.185507	-0.320949	0.748249	1
RPRM	181.681	0.309632	0.232991	1.32894	0.183867	1
RPRML	10.4774	0.352516	0.639183	0.55151	0.581284	1
RPS10	27283.2	0.0689656	0.230187	0.299606	0.764477	1
RPS10-NUDT3	815.941	0.164451	0.229503	0.716554	0.473649	1
RPS10P3	2.16865	-0.0392786	1.44739	-0.0271375	0.97835	1
RPS10P5	2.27872	-0.880181	1.65104	-0.533107	0.593959	1
RPS10P7	19.626	0.373476	0.593805	0.628954	0.529379	1
RPS11	27188.8	-0.00285652	0.267922	-0.0106617	0.991493	1
RPS11P5	1.07352	-1.16863	2.0185	-0.578959	0.562617	1
RPS12	28421.9	0.0436816	0.197803	0.220834	0.825222	1
RPS13	13339.8	0.101133	0.198146	0.510398	0.609772	1
RPS14	24990.4	-0.0897636	0.211919	-0.423576	0.671875	1
RPS15	10693.6	-0.0595971	0.263023	-0.226586	0.820746	1
RPS15A	24418.6	-0.0914633	0.223207	-0.409768	0.681976	1
RPS15AP1	1.24101	-0.160072	1.79717	-0.0890693	0.929027	1
RPS15AP10	8.53557	-0.449782	0.968206	-0.464552	0.642252	1
RPS15AP30	2.14184	0.896974	1.43751	0.623978	0.532642	1
RPS15AP6	1.27372	0.985205	2.07845	0.474009	0.635494	1
RPS16	15756	-0.0625621	0.230921	-0.270925	0.786449	1
RPS16P9	1.58284	-1.84428	2.2049	-0.836447	0.402903	1
RPS17	31806.9	0.0259626	0.199199	0.130335	0.896301	1
RPS18	45544.6	-0.0456108	0.212872	-0.214264	0.830341	1
RPS18P9	38.7469	-0.0777925	0.444212	-0.175125	0.860982	1
RPS19	22579.2	-0.0331705	0.212686	-0.15596	0.876064	1
RPS19BP1	1192.65	-0.457464	0.195723	-2.3373	0.0194237	1
RPS19P3	2.35085	0.347043	1.28238	0.270623	0.786681	1
RPS2	53040.1	-0.111466	0.192545	-0.578907	0.562652	1
RPS20	24053.4	0.124771	0.199469	0.625517	0.531632	1
RPS20P22	57.1433	-0.381214	0.544143	-0.700577	0.483567	1
RPS20P33	9.99091	0.546076	0.832417	0.656013	0.511816	1
RPS21	10087.4	0.0297416	0.205186	0.144949	0.884751	1
RPS23	31529.7	-0.0338313	0.235833	-0.143454	0.885931	1
RPS23P8	10.032	0.815644	0.955461	0.853665	0.39329	1
RPS24	33966.5	0.0799145	0.18885	0.423164	0.672176	1
RPS24P8	3.07489	0.170559	1.18932	0.14341	0.885967	1
RPS25	10950.6	0.0681814	0.226128	0.301518	0.76302	1
RPS26	5721.55	0.0411453	0.243373	0.169063	0.865747	1
RPS26P4	3.50134	-1.58256	1.49196	-1.06073	0.288814	1
RPS26P47	1.15578	0.176622	2.40931	0.073308	0.941561	1
RPS26P6	3.52204	1.07031	1.60671	0.666154	0.505313	1
RPS27	24627.5	0.218834	0.271259	0.806734	0.41982	1
RPS27A	28855.5	0.152215	0.19229	0.791592	0.428599	1
RPS27AP1	1.92615	-1.81859	2.17783	-0.83505	0.403689	1
RPS27AP12	1.46548	0.447233	1.69891	0.263246	0.792361	1
RPS27AP16	12.1416	0.27289	0.638379	0.427474	0.669034	1
RPS27L	2202.71	0.0938517	0.208586	0.449943	0.652752	1
RPS27P25	2.64348	-0.495474	1.26158	-0.392741	0.69451	1
RPS28	6268.44	-0.238094	0.259693	-0.916829	0.359232	1
RPS28P7	2380.09	0.277015	0.273353	1.0134	0.310871	1
RPS29	13937	-0.0989945	0.286575	-0.34544	0.729764	1
RPS29P16	1.76028	0.169287	1.56002	0.108516	0.913586	1
RPS2P32	7.98938	-1.91595	0.89244	-2.14687	0.031804	1
RPS2P4	1.29966	-1.19062	1.94209	-0.613063	0.539835	1
RPS2P45	3.50542	0.125497	1.15489	0.108665	0.913468	1
RPS2P46	162.147	0.311641	0.311787	0.999534	0.317536	1
RPS2P5	5767.3	0.327416	0.205174	1.5958	0.110534	1
RPS2P55	2.91436	1.1858	1.48875	0.796508	0.425737	1
RPS2P7	4.49138	-0.0428118	1.08399	-0.0394947	0.968496	1
RPS3	45604.6	0.163382	0.26903	0.607301	0.543651	1
RPS3A	49169.3	0.0837207	0.201665	0.415147	0.678034	1
RPS3AP25	0.927152	2.39193	2.79862	0.85468	0.392728	1
RPS3AP26	1152.88	0.339453	1.09011	0.311393	0.755502	1
RPS3AP34	2.71248	0.438068	1.32734	0.330034	0.741375	1
RPS3AP37	0.972932	-1.7421	2.3116	-0.753635	0.451068	1
RPS3AP38	16.5449	0.71564	0.631017	1.1341	0.256751	1
RPS3AP47	2.57426	0.128703	1.45737	0.0883117	0.929629	1
RPS3AP49	0.965449	0	3.15171	0	1	1
RPS3AP5	15.7919	0.376129	0.584511	0.643492	0.519905	1
RPS3AP54	6.66405	0.488998	0.850353	0.575052	0.565256	1
RPS3AP6	11.963	0.683406	0.604685	1.13018	0.258398	1
RPS4X	21176.2	0.107567	0.18459	0.582735	0.560072	1
RPS4XP16	10.8907	1.0108	0.670217	1.50816	0.131512	1
RPS4XP2	1.4363	-0.433853	1.65958	-0.261424	0.793766	1
RPS4XP5	3.65015	-0.467752	1.2315	-0.379824	0.704076	1
RPS4Y1	6236.86	0.0990707	0.205373	0.482394	0.629526	1
RPS5	16377.1	0.199034	0.227231	0.875913	0.381077	1
RPS6	47622.2	0.164115	0.184709	0.888504	0.37427	1
RPS6KA1	770.881	0.0778374	0.281364	0.276643	0.782054	1
RPS6KA2	806.501	-0.0423401	0.282736	-0.149751	0.880961	1
RPS6KA3	626.257	0.0827905	0.187832	0.440768	0.659381	1
RPS6KA4	317.934	-0.202044	0.293004	-0.689563	0.490469	1
RPS6KA5	161.332	0.0892304	0.3286	0.271547	0.785971	1
RPS6KA6	604.017	0.0262674	0.274483	0.0956979	0.92376	1
RPS6KB1	820.406	-0.0871279	0.144415	-0.603316	0.546299	1
RPS6KB2	963.182	-0.0718761	0.228062	-0.31516	0.75264	1
RPS6KC1	779.342	-0.00884669	0.240537	-0.0367789	0.970661	1
RPS6KL1	272.313	-0.175206	0.372396	-0.470484	0.638009	1
RPS6P12	7.48245	1.45994	1.07444	1.35879	0.174213	1
RPS6P20	3.22245	-2.27447	1.29561	-1.75552	0.0791707	1
RPS6P25	3.68013	0.97118	1.17672	0.825329	0.409185	1
RPS7	31305.4	-0.0794125	0.229031	-0.346733	0.728792	1
RPS7P1	12.0401	0.602023	0.712718	0.844686	0.398286	1
RPS7P10	2.3526	-1.10157	1.49178	-0.738426	0.460256	1
RPS7P11	3.45469	0.37662	1.16839	0.32234	0.747195	1
RPS7P3	3.92833	-1.09508	1.23454	-0.887038	0.375058	1
RPS7P4	0.902988	1.20808	2.51984	0.479425	0.631636	1
RPS8	38063.6	0.0949876	0.224777	0.422585	0.672598	1
RPS9	4458.72	-0.245256	0.694102	-0.353343	0.723832	1
RPSA	64038.9	0.132388	0.231884	0.570922	0.568053	1
RPSAP12	4.95522	-0.163732	0.980886	-0.166923	0.867431	1
RPSAP13	2.80473	-0.00247233	1.55996	-0.00158486	0.998735	1
RPSAP14	16.2761	0.651314	0.657045	0.991278	0.32155	1
RPSAP15	1.79106	-0.335655	1.87162	-0.179339	0.857671	1
RPSAP18	1.56284	-2.73131	2.03256	-1.34378	0.17902	1
RPSAP19	2.83691	0.687735	1.40018	0.491178	0.623301	1
RPSAP26	2.65741	-0.638575	1.63436	-0.390719	0.696005	1
RPSAP29	1.0191	0.891641	2.08213	0.428236	0.66848	1
RPSAP36	4.52685	-0.608156	1.22131	-0.497954	0.618516	1
RPSAP4	2.33894	-0.853364	1.53951	-0.55431	0.579367	1
RPSAP41	7.48151	0.414604	0.78203	0.530164	0.595998	1
RPSAP43	2.40621	-0.180597	1.59403	-0.113296	0.909796	1
RPSAP45	3.28369	1.04984	1.23593	0.849436	0.395639	1
RPSAP48	3.78791	-0.621605	1.69045	-0.367716	0.713085	1
RPSAP5	1.60605	1.40766	2.01687	0.697941	0.485214	1
RPSAP52	1.81501	-2.04002	1.72134	-1.18514	0.235963	1
RPSAP54	2.78968	1.17963	1.75168	0.673427	0.500676	1
RPSAP58	71.9889	0.502144	0.384855	1.30476	0.191974	1
RPSAP61	1.22407	0.870214	1.86392	0.466873	0.640591	1
RPSAP69	1.1767	1.05667	2.25711	0.468151	0.639677	1
RPSAP70	7.48132	-0.327148	0.931117	-0.35135	0.725326	1
RPSAP8	1.45593	1.20844	2.01908	0.598508	0.549501	1
RPSAP9	7.16485	0.135769	0.828228	0.163928	0.869788	1
RPTOR	647.733	-0.204404	0.255232	-0.800854	0.423216	1
RPUSD1	454.076	-0.147183	0.292295	-0.503543	0.614583	1
RPUSD2	526.971	-0.0976706	0.229522	-0.42554	0.670443	1
RPUSD3	1189.93	-0.0526389	0.206014	-0.255511	0.798328	1
RPUSD4	1173.32	0.267194	0.291853	0.915511	0.359924	1
RRAD	1.80174	-0.0103652	1.60525	-0.00645707	0.994848	1
RRAGA	871.469	-0.0780494	0.287669	-0.271317	0.786147	1
RRAGB	143.743	-0.060313	0.328559	-0.183568	0.854352	1
RRAGC	636.402	0.125055	0.249517	0.501187	0.616239	1
RRAGD	488.986	0.097917	0.294058	0.332985	0.739145	1
RRAS	350.757	-0.416537	0.439216	-0.948366	0.342943	1
RRAS2	5016.42	-0.02548	0.218681	-0.116517	0.907243	1
RRBP1	4621.86	0.228619	0.226811	1.00797	0.313469	1
RREB1	787.311	-0.209142	0.22165	-0.943568	0.345391	1
RRH	4.15647	-0.431203	1.05827	-0.407459	0.683671	1
RRM1	3299.97	-0.000199498	0.393189	-0.000507385	0.999595	1
RRM2	3063.73	-0.12448	0.355011	-0.350636	0.725861	1
RRM2B	2420.22	0.189078	0.350481	0.539481	0.589555	1
RRM2P3	2.65886	1.30339	1.36532	0.954637	0.339761	1
RRN3	653.758	-0.0696088	0.184373	-0.377544	0.705769	1
RRN3P1	303.589	0.0207994	0.442476	0.0470069	0.962508	1
RRN3P3	33.4729	-0.0703967	0.439314	-0.160242	0.87269	1
RRNAD1	547.273	-0.196461	0.232949	-0.843364	0.399025	1
RRP1	1188	-0.0753018	0.174007	-0.432751	0.665196	1
RRP12	1888.13	-0.14505	0.185636	-0.781367	0.434586	1
RRP15	1406.12	-0.0788421	0.213876	-0.368634	0.712401	1
RRP1B	3031.17	0.109043	0.167948	0.649266	0.516166	1
RRP36	1136.64	-0.0871585	0.270458	-0.322262	0.747254	1
RRP7A	2216.96	-0.19878	0.181727	-1.09384	0.274027	1
RRP7BP	704.255	-0.0831283	0.356912	-0.23291	0.815832	1
RRP8	300.013	-0.142543	0.194783	-0.731806	0.464287	1
RRP9	1342.35	-0.0951076	0.21641	-0.439479	0.660314	1
RRS1	1011.61	-0.0058013	0.191528	-0.0302895	0.975836	1
RSAD1	958.673	0.0282306	0.214571	0.131567	0.895326	1
RSAD2	5.14242	0.249809	0.872885	0.286188	0.774734	1
RSBN1	541.468	0.0142443	0.190536	0.0747592	0.940406	1
RSBN1L	685.939	-0.149182	0.17408	-0.856971	0.391461	1
RSC1A1	39.7779	0.805081	1.49701	0.537791	0.590721	1
RSF1	2735.96	-0.179271	0.205014	-0.874433	0.381883	1
RSKR	283.307	0.145105	0.268659	0.540107	0.589123	1
RSL1D1	7188.55	0.174077	0.154577	1.12615	0.260104	1
RSL24D1	6608.17	-0.301681	0.204347	-1.47632	0.139859	1
RSL24D1P8	1.42579	-0.424435	1.62824	-0.26067	0.794347	1
RSPH1	10.3145	0.0566823	0.703154	0.0806114	0.935751	1
RSPH10B	5.47625	-1.07795	1.26693	-0.850835	0.394861	1
RSPH10B2	16.6703	0.183628	0.626909	0.292911	0.76959	1
RSPH14	5.43573	0.984835	0.982883	1.00199	0.31635	1
RSPH3	129.658	0.00736172	0.260537	0.028256	0.977458	1
RSPH4A	17.3323	-0.289067	0.585845	-0.493419	0.621716	1
RSPH6A	1.63416	-0.842696	1.64493	-0.512301	0.608441	1
RSPH9	11.5603	0.146582	0.705497	0.207771	0.835408	1
RSPO1	5.97223	-0.300673	0.921236	-0.32638	0.744137	1
RSPO2	9.58032	1.27142	0.731724	1.73757	0.0822871	1
RSPO3	1.12305	1.13866	2.01706	0.564514	0.572404	1
RSPO4	192.457	-0.297258	0.465545	-0.638516	0.523138	1
RSPRY1	761.234	0.141545	0.221947	0.637741	0.523642	1
RSRC1	582.639	0.155229	0.196938	0.788213	0.430572	1
RSRC2	3114.9	0.0144638	0.223581	0.0646916	0.94842	1
RSRP1	685.266	0.245559	0.234581	1.0468	0.295193	1
RSU1	1604.27	0.117193	0.2315	0.50623	0.612695	1
RTBDN	51.1349	-0.294074	0.441153	-0.666604	0.505025	1
RTCA	933.45	-0.205584	0.198192	-1.0373	0.299596	1
RTCB	3618.86	0.254376	0.211625	1.20202	0.229357	1
RTEL1	634.122	-0.213362	0.182579	-1.1686	0.242565	1
RTEL1-TNFRSF6B	151.259	-0.474124	0.458596	-1.03386	0.301202	1
RTF1	2853.18	0.0488519	0.168168	0.290494	0.771438	1
RTF2	1595.44	0.0600553	0.157228	0.381963	0.702489	1
RTKN	782.629	-0.0637467	0.196386	-0.324599	0.745484	1
RTKN2	876.335	0.0278831	0.230137	0.121159	0.903565	1
RTL1	1.18961	-1.59952	2.18288	-0.732759	0.463706	1
RTL10	617.526	-0.17979	0.186234	-0.965396	0.334347	1
RTL4	3.87796	0.957511	1.01938	0.939307	0.347573	1
RTL5	47.2999	0.450611	0.523989	0.859963	0.38981	1
RTL6	1001.89	-0.0326316	0.285727	-0.114205	0.909075	1
RTL8A	488.811	-0.454285	0.256472	-1.77129	0.0765129	1
RTL8B	113.935	-0.324735	0.338116	-0.960425	0.336841	1
RTL8C	703.341	-0.189034	0.353622	-0.534563	0.592952	1
RTL9	5.36272	0.035516	0.956935	0.0371143	0.970394	1
RTN1	45.8974	0.374701	0.385061	0.973095	0.330506	1
RTN2	328.835	-0.142069	0.260841	-0.544656	0.58599	1
RTN3	5956.37	0.166369	0.164626	1.01058	0.312215	1
RTN4	6273.54	-0.223285	0.24465	-0.91267	0.361416	1
RTN4IP1	484.898	0.106764	0.170647	0.62564	0.531551	1
RTN4R	207.094	-0.444351	0.41516	-1.07031	0.284479	1
RTN4RL1	2.71621	-1.2036	1.45054	-0.829756	0.406677	1
RTN4RL2	232.689	-0.25779	0.351054	-0.734332	0.462747	1
RTP1	48.0452	0.606855	0.409604	1.48157	0.138456	1
RTP3	2.0041	1.61338	1.65671	0.973849	0.330132	1
RTRAF	5483.75	-0.0795613	0.171147	-0.464872	0.642023	1
RTTN	730.038	0.02922	0.184912	0.158021	0.87444	1
RUBCN	453.501	0.0108419	0.190261	0.0569846	0.954557	1
RUBCNL	73.9963	0.551005	0.431433	1.27715	0.201549	1
RUFY1	476.731	0.168107	0.30878	0.544423	0.58615	1
RUFY2	258.008	-0.24322	0.187986	-1.29382	0.195728	1
RUFY3	1091.17	-0.0886299	0.235285	-0.376691	0.706403	1
RUFY4	21.013	0.125717	0.696861	0.180405	0.856835	1
RUNDC1	480.329	-0.103185	0.225186	-0.458221	0.646794	1
RUNDC3A	87.086	-0.208319	0.283087	-0.735883	0.461802	1
RUNDC3B	17.1117	0.362966	0.626451	0.5794	0.562319	1
RUNX1	14.9975	0.21904	0.550529	0.397872	0.690724	1
RUNX1T1	452.975	0.175861	0.21615	0.813609	0.415869	1
RUNX2	22.9551	-0.228709	0.720561	-0.317405	0.750936	1
RUNX3	17.8751	0.67132	0.527373	1.27295	0.203035	1
RUSC1	925.915	0.0458639	0.254277	0.18037	0.856862	1
RUSC2	184.208	-0.0930105	0.208314	-0.446492	0.655242	1
RUVBL1	2103.53	0.0927656	0.165659	0.559981	0.575492	1
RUVBL2	3757.38	-0.046895	0.194048	-0.241667	0.809038	1
RWDD1	1297.16	-0.166254	0.236161	-0.703984	0.481443	1
RWDD2A	226.677	0.172622	0.192612	0.896215	0.370138	1
RWDD2B	198.369	-1.73651	0.347411	-4.99843	5.78e-07	0.000260337
RWDD3	343.662	-0.154766	0.245976	-0.629193	0.529222	1
RWDD4	894.446	-0.0499157	0.23297	-0.214258	0.830346	1
RXFP1	11.5059	0.423723	0.743265	0.570083	0.568621	1
RXRA	837.534	-0.0449789	0.205115	-0.219286	0.826427	1
RXRB	5.93167	0.463528	0.958082	0.483808	0.628522	1
RXYLT1	201.869	-0.0871967	0.279207	-0.312302	0.754811	1
RYBP	1830.36	0.166634	0.155418	1.07217	0.283644	1
RYK	1572.16	-0.248943	0.163035	-1.52693	0.126779	1
RYR1	718.222	-0.0888729	0.200525	-0.4432	0.657621	1
RYR2	257.339	0.360436	0.236716	1.52265	0.127846	1
RYR3	33.4592	-0.00560111	0.439809	-0.0127353	0.989839	1
S100A1	9.34588	-0.646957	0.786235	-0.822855	0.410591	1
S100A10	1160.18	-0.102921	0.208099	-0.494578	0.620898	1
S100A11	1748.6	-0.433327	0.245047	-1.76834	0.0770036	1
S100A13	709.829	-0.176203	0.219113	-0.804165	0.421302	1
S100A14	52.8506	-0.62381	0.453042	-1.37693	0.168532	1
S100A16	286.382	-0.427548	0.297333	-1.43794	0.150451	1
S100A2	3.36289	-0.510889	1.14267	-0.447101	0.654802	1
S100A4	334.36	0.0972899	0.418756	0.232331	0.816281	1
S100A6	304.639	-0.226251	0.27018	-0.837406	0.402364	1
S100B	10.1521	-0.33187	0.743268	-0.446501	0.655235	1
S100PBP	1378.25	-0.129511	0.212717	-0.608842	0.542629	1
S1PR1	74.1827	0.898716	0.291642	3.08157	0.00205911	0.274463
S1PR2	239.579	-0.121597	0.328919	-0.369685	0.711617	1
S1PR3	215.538	0.0742466	0.343778	0.215973	0.829009	1
S1PR5	55.4979	0.40726	0.464295	0.877158	0.380401	1
SAA2	1.13056	0.459851	2.26094	0.203389	0.838831	1
SAAL1	1181.17	-0.0718162	0.212054	-0.338669	0.734859	1
SAC3D1	260.219	-0.115187	0.189173	-0.608897	0.542593	1
SACM1L	2305.96	0.132782	0.21856	0.607531	0.543499	1
SACS	2024.03	0.0285303	0.293799	0.0971081	0.922641	1
SAE1	8549.39	0.101638	0.145853	0.696853	0.485895	1
SAFB	2926.28	0.0456023	0.200963	0.226919	0.820487	1
SAFB2	1158.51	-0.0878258	0.208866	-0.420489	0.674129	1
SAG	7.01637	0.165819	0.856716	0.193552	0.846526	1
SALL1	2523.48	0.338373	0.345109	0.980482	0.326848	1
SALL2	9587.79	0.169119	0.228887	0.738874	0.459983	1
SALL3	214.828	0.705772	0.316824	2.22764	0.0259042	1
SALL4	3887.16	0.149335	0.220739	0.676523	0.498709	1
SAMD1	1182.72	-0.124809	0.269254	-0.463537	0.642979	1
SAMD10	56.6505	-0.441911	0.379943	-1.1631	0.24479	1
SAMD11	17.1565	-1.02502	1.13939	-0.899622	0.368321	1
SAMD12	471.198	0.122912	0.192891	0.637211	0.523988	1
SAMD13	62.7276	0.208024	0.424392	0.49017	0.624014	1
SAMD14	133.981	-0.511133	0.309693	-1.65045	0.0988512	1
SAMD15	16.6182	-0.393036	0.586843	-0.669747	0.503019	1
SAMD3	35.8457	-0.0693006	0.475666	-0.145692	0.884165	1
SAMD4A	178.152	0.288157	0.381991	0.754356	0.450635	1
SAMD4B	2335.67	-0.177726	0.183933	-0.966258	0.333915	1
SAMD5	11.4862	0.520481	0.652204	0.798033	0.424851	1
SAMD8	718.818	0.054895	0.186144	0.294906	0.768066	1
SAMD9	2.79129	-4.97896	1.97491	-2.5211	0.0116988	0.863642
SAMHD1	1799.3	0.254259	0.22097	1.15065	0.249876	1
SAMM50	1686.2	0.136504	0.168164	0.811728	0.416947	1
SAMSN1	36.0011	-0.235202	0.562298	-0.418287	0.675737	1
SAP130	1564.63	0.20401	0.185925	1.09727	0.272523	1
SAP18	5453.66	0.0863483	0.245815	0.351274	0.725383	1
SAP25	43.5046	-0.547534	0.515251	-1.06266	0.287938	1
SAP30	384.022	0.0139132	0.195665	0.0711073	0.943312	1
SAP30BP	1450.85	-0.0370592	0.134772	-0.274977	0.783334	1
SAP30L	402.539	-0.0376342	0.195563	-0.192441	0.847397	1
SAPCD1	1.67451	-0.441136	2.2756	-0.193855	0.84629	1
SAPCD2	1223.3	-0.104657	0.247874	-0.422219	0.672865	1
SAR1A	2658.01	0.065665	0.14834	0.442665	0.658008	1
SAR1B	623.618	-0.0426265	0.175232	-0.243257	0.807806	1
SARAF	2813.2	0.238674	0.202989	1.1758	0.239676	1
SARDH	303.055	-0.0963345	0.263155	-0.366075	0.714309	1
SARM1	133.622	0.134457	0.352235	0.381726	0.702664	1
SARNP	2866.95	-0.21056	0.195302	-1.07813	0.280977	1
SARS	4323.76	-0.256547	0.280255	-0.915406	0.359978	1
SARS2	512.397	-0.114324	0.259972	-0.439754	0.660116	1
SART1	1720.83	0.0464578	0.191277	0.242882	0.808097	1
SART3	2912.41	0.0702326	0.224591	0.312714	0.754498	1
SASH1	825.805	0.0290264	0.2174	0.133516	0.893785	1
SASS6	604.549	-0.0742037	0.214233	-0.34637	0.729065	1
SAT1	798.37	-0.200809	0.266631	-0.753135	0.451369	1
SAT2	1023.99	0.104516	0.237073	0.440859	0.659315	1
SATB1	928.73	0.235081	0.168817	1.39252	0.163766	1
SATB2	89.652	0.839285	0.305819	2.74438	0.00606247	0.603042
SATL1	80.4872	0.0427947	0.371351	0.11524	0.908255	1
SAV1	2008.41	0.0722379	0.181325	0.39839	0.690343	1
SAXO1	1.77694	-1.33563	1.70889	-0.781576	0.434464	1
SAXO2	20.0596	-0.236294	0.534963	-0.441702	0.658705	1
SAYSD1	127.29	-0.0731756	0.248908	-0.293987	0.768768	1
SBDS	783.071	-0.16525	0.215519	-0.766753	0.443228	1
SBDSP1	147.377	0.0993212	0.378197	0.262618	0.792845	1
SBF1	2077.16	-0.205155	0.273778	-0.749346	0.453649	1
SBF2	1269.3	-0.144087	0.208925	-0.689662	0.490407	1
SBK1	2253.4	-0.0846125	0.171744	-0.492667	0.622248	1
SBK2	18.7905	0.0750676	0.611471	0.122766	0.902293	1
SBK3	13.4309	-0.460561	0.728697	-0.632033	0.527365	1
SBNO1	1897.56	-0.13031	0.259815	-0.501549	0.615985	1
SBNO2	161.195	0.239295	0.915719	0.261319	0.793846	1
SBSN	2.73201	-0.568191	1.31672	-0.43152	0.66609	1
SBSPON	29.9397	-0.143201	0.489366	-0.292626	0.769808	1
SC5D	2618.35	0.203696	0.411277	0.495277	0.620405	1
SCAF1	1443.46	-0.199522	0.280769	-0.710628	0.477315	1
SCAF11	2513.36	-0.0766845	0.204002	-0.375901	0.70699	1
SCAF4	1706.82	0.117938	0.20692	0.569967	0.5687	1
SCAF8	1782.82	-0.154536	0.222674	-0.693999	0.487683	1
SCAI	720.706	-0.0715508	0.214445	-0.333655	0.73864	1
SCAMP1	1520.33	-0.0464918	0.17846	-0.260517	0.794465	1
SCAMP2	805.324	-0.0364257	0.192148	-0.189572	0.849645	1
SCAMP3	151.958	-1.34736	0.303849	-4.43431	9.24e-06	0.00311038
SCAMP4	753.577	-0.384299	0.347457	-1.10603	0.268713	1
SCAMP5	1741.37	0.126613	0.233938	0.541227	0.588351	1
SCAND1	445.769	-0.666519	0.431019	-1.54638	0.122013	1
SCAND2P	137.905	0.137838	0.255719	0.539023	0.589871	1
SCAP	2262.09	-0.0188412	0.17574	-0.10721	0.914622	1
SCAPER	256.392	0.210487	0.285655	0.736859	0.461208	1
SCARA3	309.693	-0.141845	0.215366	-0.658626	0.510136	1
SCARA5	6.05674	-0.464923	0.973454	-0.477602	0.632934	1
SCARB1	1028.74	-0.0308973	0.222087	-0.139123	0.889353	1
SCARB2	2019.8	0.0762895	0.162758	0.468728	0.639264	1
SCARF1	30.3155	-0.57487	0.806656	-0.712658	0.476057	1
SCARF2	89.4616	0.241326	0.533912	0.451996	0.651272	1
SCART1	8.67958	0.106434	0.813498	0.130835	0.895906	1
SCCPDH	745.818	-0.19607	0.220314	-0.889957	0.373489	1
SCD	23297.9	0.0932345	0.412208	0.226183	0.821059	1
SCD5	55.7568	0.348705	0.386989	0.901072	0.36755	1
SCFD1	2139.75	-0.0596495	0.250776	-0.237859	0.81199	1
SCFD2	273.947	0.109991	0.39841	0.276074	0.782491	1
SCG2	3.0363	-1.16449	1.34752	-0.864178	0.38749	1
SCG3	1843.86	-0.143109	0.293032	-0.488373	0.625285	1
SCG5	351.202	-0.717866	0.376806	-1.90514	0.0567625	1
SCGB2B2	5.67496	0.961965	0.97204	0.989635	0.322352	1
SCGB3A2	575.727	0.0874371	0.249302	0.350727	0.725793	1
SCHIP1	149.104	-0.49769	0.325443	-1.52927	0.126198	1
SCIMP	5.85236	0.851566	0.946011	0.900165	0.368033	1
SCIN	94.3655	0.32357	0.33722	0.959523	0.337295	1
SCLT1	510.461	0.00884969	0.257939	0.0343093	0.972631	1
SCLY	1392.33	-0.152118	0.171254	-0.888258	0.374402	1
SCMH1	456.384	-0.146177	0.202013	-0.723601	0.469311	1
SCML1	87.0444	0.989701	0.502737	1.96863	0.048996	1
SCML2	641.514	0.159718	0.180146	0.886601	0.375294	1
SCML2P2	2.59577	1.27281	1.36274	0.934003	0.350303	1
SCML4	8.33302	-1.13863	0.813553	-1.39958	0.161638	1
SCN11A	14.7765	0.244066	0.606515	0.402407	0.687385	1
SCN1A	36.5829	-0.486435	0.684346	-0.710802	0.477207	1
SCN1B	75.1995	0.339936	0.339729	1.00061	0.317015	1
SCN2A	47.0016	-0.0861876	0.387588	-0.222369	0.824027	1
SCN2B	11.9984	0.963207	0.781405	1.23266	0.217703	1
SCN3A	1.79597	-0.136673	1.91892	-0.0712241	0.943219	1
SCN3B	28.2012	0.541758	0.660204	0.820591	0.411879	1
SCN4A	408.923	-0.323033	0.388773	-0.830903	0.406028	1
SCN4B	102.841	0.232188	0.611015	0.380004	0.703942	1
SCN5A	369.631	0.138874	0.235496	0.589709	0.555385	1
SCN7A	23.2423	-0.185249	0.59121	-0.313339	0.754023	1
SCN8A	524.608	0.149347	0.223021	0.669654	0.503078	1
SCN9A	223.054	0.0305739	0.590409	0.0517843	0.958701	1
SCNM1	585.402	-0.112633	0.203901	-0.552394	0.580679	1
SCNN1A	2074.11	-0.0403587	0.210508	-0.191721	0.847961	1
SCNN1B	3.118	1.73024	1.3432	1.28815	0.197695	1
SCNN1D	63.5415	-0.612939	0.609826	-1.00511	0.314846	1
SCNN1G	63.0916	1.0074	0.737867	1.36528	0.172165	1
SCO1	2273.95	-0.0455496	0.16374	-0.278183	0.780872	1
SCO2	163.894	-0.637796	0.283366	-2.25078	0.0243993	1
SCOC	1708.33	-0.0375476	0.201339	-0.18649	0.852061	1
SCP2	1188.31	-0.0128524	0.179341	-0.0716645	0.942869	1
SCPEP1	1015.01	0.0384222	0.260098	0.147722	0.882562	1
SCRG1	8.5701	-0.132045	0.88279	-0.149577	0.881098	1
SCRIB	670.784	-0.21587	0.450745	-0.478918	0.631997	1
SCRN1	3784	0.17937	0.204134	0.878685	0.379572	1
SCRN2	621.237	-0.0283073	0.280574	-0.100891	0.919637	1
SCRN3	422.224	-0.263104	0.388086	-0.677954	0.497801	1
SCRT2	8.25174	0.832583	0.803866	1.03572	0.300331	1
SCT	11.3256	-1.05541	0.975381	-1.08205	0.279231	1
SCTR	3.59106	0.0285396	1.27461	0.0223909	0.982136	1
SCUBE1	122.419	-0.0595121	0.355509	-0.1674	0.867056	1
SCUBE2	35.2772	1.09239	0.479953	2.27603	0.0228442	1
SCUBE3	50.871	0.29717	0.519164	0.572401	0.56705	1
SCX	11.2739	-0.532501	0.80983	-0.657546	0.51083	1
SCYGR4	3.91839	-0.846935	1.15578	-0.732783	0.46369	1
SCYL1	1250.67	-0.00387391	0.209947	-0.0184519	0.985278	1
SCYL2	709.322	0.0424447	0.255403	0.166188	0.868009	1
SCYL3	241.405	-0.138067	0.19498	-0.708108	0.478878	1
SDAD1	1998.75	-0.0628668	0.172001	-0.365502	0.714737	1
SDAD1P1	74.9931	0.280671	0.37626	0.745948	0.455699	1
SDC1	930.113	-0.0627518	0.297151	-0.211178	0.832748	1
SDC2	1923.42	0.0171711	0.261847	0.0655768	0.947715	1
SDC3	1328.84	-0.0917664	0.179194	-0.512107	0.608576	1
SDC4	1582.26	0.0111238	0.228712	0.0486369	0.961209	1
SDCBP	2400.08	0.130337	0.164535	0.792152	0.428272	1
SDCBP2	98.6411	-0.0142102	0.441283	-0.0322021	0.974311	1
SDCCAG8	112.794	-0.42979	0.52396	-0.820272	0.412061	1
SDE2	439.699	-0.0542098	0.203074	-0.266946	0.78951	1
SDF2	686.849	0.0126306	0.25558	0.0494195	0.960585	1
SDF2L1	264.654	-0.0587295	0.452476	-0.129796	0.896728	1
SDF4	1438.58	-0.0903993	0.194682	-0.464344	0.642401	1
SDHA	2188.37	0.227935	0.27357	0.833188	0.404739	1
SDHAF1	184.791	-0.0973741	0.24068	-0.404579	0.685787	1
SDHAF2	470.267	-0.101415	0.210465	-0.48186	0.629905	1
SDHAF3	592.344	-0.0763466	0.275764	-0.276854	0.781892	1
SDHAF4	472.698	-0.0654477	0.221282	-0.295766	0.767409	1
SDHAP1	222.99	-0.0537176	0.242613	-0.221412	0.824771	1
SDHAP2	17.1365	-0.0143401	0.510687	-0.02808	0.977598	1
SDHAP3	193.203	-0.207645	0.305327	-0.680072	0.496459	1
SDHB	1256.82	-0.0282437	0.225716	-0.12513	0.900421	1
SDHC	3337.97	0.1242	0.252152	0.49256	0.622323	1
SDHD	2033.6	-0.0864333	0.180909	-0.477772	0.632813	1
SDHDP6	4.37817	0.801492	1.30673	0.613355	0.539641	1
SDK1	421.111	0.450576	0.264968	1.70049	0.0890385	1
SDK2	424.876	0.082623	0.517674	0.159604	0.873193	1
SDR16C5	3.16577	-0.757372	1.19759	-0.632411	0.527118	1
SDR39U1	699.843	-0.108382	0.256502	-0.422538	0.672632	1
SDR42E1	39.4713	-3.63909	0.455315	-7.99247	1.32e-15	2.12e-12
SDR42E2	2.32332	-0.217195	1.26546	-0.171633	0.863726	1
SDS	5.29161	-1.08948	1.12783	-0.965998	0.334045	1
SDSL	63.8925	-0.128746	0.583131	-0.220784	0.825261	1
SEC11A	5370.07	-0.12499	0.201398	-0.620612	0.534855	1
SEC11C	826.366	0.150402	0.310309	0.484685	0.6279	1
SEC13	2565.66	0.191233	0.273052	0.700354	0.483706	1
SEC14L1	1703.36	0.181806	0.209526	0.867702	0.385558	1
SEC14L1P1	14.7564	-0.396441	0.649142	-0.610714	0.541389	1
SEC14L2	57.6733	-0.224033	0.509527	-0.439688	0.660163	1
SEC14L3	1.16157	-1.62661	2.73895	-0.59388	0.552593	1
SEC14L4	127.338	-0.268019	0.278745	-0.961521	0.33629	1
SEC14L5	281.216	0.0361341	0.310869	0.116236	0.907466	1
SEC14L6	81.3228	0.010251	0.374792	0.0273512	0.97818	1
SEC16A	1991.83	-0.167779	0.210771	-0.796023	0.426019	1
SEC16B	50.0358	0.180023	0.349373	0.515276	0.60636	1
SEC1P	9.6755	0.439277	0.699632	0.627869	0.53009	1
SEC22A	264.134	-0.0866515	0.185698	-0.466627	0.640767	1
SEC22B	1079.35	-0.0501038	0.175659	-0.285234	0.775465	1
SEC22B2	1.61763	0.169554	2.28415	0.0742305	0.940827	1
SEC22B4P	12.5272	0.0757071	0.968289	0.0781864	0.93768	1
SEC22C	902.654	0.0235195	0.201639	0.116642	0.907144	1
SEC23A	1931.47	0.18625	0.23114	0.805792	0.420363	1
SEC23B	1771.94	0.194022	0.258489	0.7506	0.452894	1
SEC23IP	1863.61	0.0344783	0.292532	0.117861	0.906177	1
SEC24A	1142.04	0.23014	0.192262	1.19701	0.231303	1
SEC24B	781.558	-0.00513218	0.1941	-0.0264409	0.978906	1
SEC24C	2129.82	-0.0353984	0.313316	-0.11298	0.910047	1
SEC24D	2115.55	0.265258	0.296317	0.895184	0.370689	1
SEC31A	3494.18	0.0841652	0.149205	0.564089	0.572693	1
SEC31B	111.236	0.0313849	0.322976	0.097174	0.922588	1
SEC61A1	4939.97	0.215879	0.281521	0.766831	0.443182	1
SEC61A2	460.183	-0.0109454	0.180571	-0.0606154	0.951666	1
SEC61B	1722.1	-0.115687	0.249602	-0.463485	0.643017	1
SEC61G	1809.71	0.0681791	0.242914	0.280671	0.778963	1
SEC62	2718.04	-0.301341	0.171271	-1.75944	0.0785031	1
SEC63	3521.24	0.0930959	0.24254	0.383837	0.7011	1
SECISBP2	2460.93	-0.00808147	0.198777	-0.040656	0.96757	1
SECISBP2L	1084.48	-0.0417576	0.181454	-0.230128	0.817992	1
SECTM1	2.72305	0.4737	1.25783	0.376601	0.70647	1
SEH1L	1522.01	0.0434015	0.203897	0.21286	0.831436	1
SEL1L	909.079	0.0836776	0.200533	0.417277	0.676476	1
SEL1L3	2073.47	-0.00147192	0.156492	-0.0094057	0.992495	1
SELENBP1	453.356	-0.149886	0.220358	-0.680193	0.496382	1
SELENOF	2962.58	-0.078823	0.168685	-0.46728	0.6403	1
SELENOH	2473.67	-0.356707	0.175834	-2.02866	0.0424927	1
SELENOI	2043.58	0.101015	0.2629	0.384232	0.700807	1
SELENOK	744.835	-0.214473	0.232636	-0.921925	0.356568	1
SELENOKP1	1.64141	-1.24085	1.78702	-0.694367	0.487452	1
SELENOM	183.867	-0.495347	0.467171	-1.06031	0.289002	1
SELENON	3283.88	-0.0670705	0.205801	-0.3259	0.7445	1
SELENOO	324.119	-0.273984	0.309369	-0.885623	0.375821	1
SELENOP	712.376	0.540332	0.51162	1.05612	0.290914	1
SELENOS	722.38	-0.105123	0.170989	-0.614797	0.538689	1
SELENOT	1514.12	-0.00746752	0.194338	-0.0384255	0.969348	1
SELENOV	135.361	0.187197	0.37549	0.498541	0.618103	1
SELENOW	4408.99	-0.0133165	0.231808	-0.0574464	0.95419	1
SELL	2.17307	-0.139663	1.46787	-0.095147	0.924198	1
SELPLG	2.18961	0.438043	1.61182	0.27177	0.785799	1
SEM1	3491.29	-0.313189	0.217668	-1.43884	0.150196	1
SEMA3A	738.648	-0.264748	0.487636	-0.542922	0.587183	1
SEMA3B	119.454	-0.383552	0.615092	-0.623569	0.532911	1
SEMA3C	26.7741	0.37611	0.492906	0.763046	0.445436	1
SEMA3D	123.043	0.24668	0.511018	0.482723	0.629293	1
SEMA3E	52.9018	-0.350265	0.438408	-0.798947	0.424321	1
SEMA3F	1011.3	0.0820289	0.282173	0.290704	0.771278	1
SEMA3G	86.4135	-0.0200721	0.294243	-0.068216	0.945614	1
SEMA4A	235.876	0.156056	0.399675	0.390456	0.696199	1
SEMA4B	1274.91	0.0276916	0.214816	0.128909	0.89743	1
SEMA4C	1873.55	-0.0386123	0.213007	-0.181273	0.856154	1
SEMA4D	1088.93	0.128173	0.224423	0.571122	0.567917	1
SEMA4F	189.799	0.123651	0.256949	0.481229	0.630354	1
SEMA4G	225.479	0.216277	0.271843	0.795595	0.426267	1
SEMA5A	576.058	0.47071	0.219346	2.14597	0.0318756	1
SEMA5B	714.605	0.127621	0.28693	0.444781	0.656478	1
SEMA6A	8740.16	-0.0735475	0.361628	-0.203379	0.838839	1
SEMA6B	1359.08	0.0358239	0.373594	0.0958899	0.923608	1
SEMA6C	491.139	-0.0963231	0.293397	-0.328302	0.742683	1
SEMA7A	411.927	0.195301	0.321045	0.60833	0.542969	1
SEMG1	97.7503	0.106826	0.599103	0.17831	0.858479	1
SENP1	799.852	0.0197793	0.188899	0.104708	0.916607	1
SENP2	1417.92	0.347031	0.200217	1.73328	0.0830462	1
SENP3	2204.3	-0.0384263	0.19842	-0.193661	0.846441	1
SENP3-EIF4A1	16.3806	0.0278097	0.983273	0.0282828	0.977437	1
SENP5	736.21	0.115988	0.196261	0.59099	0.554527	1
SENP6	2878.36	-0.0757153	0.241219	-0.313886	0.753608	1
SENP7	310.92	0.00570378	0.262406	0.0217365	0.982658	1
SENP8	174.371	0.00997401	0.248986	0.0400586	0.968046	1
SEPHS1	20264.7	0.0946851	0.249704	0.379189	0.704548	1
SEPHS2	1806.88	0.0719881	0.24644	0.292112	0.770201	1
SEPSECS	314.942	-0.0550049	0.413491	-0.133026	0.894173	1
SEPT1	19.1495	-0.435113	0.51367	-0.847068	0.396957	1
SEPT10	2653.92	0.0417797	0.157387	0.265458	0.790657	1
SEPT11	3730.07	0.0152092	0.225373	0.0674846	0.946196	1
SEPT14	73.1829	0.643539	0.326435	1.97142	0.048676	1
SEPT14P12	1.53442	-0.664741	1.63403	-0.406809	0.684148	1
SEPT14P19	9.03459	0.0386128	0.753446	0.0512483	0.959128	1
SEPT14P2	1.7238	-4.41048	1.99374	-2.21216	0.0269553	1
SEPT2	12071	0.180596	0.151051	1.19559	0.231855	1
SEPT3	1934	0.491214	0.243766	2.01511	0.0438935	1
SEPT4	252.279	0.248203	0.280155	0.885949	0.375645	1
SEPT5	147.696	-0.341787	0.280084	-1.2203	0.22235	1
SEPT6	1052.57	0.567119	0.237587	2.38699	0.0169868	1
SEPT7	4861.81	-0.000842256	0.183645	-0.00458633	0.996341	1
SEPT7P2	322.885	-0.0861082	0.253849	-0.339211	0.734451	1
SEPT8	1227.3	0.395134	0.230474	1.71444	0.0864485	1
SEPT9	8255.55	-0.0282768	0.216477	-0.130623	0.896074	1
SERAC1	463.988	-0.0873145	0.296907	-0.29408	0.768697	1
SERBP1	25043	0.154918	0.147893	1.0475	0.29487	1
SERBP1P1	2.31414	0.182809	1.6577	0.110278	0.912189	1
SERBP1P5	3.00565	-0.96178	1.40596	-0.684073	0.493929	1
SERBP1P6	0.888737	-0.380474	3.3831	-0.112463	0.910456	1
SERF1A	49.4957	-0.219546	0.554972	-0.395599	0.692401	1
SERF1B	108.419	-0.142321	0.4424	-0.321702	0.747678	1
SERF2	9172.21	-0.141092	0.245765	-0.574091	0.565906	1
SERGEF	353.512	0.230345	0.189396	1.21621	0.223906	1
SERHL	30.7679	-0.417285	0.498283	-0.837447	0.402341	1
SERHL2	18.8359	0.630057	0.498182	1.26471	0.205975	1
SERINC1	1522.38	-0.101793	0.182648	-0.557319	0.57731	1
SERINC2	661.739	0.0632734	0.262567	0.24098	0.80957	1
SERINC3	1128.22	-0.0680126	0.178856	-0.380265	0.703749	1
SERINC4	1.7846	-0.260737	1.50191	-0.173604	0.862177	1
SERINC5	2843.75	0.104085	0.177577	0.586138	0.557783	1
SERP1	4029.62	0.14792	0.165514	0.893702	0.371482	1
SERP2	24.1982	0.0690771	0.458365	0.150703	0.88021	1
SERPINA10	14.7539	-0.20565	0.760257	-0.270501	0.786775	1
SERPINA11	8.60784	-1.18688	1.2051	-0.98488	0.324683	1
SERPINA3	1.18254	-1.31456	2.48626	-0.528729	0.596994	1
SERPINA5	105.906	-0.138306	0.344847	-0.401066	0.688372	1
SERPINB1	295.094	-0.123946	0.179449	-0.690704	0.489751	1
SERPINB10	3.47956	-1.21647	1.19518	-1.01782	0.308764	1
SERPINB3	2.7437	4.37891	2.69575	1.62437	0.104296	1
SERPINB4	12.0953	-0.0233856	0.884162	-0.0264495	0.978899	1
SERPINB5	4.32285	-2.72633	1.33138	-2.04774	0.040585	1
SERPINB6	636.237	-0.168816	0.265884	-0.634925	0.525478	1
SERPINB8	15.9699	-1.16723	0.834885	-1.39807	0.162091	1
SERPINB9	1969.31	0.00587858	0.859795	0.00683719	0.994545	1
SERPINC1	0.894931	-0.242976	2.43286	-0.0998726	0.920445	1
SERPINE1	114.916	-0.725042	0.556701	-1.30239	0.192783	1
SERPINE2	1380.27	0.169326	0.167755	1.00937	0.312798	1
SERPINE3	6.87473	0.387089	0.862782	0.448653	0.653682	1
SERPINF1	627.306	-0.220189	0.248176	-0.88723	0.374955	1
SERPINF2	42.5366	-0.54369	0.662796	-0.820299	0.412046	1
SERPING1	1074.95	0.0280765	0.219554	0.12788	0.898244	1
SERPINH1	10344.1	0.0706065	0.237134	0.29775	0.765894	1
SERPINI1	303.525	0.0896041	0.308074	0.290852	0.771164	1
SERPINI2	1.98469	0.623662	1.39693	0.446454	0.65527	1
SERTAD1	144.186	-0.328008	0.373219	-0.878863	0.379475	1
SERTAD2	231.048	0.265971	0.207203	1.28363	0.199273	1
SERTAD3	452.629	-0.188213	0.269226	-0.699089	0.484497	1
SERTAD4	32.5208	-0.171797	0.446598	-0.384678	0.700476	1
SERTM1	27.8209	0.770201	0.847127	0.909192	0.363249	1
SERTM2	17.0967	0.647229	0.75098	0.861846	0.388772	1
SESN1	780.681	0.24814	0.327028	0.758773	0.447988	1
SESN2	684.606	-0.573228	0.729987	-0.785258	0.432302	1
SESN3	1768.4	0.232361	0.415054	0.559834	0.575593	1
SESTD1	642.604	0.177934	0.318895	0.557969	0.576866	1
SET	35666.6	0.107442	0.15977	0.67248	0.501278	1
SETBP1	127.393	0.313637	0.252555	1.24186	0.21429	1
SETD1A	1016.67	-0.162399	0.226536	-0.716881	0.473447	1
SETD1B	378.458	-0.00228578	0.297885	-0.00767338	0.993878	1
SETD2	1828.03	-0.0271756	0.196014	-0.138641	0.889734	1
SETD3	1821.81	0.120189	0.159379	0.754112	0.450782	1
SETD4	538.878	-0.169601	0.17946	-0.94506	0.344628	1
SETD5	6069.83	-0.00490829	0.196969	-0.024919	0.98012	1
SETD6	647.04	-0.0408267	0.241433	-0.169102	0.865717	1
SETD7	261.225	0.161565	0.391299	0.412894	0.679684	1
SETD9	59.6705	-0.340193	0.508743	-0.668694	0.50369	1
SETDB1	1438.42	0.103756	0.19519	0.531562	0.595029	1
SETDB2	287.211	-0.0635091	0.277692	-0.228703	0.8191	1
SETMAR	513.281	-0.100747	0.236382	-0.426206	0.669957	1
SETP12	6.80883	-0.519241	0.83337	-0.623062	0.533244	1
SETP14	2.78467	2.65449	1.58327	1.67658	0.0936239	1
SETX	1963.39	-0.312912	0.277491	-1.12764	0.25947	1
SEZ6	124.376	-0.66506	0.389045	-1.70947	0.087364	1
SEZ6L	21.5569	-0.477116	0.672616	-0.709344	0.478111	1
SEZ6L2	1715.02	0.0772436	0.19715	0.391801	0.695205	1
SF1	5128.2	-0.0354842	0.21418	-0.165674	0.868413	1
SF3A1	3699.95	0.0586436	0.336246	0.174407	0.861546	1
SF3A2	1908.85	-0.42668	0.383772	-1.1118	0.266222	1
SF3A3	4384.51	0.135182	0.35933	0.376206	0.706763	1
SF3B1	11593.7	-0.162855	0.171277	-0.950827	0.341692	1
SF3B2	7730.36	0.000214695	0.202482	0.00106032	0.999154	1
SF3B3	6624.42	0.281417	0.283471	0.992753	0.32083	1
SF3B4	1984.26	-0.270288	0.24133	-1.11999	0.262717	1
SF3B5	1650.04	0.0691438	0.307525	0.22484	0.822104	1
SF3B6	2596.27	-0.0910145	0.185576	-0.490442	0.623821	1
SFI1	484.138	-0.275082	0.259625	-1.05954	0.289356	1
SFMBT1	369.139	-0.137848	0.36306	-0.379685	0.704179	1
SFMBT2	320.128	0.465935	0.351837	1.32429	0.185405	1
SFN	53.1689	-0.861333	0.476538	-1.80748	0.0706878	1
SFPQ	12757.1	-0.125104	0.262255	-0.477031	0.63334	1
SFR1	254.88	-0.240767	0.243602	-0.988363	0.322975	1
SFRP1	20645.3	-0.107866	0.258266	-0.417653	0.676201	1
SFRP2	5731.05	-0.440246	0.281297	-1.56505	0.11757	1
SFRP5	95.6326	0.16301	0.458446	0.355571	0.722162	1
SFSWAP	1398.19	-0.0980734	0.190109	-0.515881	0.605938	1
SFT2D1	834.523	-0.118187	0.170048	-0.695025	0.48704	1
SFT2D2	416.23	0.0550405	0.24796	0.221973	0.824335	1
SFT2D3	376.582	0.145062	0.196166	0.739487	0.459612	1
SFTA2	1.08759	0.106546	2.43039	0.043839	0.965033	1
SFTPB	38.4841	-0.304195	0.42147	-0.721748	0.47045	1
SFTPD	7.41371	0.290018	0.845204	0.343134	0.731497	1
SFXN1	2137.25	0.0172883	0.203549	0.0849343	0.932314	1
SFXN2	394.711	-0.240053	0.323076	-0.743023	0.457468	1
SFXN3	65.8439	-0.100906	0.556852	-0.181209	0.856204	1
SFXN4	390.556	-0.314055	0.198075	-1.58553	0.112846	1
SFXN5	632.57	-0.338583	0.236725	-1.43028	0.152637	1
SGCA	5.91962	-0.455507	0.9336	-0.487903	0.625618	1
SGCB	874.046	-0.000890224	0.180285	-0.00493787	0.99606	1
SGCD	6.51534	1.39751	0.920459	1.51827	0.128946	1
SGCE	485.605	0.105842	0.233211	0.453848	0.649939	1
SGF29	251.718	-0.147154	0.309297	-0.475769	0.634239	1
SGIP1	12.1826	0.302887	0.74025	0.409168	0.682416	1
SGK1	301.981	0.180895	0.43539	0.415477	0.677793	1
SGK2	15.806	-0.523241	0.809069	-0.64672	0.517813	1
SGK3	209.73	0.0520365	0.34303	0.151697	0.879426	1
SGMS1	518.347	0.233405	0.19938	1.17066	0.241737	1
SGMS2	9.8451	0.211668	0.92429	0.229007	0.818864	1
SGO1	724.243	-0.0953003	0.195256	-0.48808	0.625493	1
SGO2	1946.4	0.0286579	0.23056	0.124297	0.90108	1
SGPL1	1604.96	-0.190972	0.199117	-0.959094	0.337511	1
SGPP1	161.702	-0.131773	0.32239	-0.408738	0.682732	1
SGPP2	9.73898	-0.460594	0.699922	-0.658065	0.510497	1
SGSH	266.56	-0.228428	0.216793	-1.05367	0.292033	1
SGSM1	238.514	0.0693565	0.325587	0.21302	0.831311	1
SGSM2	946.685	-0.440812	0.240158	-1.8355	0.066431	1
SGSM3	1311.56	-0.101813	0.282688	-0.36016	0.718727	1
SGTA	2347.94	-0.193059	0.252057	-0.765932	0.443717	1
SGTB	524.526	-0.0416014	0.189883	-0.21909	0.82658	1
SH2B1	797.152	-0.0216205	0.229297	-0.0942905	0.924878	1
SH2B2	168.144	-0.340348	0.332744	-1.02285	0.306377	1
SH2B3	1105.28	-0.190103	0.290393	-0.654642	0.512698	1
SH2D2A	137.494	-0.204261	0.415439	-0.491674	0.62295	1
SH2D3A	343.31	-0.306321	0.323887	-0.945766	0.344268	1
SH2D3C	93.7514	-0.161968	0.410141	-0.394907	0.692911	1
SH2D4A	141.24	-0.107729	0.325911	-0.330547	0.740987	1
SH2D4B	1.6189	-0.255057	1.61188	-0.158236	0.874271	1
SH2D5	361.214	0.629332	0.300109	2.09701	0.0359924	1
SH2D6	22.7664	-0.271582	0.508585	-0.533996	0.593344	1
SH3BGR	196.204	-0.294616	0.273591	-1.07685	0.281548	1
SH3BGRL	1357.52	0.202572	0.189097	1.07126	0.284054	1
SH3BGRL2	812.827	0.0261284	0.218599	0.119527	0.904858	1
SH3BGRL3	1740.24	-0.248527	0.317819	-0.781976	0.434228	1
SH3BP1	643.34	-0.437818	0.29009	-1.50925	0.131235	1
SH3BP2	701.531	-0.202563	0.200525	-1.01016	0.312417	1
SH3BP4	2012.53	-0.0256951	0.282465	-0.0909672	0.927519	1
SH3BP5	362.182	0.32718	0.32245	1.01467	0.310264	1
SH3BP5L	946.264	-0.0746241	0.258487	-0.288696	0.772814	1
SH3D19	2022.44	0.0737278	0.265832	0.277347	0.781514	1
SH3D21	275.264	0.0505795	0.324835	0.155708	0.876263	1
SH3GL1	2490.21	-0.376127	0.25759	-1.46018	0.144241	1
SH3GL1P1	22.0574	-0.220553	0.580909	-0.379669	0.704191	1
SH3GL2	233.913	0.212375	0.230983	0.91944	0.357865	1
SH3GL3	257.177	-0.0785543	0.277503	-0.283075	0.777119	1
SH3GLB1	1352.82	-0.12564	0.209809	-0.598832	0.549285	1
SH3GLB2	1229.28	-0.186261	0.23068	-0.807446	0.419409	1
SH3KBP1	708.254	0.182563	0.306765	0.595122	0.551762	1
SH3PXD2A	997.482	0.00276048	0.229251	0.0120413	0.990393	1
SH3PXD2B	2431.23	-0.0798557	0.273378	-0.292107	0.770205	1
SH3RF1	350.761	0.0212653	0.223889	0.0949813	0.92433	1
SH3RF2	26.0693	0.0450257	0.436593	0.10313	0.91786	1
SH3RF3	31.4966	-0.765099	0.632562	-1.20952	0.226462	1
SH3TC1	2.62124	-1.21647	1.40232	-0.867474	0.385683	1
SH3TC2	6.03804	-0.763462	1.24709	-0.612193	0.54041	1
SH3YL1	670.609	0.295321	0.213758	1.38156	0.167106	1
SHANK1	34.262	0.201543	0.400849	0.502791	0.615111	1
SHANK2	1017.25	-0.163515	0.258017	-0.633737	0.526253	1
SHANK3	98.7638	-0.403334	1.39755	-0.288601	0.772886	1
SHARPIN	520.195	-0.379313	0.342578	-1.10723	0.268195	1
SHB	238.128	-0.132472	0.246643	-0.537101	0.591198	1
SHBG	13.2791	0.530486	0.602519	0.880447	0.378617	1
SHC1	6802.2	-0.0371316	0.198516	-0.187046	0.851625	1
SHC2	131.119	-1.44471	1.11481	-1.29592	0.195002	1
SHC3	152.386	0.212816	0.616471	0.345217	0.729931	1
SHC4	18.7755	0.445916	0.645909	0.690371	0.489961	1
SHCBP1	466.577	0.0607023	0.222926	0.272298	0.785393	1
SHD	44.7619	-0.0323814	0.381153	-0.0849564	0.932296	1
SHE	53.226	0.50988	0.432517	1.17887	0.238451	1
SHF	536.295	-0.236981	0.196159	-1.20811	0.227006	1
SHISA2	670.02	-1.06009	0.499986	-2.12023	0.0339863	1
SHISA3	63.5139	0.439817	0.649595	0.677063	0.498366	1
SHISA4	120.71	-0.359162	0.263263	-1.36427	0.172483	1
SHISA5	3081.52	-0.451698	0.217167	-2.07996	0.0375291	1
SHISA6	125.755	0.456856	0.269907	1.69264	0.0905236	1
SHISA7	51.4041	0.550628	0.362112	1.5206	0.12836	1
SHISA8	3.67243	0.806441	1.99134	0.404974	0.685497	1
SHISA9	1017.27	0.0772068	0.279858	0.275878	0.782642	1
SHISAL1	317.126	-0.36692	0.247243	-1.48404	0.137797	1
SHISAL2A	11.744	-0.0350397	0.744868	-0.0470415	0.96248	1
SHISAL2B	92.7844	-0.557254	0.460388	-1.2104	0.226125	1
SHKBP1	1544.21	-0.137887	0.223826	-0.616043	0.537866	1
SHLD1	96.1472	-0.0428048	0.296493	-0.144371	0.885208	1
SHLD2	1148.82	0.338129	0.248141	1.36265	0.172993	1
SHLD2P1	43.3856	-0.460117	0.547794	-0.839945	0.400939	1
SHLD2P3	12.0764	-0.334783	0.869804	-0.384895	0.700315	1
SHLD3	92.1926	-0.188805	0.328397	-0.574928	0.56534	1
SHMT1	1011.08	-0.149322	0.189845	-0.786546	0.431548	1
SHMT2	6962.79	-0.698495	0.320457	-2.17969	0.0292807	1
SHOC2	797.339	-0.06953	0.161316	-0.431016	0.666457	1
SHOX	6.99664	0.178661	1.0109	0.176735	0.859717	1
SHOX2	2.03684	1.15437	1.46836	0.786159	0.431774	1
SHPK	1233.8	0.0203684	0.299981	0.067899	0.945866	1
SHPRH	994.582	-0.114662	0.209394	-0.54759	0.583973	1
SHQ1	763.642	0.00754329	0.206319	0.0365614	0.970835	1
SHROOM1	106.719	0.0146458	0.357714	0.0409429	0.967341	1
SHROOM2	462.545	-0.203979	0.213779	-0.954156	0.340005	1
SHROOM3	1255.96	-0.0839422	0.233467	-0.359547	0.719186	1
SHROOM4	153.601	0.258232	0.302339	0.854112	0.393043	1
SHTN1	770.685	-0.0466348	0.226921	-0.205511	0.837173	1
SIAE	142.667	0.73945	0.330115	2.23998	0.0250922	1
SIAH1	906.499	-0.095758	0.190797	-0.501884	0.615749	1
SIAH2	534.555	-0.206446	0.308079	-0.670107	0.502789	1
SIAH3	6.78269	0.192366	1.07256	0.179353	0.857661	1
SIDT1	2.81255	-0.11723	1.18703	-0.098759	0.92133	1
SIDT2	440.119	-0.207507	0.237855	-0.872409	0.382985	1
SIGIRR	485.519	-0.518009	0.442059	-1.17181	0.241273	1
SIGLEC10	10.5756	-0.329285	0.701725	-0.46925	0.638891	1
SIGLEC11	6.27535	-0.184375	0.854732	-0.215711	0.829213	1
SIGLEC15	4.1538	-0.580653	1.26569	-0.458765	0.646403	1
SIGLEC6	10.3477	-0.463435	0.726603	-0.637811	0.523597	1
SIGLEC8	2.49376	-1.29904	1.45841	-0.890723	0.373078	1
SIGMAR1	2142.86	-0.121801	0.17777	-0.685159	0.493244	1
SIK1	127.788	0.13035	0.41216	0.31626	0.751805	1
SIK1B	115.822	0.32644	0.326376	1.0002	0.317216	1
SIK2	545.318	0.0144164	0.221008	0.0652303	0.947991	1
SIK3	755.414	0.135482	0.201294	0.673055	0.500912	1
SIKE1	1511.64	0.0359978	0.175388	0.205246	0.83738	1
SIL1	141.043	-0.228751	0.292144	-0.783009	0.433622	1
SIM1	4.34595	-0.838045	1.26682	-0.661532	0.508271	1
SIM2	10.9348	-0.0940434	0.612573	-0.153522	0.877987	1
SIMC1	388.712	0.0903718	0.183779	0.491743	0.622901	1
SIN3A	2631.64	0.152954	0.221788	0.689642	0.490419	1
SIN3B	1562.14	-0.350885	0.259013	-1.3547	0.175513	1
SINHCAF	11019.6	0.146467	0.172686	0.848169	0.396344	1
SINHCAFP1	2.2383	0.186647	1.56753	0.119071	0.905219	1
SINHCAFP2	0.945302	-1.32909	2.55674	-0.519838	0.603177	1
SINHCAFP3	24.8444	-1.43314	0.846307	-1.6934	0.0903786	1
SIPA1	559.914	-0.456194	0.27184	-1.67817	0.0933138	1
SIPA1L1	2123.57	-0.0838305	0.187719	-0.446575	0.655182	1
SIPA1L2	523.837	0.125055	0.279195	0.447913	0.654216	1
SIPA1L3	620.823	-0.181694	0.301295	-0.603043	0.54648	1
SIRPA	204.853	0.108294	0.342588	0.316107	0.751921	1
SIRPAP1	3.26909	0.491867	1.27108	0.386969	0.698779	1
SIRPB1	1.89846	0.652417	1.36982	0.47628	0.633875	1
SIRPB2	1.39397	-0.269814	2.13135	-0.126593	0.899263	1
SIRT1	2634.4	0.119936	0.31014	0.386714	0.698968	1
SIRT2	107.11	0.0524412	0.278951	0.187995	0.850881	1
SIRT3	443.1	-0.0707731	0.213745	-0.33111	0.740561	1
SIRT4	43.5544	-0.13989	0.564052	-0.24801	0.804127	1
SIRT5	668.282	-0.0430216	0.325266	-0.132266	0.894774	1
SIRT6	339.109	-0.39693	0.318239	-1.24727	0.212298	1
SIRT7	338.19	-0.00294663	0.205313	-0.0143519	0.988549	1
SIT1	96.8328	-0.378887	0.441294	-0.858582	0.390571	1
SIVA1	1104.79	-0.339284	0.289905	-1.17033	0.241868	1
SIX1	9.22824	0.463664	0.857178	0.540919	0.588563	1
SIX2	10.5088	-0.315425	0.701353	-0.449739	0.652899	1
SIX4	825.109	0.212721	0.169962	1.25158	0.210724	1
SIX5	469.439	-0.381439	0.340186	-1.12127	0.262175	1
SIX6	4.95686	-1.32454	1.34297	-0.986281	0.323995	1
SKA1	429.028	-0.469995	0.440821	-1.06618	0.286342	1
SKA2	1486.87	-0.0607756	0.170605	-0.356236	0.721664	1
SKA3	1615.11	-0.023917	0.188411	-0.126941	0.898987	1
SKAP1	2.654	-0.158053	1.4031	-0.112646	0.910312	1
SKAP2	139.008	0.21023	0.32087	0.655188	0.512347	1
SKI	1441.37	0.0356271	0.304651	0.116944	0.906904	1
SKIDA1	221.737	0.238347	0.38366	0.621246	0.534438	1
SKIL	3562.64	0.329908	0.281873	1.17041	0.241834	1
SKINT1L	11.9807	-0.274697	0.688071	-0.399228	0.689725	1
SKIV2L	25.3379	-0.55869	0.606587	-0.921039	0.35703	1
SKOR1	0.957389	-2.05312	2.48528	-0.82611	0.408742	1
SKOR2	7.05522	0.101383	0.886322	0.114386	0.908932	1
SKP1	5545.07	-0.00129113	0.257605	-0.00501207	0.996001	1
SKP1P1	8.4245	-0.641287	0.830482	-0.772186	0.440004	1
SKP2	1778.68	0.00727273	0.190993	0.0380786	0.969625	1
SLA	20.3214	-0.304271	0.842715	-0.361061	0.718054	1
SLA2	8.1412	-1.02034	0.863423	-1.18174	0.237308	1
SLAIN1	829.496	-0.0165424	0.153982	-0.107431	0.914447	1
SLAIN2	922.654	0.0164504	0.161981	0.101558	0.919108	1
SLAMF6	2.29793	-1.53926	1.40682	-1.09414	0.273892	1
SLAMF7	2.54817	0.0165232	1.5838	0.0104326	0.991676	1
SLBP	1019.7	-0.056328	0.215977	-0.260805	0.794243	1
SLC10A3	167.556	-0.274749	0.219505	-1.25168	0.210688	1
SLC10A4	40.433	-0.712481	0.522947	-1.36243	0.173061	1
SLC10A5	5.72215	0.438333	1.04933	0.417728	0.676146	1
SLC10A7	97.2519	-0.180457	0.359749	-0.501619	0.615936	1
SLC11A1	35.0021	-0.0774866	0.438982	-0.176514	0.85989	1
SLC11A2	1324.1	0.0941702	0.207943	0.452865	0.650646	1
SLC12A1	7.69225	-2.00404	1.31762	-1.52095	0.128272	1
SLC12A2	407.648	0.0656815	0.266776	0.246205	0.805523	1
SLC12A3	1.51148	0.84769	2.04612	0.41429	0.678661	1
SLC12A4	715.468	0.223115	0.23733	0.940107	0.347163	1
SLC12A5	36.6613	0.108209	0.441797	0.24493	0.806511	1
SLC12A6	490.66	0.107264	0.19007	0.56434	0.572523	1
SLC12A7	824.592	0.135789	0.2143	0.633637	0.526318	1
SLC12A8	274.348	-0.0582908	0.199433	-0.292283	0.77007	1
SLC12A9	841.715	-0.0506577	0.233021	-0.217396	0.8279	1
SLC13A3	303.68	-0.560334	0.238511	-2.3493	0.0188086	1
SLC13A4	78.4092	-0.341862	0.351035	-0.973869	0.330122	1
SLC13A5	76.6505	0.563253	0.372359	1.51266	0.130366	1
SLC14A1	4.74342	0.696012	0.99576	0.698975	0.484568	1
SLC14A2	8.13457	0.0803137	0.760115	0.10566	0.915852	1
SLC15A1	87.3807	0.517832	0.451029	1.14811	0.250922	1
SLC15A2	102.605	-0.165921	0.335281	-0.49487	0.620692	1
SLC15A3	271.308	-0.0751592	0.29234	-0.257095	0.797105	1
SLC15A4	711.267	-0.0614092	0.171441	-0.358194	0.720198	1
SLC16A1	10062.3	0.00855132	0.188231	0.0454299	0.963765	1
SLC16A10	347.94	0.40048	0.200108	2.00132	0.0453578	1
SLC16A11	4.89588	0.425131	1.13069	0.375992	0.706923	1
SLC16A12	172.606	-0.564873	0.408494	-1.38282	0.166721	1
SLC16A13	55.366	-0.0806794	0.340202	-0.237151	0.812539	1
SLC16A14	128.244	0.161673	0.48293	0.334776	0.737794	1
SLC16A2	855.427	0.274388	0.16878	1.62571	0.104011	1
SLC16A3	426.744	0.613355	1.12489	0.545257	0.585577	1
SLC16A4	9.62809	-0.247995	0.826345	-0.30011	0.764093	1
SLC16A5	236.451	-0.427832	0.283695	-1.50807	0.131535	1
SLC16A6	6.61393	-0.0752419	1.10131	-0.0683206	0.94553	1
SLC16A7	124.669	0.150226	0.397258	0.378158	0.705313	1
SLC16A8	12.3313	-0.731903	1.06964	-0.68425	0.493817	1
SLC16A9	577.01	0.0485383	0.400756	0.121117	0.903598	1
SLC17A3	1.12554	1.45297	2.43404	0.596936	0.55055	1
SLC17A5	549.79	0.197838	0.226326	0.874131	0.382047	1
SLC17A6	8.87484	-0.358147	0.83254	-0.430185	0.667061	1
SLC17A7	103.736	0.308765	0.370142	0.83418	0.404179	1
SLC17A8	3.10697	-1.68236	1.60278	-1.04965	0.293877	1
SLC17A9	607.342	-0.41647	0.285176	-1.4604	0.144181	1
SLC18A2	328.984	0.217749	0.2437	0.893512	0.371583	1
SLC18B1	682.678	-0.0110569	0.308649	-0.0358237	0.971423	1
SLC19A1	564.326	-0.477208	0.334225	-1.4278	0.153348	1
SLC19A2	878.394	0.120144	0.185043	0.649276	0.51616	1
SLC19A3	267.102	-0.0718528	0.304034	-0.236332	0.813175	1
SLC1A1	439.014	-0.17342	0.341659	-0.507581	0.611747	1
SLC1A2	52.4014	0.794411	0.434479	1.82842	0.0674859	1
SLC1A3	514.129	-0.0163126	0.524086	-0.0311258	0.975169	1
SLC1A4	123.276	-0.487115	1.01661	-0.479156	0.631828	1
SLC1A5	10220	-0.569004	0.305253	-1.86404	0.0623162	1
SLC1A6	509.126	0.0817796	0.208651	0.391944	0.6951	1
SLC20A1	2111.94	-0.176037	0.250615	-0.70242	0.482417	1
SLC20A2	658.22	-0.0525934	0.259478	-0.202689	0.839378	1
SLC22A1	2.99774	0.171417	1.27373	0.134578	0.892945	1
SLC22A11	0.933273	-0.740075	2.37091	-0.312148	0.754928	1
SLC22A13	2.17838	-1.02886	1.40979	-0.729795	0.465516	1
SLC22A15	108.076	0.0316582	0.337083	0.0939183	0.925174	1
SLC22A16	20.9433	-0.082745	0.61483	-0.134582	0.892943	1
SLC22A17	843.753	-0.25807	0.246503	-1.04692	0.295135	1
SLC22A18	37.8199	0.159833	0.735756	0.217236	0.828025	1
SLC22A18AS	1.37397	2.15541	1.8704	1.15238	0.249164	1
SLC22A2	9.75365	0.980887	0.946454	1.03638	0.300024	1
SLC22A20P	199.411	-0.474324	0.432693	-1.09621	0.272986	1
SLC22A23	871.796	0.0395372	0.271767	0.145482	0.88433	1
SLC22A25	8.84628	-0.436785	0.714474	-0.611338	0.540976	1
SLC22A3	38.1275	-0.32615	0.524709	-0.621582	0.534216	1
SLC22A31	134.592	-0.143854	0.383543	-0.375067	0.707611	1
SLC22A4	5.39889	-0.12386	0.879836	-0.140776	0.888047	1
SLC22A5	127.612	-0.00836379	0.307473	-0.0272017	0.978299	1
SLC22A9	1.45453	0.158174	1.59629	0.0990888	0.921068	1
SLC23A2	657.646	0.00608359	0.25388	0.0239624	0.980883	1
SLC23A3	7.45731	0.419202	0.777035	0.539489	0.58955	1
SLC24A1	283.982	0.084259	0.376918	0.223547	0.82311	1
SLC24A2	119.887	0.00253319	0.472217	0.00536446	0.99572	1
SLC24A3	208.957	0.272773	0.398726	0.684111	0.493905	1
SLC24A4	26.0421	0.431712	0.496586	0.86936	0.38465	1
SLC24A5	1.18225	1.14363	2.18933	0.522363	0.601418	1
SLC25A1	2634.23	0.168604	0.195355	0.863063	0.388103	1
SLC25A10	482.081	-0.283541	0.298275	-0.950602	0.341807	1
SLC25A11	1355.92	-0.0780338	0.204036	-0.382451	0.702127	1
SLC25A12	305.324	-0.360905	0.192683	-1.87305	0.0610621	1
SLC25A13	2426.87	0.0687872	0.29489	0.233264	0.815557	1
SLC25A14	150.647	-0.141229	0.291915	-0.483802	0.628526	1
SLC25A15	942.957	-0.0372084	0.238272	-0.156159	0.875907	1
SLC25A16	205.088	0.328223	0.331717	0.989469	0.322434	1
SLC25A17	947.284	-0.0744155	0.16537	-0.449993	0.652715	1
SLC25A18	34.0071	-0.270697	0.380636	-0.711169	0.476979	1
SLC25A19	365.216	0.0204821	0.2299	0.0890913	0.929009	1
SLC25A20	132.969	0.162015	0.248059	0.653131	0.513672	1
SLC25A21	162.709	-0.413074	0.299027	-1.38139	0.167158	1
SLC25A22	590.3	-0.286417	0.332942	-0.860261	0.389645	1
SLC25A23	1457.87	0.271965	0.189821	1.43275	0.15193	1
SLC25A24	762.243	-0.0915596	0.38088	-0.24039	0.810028	1
SLC25A25	522.708	-0.0433815	0.221513	-0.195842	0.844734	1
SLC25A26	340.669	0.062577	0.178988	0.349616	0.726627	1
SLC25A27	144.376	0.421435	0.398035	1.05879	0.289695	1
SLC25A28	274.683	-0.0621688	0.190575	-0.326217	0.74426	1
SLC25A29	2459.85	-0.162094	0.349106	-0.464311	0.642425	1
SLC25A3	10003.8	0.320795	0.265825	1.20679	0.227512	1
SLC25A30	246.414	0.246525	0.261961	0.941075	0.346667	1
SLC25A32	436.226	-0.167572	0.198388	-0.844671	0.398295	1
SLC25A33	728.056	-0.0263104	0.208274	-0.126326	0.899474	1
SLC25A34	16.4813	0.0667977	0.537615	0.124248	0.901119	1
SLC25A35	74.2966	-0.0442319	0.318476	-0.138886	0.88954	1
SLC25A36	2397.46	0.0776115	0.226627	0.342464	0.732002	1
SLC25A37	1590.92	-0.0822433	0.299739	-0.274383	0.78379	1
SLC25A38	943.884	0.0188454	0.155646	0.121078	0.903629	1
SLC25A39	4308.39	-0.0673149	0.206382	-0.326167	0.744298	1
SLC25A3P1	2.41011	-0.520823	1.42495	-0.365502	0.714737	1
SLC25A4	1515.7	-0.0398228	0.245395	-0.16228	0.871085	1
SLC25A40	437.749	0.195188	0.214573	0.909659	0.363002	1
SLC25A41	4.11379	-0.693212	0.965554	-0.717943	0.472793	1
SLC25A42	170.453	0.175536	0.294297	0.596457	0.55087	1
SLC25A43	231.347	0.206361	0.248008	0.832075	0.405367	1
SLC25A44	633.95	0.439006	0.269272	1.63035	0.103028	1
SLC25A45	19.3869	-0.290968	0.541784	-0.537056	0.591229	1
SLC25A46	815.16	-0.116718	0.221945	-0.525887	0.598967	1
SLC25A48	24.7936	0.574468	0.66861	0.859197	0.390232	1
SLC25A5	8346.16	0.324992	0.299817	1.08397	0.27838	1
SLC25A51	122.819	0.184775	0.288752	0.639909	0.522232	1
SLC25A52	1.53542	0.217012	2.32863	0.0931933	0.92575	1
SLC25A53	123.51	0.267071	0.300207	0.889624	0.373668	1
SLC25A5P5	2.8588	0.446156	1.19763	0.372534	0.709495	1
SLC25A6	14943.8	0.28608	0.254955	1.12208	0.261828	1
SLC26A1	2.60155	-1.51268	1.46276	-1.03413	0.301075	1
SLC26A10	21.4321	-0.67444	0.603154	-1.11819	0.263486	1
SLC26A11	292.642	-0.243705	0.269571	-0.904046	0.365971	1
SLC26A2	566.811	-0.059666	0.285405	-0.209057	0.834403	1
SLC26A4	5.93261	-1.42388	0.899216	-1.58347	0.113315	1
SLC26A5	2.40355	-0.28957	1.8076	-0.160196	0.872727	1
SLC26A6	1115.04	0.132409	0.195024	0.678938	0.497177	1
SLC26A7	4.39539	-0.546499	1.10342	-0.495276	0.620406	1
SLC26A8	21.1816	0.100548	0.529579	0.189864	0.849416	1
SLC27A1	260.22	0.140713	0.388467	0.362225	0.717184	1
SLC27A2	242.204	0.000696838	0.440603	0.00158155	0.998738	1
SLC27A3	176.38	-0.205726	0.317751	-0.647443	0.517345	1
SLC27A4	527.817	-0.310782	0.222464	-1.397	0.162413	1
SLC27A5	291.443	0.0671366	0.203276	0.330274	0.741193	1
SLC27A6	186.445	0.0911258	0.34127	0.26702	0.789454	1
SLC28A1	2.07665	-0.831806	1.52306	-0.54614	0.58497	1
SLC28A2	17.8218	1.08558	0.627799	1.72918	0.0837761	1
SLC29A1	4122.88	-0.0432061	0.165426	-0.26118	0.793953	1
SLC29A2	759.574	-0.048779	0.187933	-0.259555	0.795207	1
SLC29A3	279.611	-0.0828541	0.238947	-0.346747	0.728781	1
SLC29A4	167.376	-0.147652	0.364147	-0.405475	0.685129	1
SLC2A1	10286.3	0.655178	0.467624	1.40108	0.161191	1
SLC2A10	323.785	-0.365417	0.25631	-1.42568	0.153959	1
SLC2A11	167.163	-0.303983	0.290623	-1.04597	0.295575	1
SLC2A12	243.291	-0.205501	0.340153	-0.604142	0.545749	1
SLC2A13	352.973	0.233845	0.239667	0.975707	0.32921	1
SLC2A14	560.517	0.0476494	0.303325	0.15709	0.875174	1
SLC2A3	20496.8	0.143504	0.304847	0.470742	0.637825	1
SLC2A4	165.666	0.215101	0.394497	0.545255	0.585578	1
SLC2A4RG	551.951	-0.514137	0.419502	-1.22559	0.220353	1
SLC2A5	10.3362	0.570356	0.659077	0.865386	0.386827	1
SLC2A6	124.634	-0.180888	0.274905	-0.658001	0.510538	1
SLC2A8	363.243	-0.096735	0.233325	-0.414594	0.678439	1
SLC2A9	3.02587	-0.555466	1.41654	-0.39213	0.694962	1
SLC30A1	1016.2	-0.0399852	0.683566	-0.058495	0.953354	1
SLC30A10	14.8277	-0.611132	0.864028	-0.707306	0.479376	1
SLC30A2	23.8729	-1.28809	1.12686	-1.14307	0.253009	1
SLC30A3	253.749	-0.0742513	0.232661	-0.319139	0.749621	1
SLC30A4	27.0765	0.471095	0.499672	0.942809	0.345779	1
SLC30A5	941.176	0.0744505	0.138267	0.538454	0.590264	1
SLC30A6	1047.63	-0.066954	0.169358	-0.395339	0.692592	1
SLC30A7	492.321	-0.0209862	0.269664	-0.0778237	0.937968	1
SLC30A8	1.55486	-0.617334	1.93506	-0.319026	0.749707	1
SLC30A9	3062.44	-0.0230151	0.215085	-0.107005	0.914785	1
SLC31A1	2167.31	0.135124	0.261577	0.516573	0.605454	1
SLC31A2	35.1309	-0.125252	0.624823	-0.200461	0.84112	1
SLC32A1	6.28296	0.0356491	0.860895	0.0414094	0.96697	1
SLC33A1	684.275	0.153001	0.243601	0.628077	0.529953	1
SLC34A2	63.2083	-0.695095	0.669183	-1.03872	0.298934	1
SLC35A1	383.259	-0.274134	0.27275	-1.00507	0.314861	1
SLC35A2	421.601	0.0722172	0.217672	0.33177	0.740063	1
SLC35A3	592.575	0.0139689	0.248995	0.056101	0.955261	1
SLC35A4	1334.08	0.0813727	0.300713	0.270599	0.7867	1
SLC35A5	781.113	0.14	0.237666	0.589064	0.555818	1
SLC35B1	919.987	-0.117939	0.163502	-0.721326	0.470709	1
SLC35B2	923.669	-0.0521653	0.24112	-0.216346	0.828718	1
SLC35B3	302.563	-0.00851235	0.230189	-0.0369799	0.970501	1
SLC35B4	1500.61	0.057933	0.184411	0.314151	0.753406	1
SLC35C1	372.752	-0.0214912	0.182797	-0.117569	0.906409	1
SLC35C2	840.157	-0.326616	0.211047	-1.5476	0.121719	1
SLC35D1	139.696	0.00734511	0.344151	0.0213427	0.982972	1
SLC35D2	341.291	-0.089668	0.247915	-0.361688	0.717585	1
SLC35D3	8.25161	0.321009	0.840002	0.382153	0.702348	1
SLC35E1	768.272	0.329994	0.211738	1.5585	0.119115	1
SLC35E1P1	2.90541	0.626563	1.23683	0.506586	0.612445	1
SLC35E2A	288.369	0.031817	0.280448	0.11345	0.909673	1
SLC35E2B	1710.92	-0.0619687	0.177799	-0.348533	0.72744	1
SLC35E3	480.374	-0.0806056	0.179345	-0.449446	0.65311	1
SLC35E4	96.4055	-0.159818	0.3248	-0.49205	0.622684	1
SLC35F1	280.895	0.216319	0.238407	0.907352	0.364221	1
SLC35F2	684.228	0.175242	0.157925	1.10965	0.267149	1
SLC35F3	31.5445	-0.0418721	0.383727	-0.109119	0.913108	1
SLC35F4	4.64288	-0.728731	1.10569	-0.659072	0.509849	1
SLC35F5	792.885	-0.178239	0.201697	-0.8837	0.376858	1
SLC35F6	220.05	-0.341288	0.236879	-1.44077	0.149651	1
SLC35G1	241.464	0.113729	0.246871	0.460682	0.645027	1
SLC35G2	93.7326	-0.20418	0.320702	-0.636667	0.524342	1
SLC35G5	2.26998	-2.15198	1.70966	-1.25872	0.208133	1
SLC36A1	537.309	0.083933	0.244664	0.343054	0.731558	1
SLC36A2	5.29214	-0.236887	0.934024	-0.25362	0.799789	1
SLC36A3	1.77945	-0.831103	1.71791	-0.483788	0.628536	1
SLC36A4	815.93	-0.0424153	0.245798	-0.172562	0.862996	1
SLC37A1	450.783	0.0487144	0.320055	0.152206	0.879024	1
SLC37A2	76.7759	-0.0648328	0.298126	-0.217468	0.827844	1
SLC37A3	1262.14	-0.00647631	0.226041	-0.028651	0.977143	1
SLC37A4	1110.6	0.234861	0.22397	1.04863	0.294349	1
SLC38A1	8915.44	-0.280613	0.234387	-1.19722	0.231219	1
SLC38A10	809.502	-0.0856506	0.283135	-0.302508	0.762265	1
SLC38A2	9170.35	-0.410356	0.242733	-1.69057	0.0909198	1
SLC38A3	24.2011	-0.612591	0.635257	-0.964319	0.334886	1
SLC38A4	501.331	1.77425	0.447129	3.9681	7.24e-05	0.0195853
SLC38A5	784.368	-0.166965	0.496133	-0.336533	0.736469	1
SLC38A6	172.869	-0.556779	0.29275	-1.90189	0.0571851	1
SLC38A7	793.613	-0.203702	0.288135	-0.706965	0.479588	1
SLC38A9	895.495	-0.271472	0.226305	-1.19958	0.230301	1
SLC39A1	5724.4	-0.0919557	0.261058	-0.352243	0.724656	1
SLC39A10	4584.79	-0.0385271	0.370434	-0.104005	0.917165	1
SLC39A11	214.855	0.1753	0.190451	0.920444	0.357341	1
SLC39A13	490.356	-0.300061	0.232969	-1.28799	0.197751	1
SLC39A14	6542.44	-0.217974	0.369879	-0.589313	0.555651	1
SLC39A2	1.31999	-3.67268	2.96234	-1.23979	0.215054	1
SLC39A3	515.471	-0.103934	0.206676	-0.502884	0.615046	1
SLC39A4	18.6973	-0.507614	0.753926	-0.673294	0.50076	1
SLC39A5	6.41418	0.27762	1.03413	0.268458	0.788347	1
SLC39A6	1447.15	0.06832	0.160049	0.426869	0.669475	1
SLC39A7	313.925	0.0123585	0.430508	0.0287067	0.977099	1
SLC39A8	709.215	0.159722	0.708198	0.225533	0.821564	1
SLC39A9	1034.69	0.0149496	0.213767	0.0699344	0.944246	1
SLC3A1	3.82873	-0.193351	1.14244	-0.169244	0.865604	1
SLC3A2	8505.84	-0.61664	0.342487	-1.80048	0.0717856	1
SLC40A1	0.950227	2.63304	2.37606	1.10815	0.267796	1
SLC41A1	941.78	0.134809	0.265278	0.508179	0.611328	1
SLC41A2	83.3523	0.500742	0.417935	1.19813	0.230865	1
SLC41A3	597.625	-0.174459	0.198113	-0.880605	0.378532	1
SLC43A1	789.854	-0.53232	0.432582	-1.23056	0.218486	1
SLC43A2	99.35	-0.396548	0.277361	-1.42972	0.152798	1
SLC43A3	587.57	-0.293195	0.307696	-0.952875	0.340653	1
SLC44A1	3524.3	0.138699	0.217355	0.638123	0.523394	1
SLC44A2	3290.2	-0.194149	0.191586	-1.01338	0.310881	1
SLC44A3	106.736	0.00671378	0.30054	0.022339	0.982178	1
SLC44A3-AS1	222.694	-0.127741	0.286943	-0.445179	0.656191	1
SLC44A4	26.197	-0.856022	0.648834	-1.31932	0.187061	1
SLC44A5	94.1537	0.307239	0.402464	0.763396	0.445227	1
SLC45A1	37.9157	-0.856456	0.442905	-1.93373	0.0531468	1
SLC45A3	478.667	-0.455397	0.250308	-1.81935	0.0688586	1
SLC45A4	533.147	0.133676	0.268529	0.497811	0.618617	1
SLC46A1	206.471	-0.2096	0.299933	-0.69882	0.484664	1
SLC46A3	17.5943	0.213753	0.754555	0.283283	0.77696	1
SLC47A1	71.2144	0.578636	0.31591	1.83165	0.0670036	1
SLC47A2	1.57913	1.99192	1.72991	1.15146	0.249544	1
SLC48A1	293.968	-0.182012	0.294671	-0.617679	0.536787	1
SLC49A3	58.576	-0.351927	0.457378	-0.769444	0.44163	1
SLC49A4	251.58	-0.190623	0.267966	-0.711372	0.476854	1
SLC4A1	13.9196	-0.185119	0.562972	-0.328824	0.742289	1
SLC4A10	18.8929	0.242149	0.724352	0.334297	0.738155	1
SLC4A11	411.792	0.223681	0.294168	0.760386	0.447024	1
SLC4A1AP	835.81	-0.0703466	0.200609	-0.350665	0.72584	1
SLC4A2	1865.92	-0.22191	0.201711	-1.10014	0.271272	1
SLC4A3	202.36	-0.589068	0.292913	-2.01107	0.044318	1
SLC4A4	33.4514	0.0652115	0.438194	0.148819	0.881697	1
SLC4A5	19.9147	-0.024258	0.648073	-0.037431	0.970141	1
SLC4A7	2422.66	-0.229	0.259716	-0.881732	0.377922	1
SLC4A8	357.2	0.363523	0.311172	1.16824	0.24271	1
SLC4A9	4.75635	0.24938	1.07611	0.231742	0.816738	1
SLC50A1	800.82	0.103851	0.189853	0.547009	0.584372	1
SLC51A	73.612	0.141752	0.327367	0.433005	0.665011	1
SLC52A1	15.6647	0.506495	0.667346	0.758969	0.447871	1
SLC52A2	377.636	-0.484618	0.297724	-1.62774	0.10358	1
SLC52A3	124.59	0.234405	0.34057	0.688274	0.49128	1
SLC5A1	1.84983	0.152574	1.67955	0.0908422	0.927618	1
SLC5A10	1.82044	0.345756	1.53988	0.224534	0.822342	1
SLC5A11	10.6327	-0.0683785	0.669284	-0.102167	0.918624	1
SLC5A12	110.16	-0.462573	0.329041	-1.40582	0.159776	1
SLC5A2	24.5139	-0.155042	0.485233	-0.319521	0.749331	1
SLC5A3	850.566	-0.00206882	0.241119	-0.00858005	0.993154	1
SLC5A4	3.36187	-1.01751	1.44151	-0.705864	0.480273	1
SLC5A5	51.6674	-0.120516	0.321433	-0.374934	0.707709	1
SLC5A6	2626.47	-0.188909	0.237582	-0.795132	0.426537	1
SLC5A7	2.67246	2.07465	1.45361	1.42724	0.153512	1
SLC5A9	1.48788	0.0965056	2.1789	0.044291	0.964672	1
SLC6A1	30.2734	0.354076	0.42854	0.826238	0.408669	1
SLC6A10P	22.5822	0.154414	0.588679	0.262305	0.793086	1
SLC6A11	70.8563	0.227092	0.356086	0.637746	0.523639	1
SLC6A12	13.5008	0.275002	0.627609	0.438174	0.66126	1
SLC6A13	1.95631	1.48616	1.43234	1.03758	0.299467	1
SLC6A14	0.971219	0.764024	2.84591	0.268464	0.788342	1
SLC6A15	803.861	-0.245068	0.259262	-0.945254	0.344529	1
SLC6A16	22.6939	-0.417368	0.795355	-0.524757	0.599752	1
SLC6A17	7.55395	0.923785	0.848047	1.08931	0.276018	1
SLC6A2	4.66783	1.27238	1.34183	0.948239	0.343008	1
SLC6A20	11.3236	0.428015	0.818618	0.52285	0.601079	1
SLC6A3	3.12826	0.574709	1.10828	0.518558	0.604069	1
SLC6A4	4.68974	0.0598617	0.954997	0.0626826	0.950019	1
SLC6A6	3000.78	0.246235	0.348693	0.706165	0.480085	1
SLC6A7	0.909032	1.13576	2.07714	0.546789	0.584523	1
SLC6A8	3100.49	0.243553	0.297454	0.818793	0.412904	1
SLC6A9	461.147	-0.67217	0.47766	-1.40721	0.159364	1
SLC7A1	3786.96	-0.32838	0.311381	-1.05459	0.291611	1
SLC7A10	67.4982	0.4535	0.344133	1.31781	0.187569	1
SLC7A11	1901.45	-1.15985	0.843623	-1.37484	0.169181	1
SLC7A14	37.06	0.251313	0.522461	0.481017	0.630505	1
SLC7A2	1220.32	0.382126	0.13501	2.83034	0.00464983	0.5281
SLC7A3	5380.24	-0.0357097	0.253125	-0.141075	0.887811	1
SLC7A4	8.71843	0.225128	0.771665	0.291743	0.770483	1
SLC7A5	8890.52	-1.07626	0.651739	-1.65137	0.0986636	1
SLC7A5P1	9.50931	-0.828438	0.808225	-1.02501	0.305359	1
SLC7A6	798.691	0.0481832	0.24443	0.197125	0.84373	1
SLC7A6OS	641.267	0.0225992	0.186337	0.121281	0.903469	1
SLC7A7	110.229	-0.199558	0.372277	-0.536047	0.591926	1
SLC7A8	5070.11	0.0797222	0.236927	0.336484	0.736506	1
SLC7A9	2.3797	-2.18145	1.72496	-1.26464	0.206	1
SLC8A1	38.6341	0.240995	0.68962	0.34946	0.726744	1
SLC8A2	214.988	0.327786	0.462438	0.708823	0.478434	1
SLC8A3	38.7931	0.965931	0.741127	1.30333	0.192463	1
SLC8B1	302.199	0.0781713	0.203976	0.383237	0.701544	1
SLC9A1	585.419	-0.286753	0.207151	-1.38427	0.166276	1
SLC9A2	6.80507	1.10049	1.02049	1.07839	0.280858	1
SLC9A3	197.999	-0.229494	0.251178	-0.913672	0.360889	1
SLC9A3R1	1591.53	-0.0012769	0.20388	-0.00626299	0.995003	1
SLC9A3R2	230.921	-0.177972	0.423626	-0.420117	0.6744	1
SLC9A4	15.8907	-0.308245	0.787287	-0.391528	0.695407	1
SLC9A5	362.502	0.0109206	0.265575	0.0411206	0.9672	1
SLC9A6	445.291	0.0423626	0.159937	0.26487	0.791109	1
SLC9A7	507.51	0.0656094	0.222024	0.295506	0.767607	1
SLC9A7P1	19.793	0.121527	0.542527	0.224003	0.822755	1
SLC9A8	311.538	-0.394636	0.293403	-1.34503	0.178615	1
SLC9A9	21.1329	-0.348611	0.937447	-0.371873	0.709987	1
SLC9B1	20.4137	-0.422114	0.722308	-0.584395	0.558954	1
SLC9B2	131.76	-0.462221	0.298029	-1.55093	0.120919	1
SLC9C1	1.10665	1.12961	2.39201	0.472243	0.636754	1
SLCO1A2	373.106	-0.102711	0.305529	-0.336175	0.736739	1
SLCO1B1	3.97632	0.836414	1.60767	0.520264	0.60288	1
SLCO1C1	2.90781	0.536085	1.38862	0.386057	0.699454	1
SLCO2A1	77.7595	0.115285	0.583099	0.19771	0.843272	1
SLCO2B1	1.20375	-0.556733	1.8712	-0.297527	0.766064	1
SLCO3A1	362.621	-0.120551	0.246402	-0.489243	0.624669	1
SLCO4A1	304.201	0.0237868	0.285882	0.0832049	0.933689	1
SLCO4C1	231.136	0.0117101	0.416345	0.028126	0.977562	1
SLCO5A1	88.0895	0.371352	0.322419	1.15177	0.249417	1
SLCO6A1	3.06454	-3.01022	1.60239	-1.87858	0.0603025	1
SLF1	781.558	-0.209891	0.167696	-1.25162	0.21071	1
SLF2	753.681	-0.364491	0.167901	-2.17087	0.0299412	1
SLFN11	14.377	0.064308	0.720516	0.0892527	0.928881	1
SLFN12	171.919	-0.331592	0.340921	-0.972635	0.330735	1
SLFN12L	24.7303	0.228212	0.568844	0.401186	0.688283	1
SLFN13	1311.44	-0.0356404	0.212774	-0.167503	0.866974	1
SLFN5	227.811	0.225512	0.302419	0.745695	0.455852	1
SLFNL1	0.891057	-2.35069	2.76094	-0.851408	0.394543	1
SLIRP	3043.76	-0.0604576	0.247579	-0.244195	0.80708	1
SLIT1	90.8792	0.424519	0.316804	1.34001	0.180243	1
SLIT2	357.779	0.0855598	0.567139	0.150862	0.880084	1
SLIT3	42.7213	0.628123	0.395875	1.58667	0.112587	1
SLITRK1	8.09479	0.746517	1.00584	0.742186	0.457975	1
SLITRK2	14.8095	-0.199164	0.594344	-0.335098	0.737551	1
SLITRK3	118.796	1.06515	0.449532	2.36946	0.017814	1
SLITRK4	285.352	0.276638	0.317496	0.871313	0.383583	1
SLITRK5	279.863	0.695216	0.332748	2.08932	0.0366791	1
SLITRK6	3.45497	-1.43503	1.43239	-1.00184	0.316419	1
SLK	1412.66	-0.14445	0.244015	-0.591972	0.553869	1
SLMAP	1357.23	-0.0605353	0.165771	-0.365175	0.714981	1
SLTM	4358.76	-0.0356061	0.268691	-0.132517	0.894575	1
SLU7	830.695	-0.0145133	0.145812	-0.0995342	0.920714	1
SLX1A	197.485	0.473235	0.207618	2.27936	0.0226459	1
SLX1B	442.723	-0.220836	0.31084	-0.71045	0.477425	1
SLX4	402.626	-0.124467	0.241978	-0.514374	0.60699	1
SLX4IP	326.562	0.0462851	0.247955	0.186667	0.851921	1
SMAD1	510.733	0.0174921	0.218845	0.0799294	0.936293	1
SMAD2	1746.52	0.162153	0.157573	1.02906	0.303449	1
SMAD3	424.025	0.0368847	0.175364	0.210332	0.833409	1
SMAD4	2117.28	0.0242041	0.200259	0.120864	0.903799	1
SMAD5	2087.92	-0.0259773	0.251005	-0.103493	0.917572	1
SMAD6	86.1002	0.270244	0.315828	0.855666	0.392182	1
SMAD7	229.947	-0.465793	0.334046	-1.3944	0.163198	1
SMAD9	32.7981	0.53911	0.417929	1.28996	0.197066	1
SMAGP	132.509	-0.189898	0.31584	-0.601248	0.547675	1
SMAP1	1038	0.0288031	0.17922	0.160714	0.872319	1
SMAP2	166.983	0.174177	0.243644	0.714882	0.474682	1
SMARCA1	2919.53	-0.137765	0.153458	-0.897739	0.369325	1
SMARCA2	384.584	0.714807	0.537652	1.3295	0.183684	1
SMARCA4	7070.96	0.0345734	0.208166	0.166086	0.86809	1
SMARCA5	9095.05	-0.132055	0.178687	-0.739033	0.459887	1
SMARCAD1	2347.59	-0.0945324	0.18937	-0.499195	0.617642	1
SMARCAL1	675.478	-0.0319213	0.185944	-0.171672	0.863696	1
SMARCB1	223.423	0.0740878	0.260468	0.284442	0.776072	1
SMARCC1	10947.3	0.0929128	0.203891	0.455699	0.648606	1
SMARCC2	1921.61	-0.176675	0.150181	-1.17641	0.23943	1
SMARCD1	4340.19	0.098809	0.137585	0.718167	0.472654	1
SMARCD2	2599.94	-0.0325021	0.139659	-0.232725	0.815975	1
SMARCD3	101.483	-0.0445762	0.395947	-0.112581	0.910362	1
SMARCE1	4373.73	0.13681	0.143308	0.954657	0.339751	1
SMBD1P	3.82579	1.44128	1.06848	1.34891	0.177366	1
SMC1A	4575.05	0.0672998	0.232722	0.289185	0.77244	1
SMC1B	9.22114	0.674824	1.41968	0.475334	0.634549	1
SMC2	2206.88	-0.109172	0.261232	-0.417913	0.676011	1
SMC3	4945.77	-0.233387	0.181328	-1.2871	0.198059	1
SMC4	4668.36	-0.000106465	0.239503	-0.000444525	0.999645	1
SMC5	1150.96	0.114068	0.201087	0.567258	0.570539	1
SMC6	2844.62	-0.048061	0.21229	-0.226393	0.820896	1
SMCHD1	1815.22	-0.270656	0.199133	-1.35917	0.174093	1
SMCO1	2.22659	1.36027	1.51104	0.900224	0.368001	1
SMCO2	4.99742	0.246879	0.925602	0.266722	0.789683	1
SMCO4	489.431	-0.0645822	0.165451	-0.390341	0.696284	1
SMCR8	461.165	0.221294	0.302166	0.732358	0.46395	1
SMDT1	93.4822	-0.121323	0.259008	-0.468416	0.639487	1
SMG1	3937.43	0.0833804	0.206246	0.404277	0.686009	1
SMG1P1	186.262	-0.39065	0.313307	-1.24686	0.212448	1
SMG1P2	157.695	-0.123431	0.237014	-0.520773	0.602525	1
SMG1P3	359.817	-0.0520206	0.283224	-0.183673	0.85427	1
SMG1P4	39.1473	-0.167782	0.520704	-0.32222	0.747286	1
SMG1P5	221.42	-0.284311	0.209783	-1.35526	0.175334	1
SMG1P6	18.6544	0.372899	0.607606	0.613718	0.539402	1
SMG1P7	110.288	0.447918	0.315375	1.42027	0.155529	1
SMG5	3775.61	-0.484896	0.191021	-2.53844	0.0111347	0.838113
SMG6	1005.05	-0.13734	0.206244	-0.665909	0.505469	1
SMG7	2170.05	0.083822	0.18395	0.455679	0.648621	1
SMG8	744.289	-0.0212331	0.224593	-0.0945402	0.92468	1
SMG9	601.806	-0.324214	0.237607	-1.3645	0.172411	1
SMIM1	21.7424	-0.363701	0.686468	-0.529815	0.59624	1
SMIM10	71.33	-0.22945	0.375097	-0.611708	0.540731	1
SMIM10L1	811.384	0.174466	0.203544	0.857139	0.391368	1
SMIM10L2A	472.232	0.430519	0.764466	0.563163	0.573324	1
SMIM10L2B	161.177	0.238335	0.320785	0.742976	0.457496	1
SMIM11A	109.91	-0.361821	1.25469	-0.288375	0.773059	1
SMIM11B	192.725	-0.176257	0.973695	-0.181019	0.856353	1
SMIM12	727.607	0.175847	0.245337	0.716757	0.473524	1
SMIM13	365.429	-0.0715139	0.217887	-0.328215	0.742749	1
SMIM14	840.377	0.0368111	0.227289	0.161957	0.871339	1
SMIM15	1296.15	-0.180835	0.183674	-0.984542	0.324849	1
SMIM17	9.95844	0.139185	0.803571	0.173208	0.862488	1
SMIM19	874.411	-0.152537	0.296154	-0.515059	0.606512	1
SMIM20	1107.84	0.011461	0.190116	0.0602841	0.951929	1
SMIM22	2.15319	-1.02835	1.59594	-0.644352	0.519347	1
SMIM24	150.892	0.788984	0.478487	1.64891	0.0991653	1
SMIM26	732.138	-0.0655598	0.209526	-0.312896	0.754359	1
SMIM27	93.4315	-0.211521	0.268733	-0.787104	0.431221	1
SMIM29	79.5466	-0.254746	0.385819	-0.660274	0.509078	1
SMIM3	261.521	0.00124148	0.1803	0.00688566	0.994506	1
SMIM30	1378.17	-0.272507	0.242065	-1.12576	0.260267	1
SMIM31	7.71429	1.35169	1.00363	1.3468	0.178046	1
SMIM32	1.37675	-1.14851	1.92847	-0.595555	0.551473	1
SMIM36	1.41872	-0.166364	2.32535	-0.0715434	0.942965	1
SMIM38	3.03499	1.06786	2.03501	0.524742	0.599762	1
SMIM4	284.58	0.0174428	0.229011	0.0761656	0.939287	1
SMIM41	2.51296	1.84164	1.76638	1.04261	0.297129	1
SMIM5	1.18857	1.45663	2.45982	0.592167	0.553738	1
SMIM7	1081.19	-0.142338	0.171401	-0.830436	0.406293	1
SMIM8	246.864	-0.0461135	0.211993	-0.217524	0.8278	1
SMKR1	11.9291	0.723643	0.712359	1.01584	0.309706	1
SMN1	59.2669	0.582049	0.400065	1.45488	0.145702	1
SMN2	244.965	0.109291	0.217185	0.503216	0.614812	1
SMNDC1	1326.74	-0.0289228	0.231473	-0.124951	0.900562	1
SMO	1957.19	-0.186489	0.166874	-1.11754	0.263763	1
SMOC1	52.2253	-0.130781	0.649152	-0.201464	0.840336	1
SMOC2	207.146	0.298989	0.35491	0.842438	0.399543	1
SMOX	252.448	-0.190002	0.417456	-0.455144	0.649006	1
SMPD1	48.7337	0.0937178	0.385965	0.242814	0.808149	1
SMPD2	201.535	-0.208841	0.309926	-0.673844	0.500411	1
SMPD3	14.4058	-0.0970933	0.67614	-0.143599	0.885817	1
SMPD4	2546.02	-0.0858453	0.215288	-0.398747	0.690079	1
SMPD4P1	1.44981	-0.191208	2.00186	-0.0955155	0.923905	1
SMPD5	64.1399	-0.331794	0.650172	-0.510317	0.609829	1
SMPDL3A	50.9971	-0.214702	0.478817	-0.4484	0.653864	1
SMPDL3B	1420.16	0.11228	0.215505	0.52101	0.60236	1
SMS	5568.58	0.194091	0.185692	1.04523	0.295918	1
SMTN	336.698	0.0604377	0.251729	0.24009	0.81026	1
SMTNL1	7.35556	0.516519	0.764815	0.675352	0.499452	1
SMTNL2	70.673	0.18733	0.342356	0.54718	0.584255	1
SMU1	1868.59	0.0456379	0.140083	0.325793	0.744581	1
SMUG1	464.097	-0.0456075	0.257973	-0.176792	0.859672	1
SMURF1	497.968	0.170251	0.233715	0.728456	0.466335	1
SMURF2	868.197	0.0297852	0.211659	0.140722	0.888089	1
SMURF2P1	42.5483	0.17202	0.38013	0.452529	0.650888	1
SMYD1	3.10911	1.97698	1.72787	1.14417	0.252554	1
SMYD2	106.532	0.357135	0.448509	0.796271	0.425874	1
SMYD3	621.078	0.146513	0.187206	0.782628	0.433846	1
SMYD4	706.43	-0.0175127	0.164988	-0.106145	0.915467	1
SMYD5	1654.46	-0.0081841	0.214266	-0.038196	0.969531	1
SNAI1	139.212	-0.238549	0.367691	-0.648775	0.516484	1
SNAI2	15.9216	0.413727	0.592502	0.698271	0.485008	1
SNAI3	127.179	0.0200086	0.372656	0.0536919	0.957181	1
SNAP23	2026.47	0.246516	0.141006	1.74827	0.0804174	1
SNAP23P1	1.30803	0.544738	1.81154	0.300704	0.76364	1
SNAP25	14.3955	-0.519109	0.628661	-0.825738	0.408953	1
SNAP29	435.777	-0.0083571	0.190389	-0.0438949	0.964988	1
SNAP47	718.713	0.152416	0.254308	0.599338	0.548947	1
SNAP91	30.746	0.882607	0.576226	1.5317	0.125596	1
SNAPC1	739.389	0.102101	0.318055	0.321017	0.748197	1
SNAPC2	320.426	-0.0240651	0.313537	-0.0767536	0.93882	1
SNAPC3	949.594	0.181722	0.179232	1.0139	0.310632	1
SNAPC4	590.808	-0.329976	0.273064	-1.20842	0.226886	1
SNAPC5	572.981	-0.096525	0.206501	-0.467432	0.640191	1
SNAPIN	396.328	-0.122203	0.173076	-0.706066	0.480147	1
SNCA	276.92	0.559461	0.308027	1.81627	0.0693289	1
SNCAIP	211.038	0.647343	0.388915	1.66449	0.0960154	1
SNCB	162.904	-0.0112468	0.392117	-0.0286822	0.977118	1
SNCG	122.382	-0.488801	0.409668	-1.19316	0.232805	1
SND1	9809.93	0.459441	0.203092	2.26224	0.0236829	1
SNED1	31.6009	-0.340435	0.516089	-0.659644	0.509482	1
SNF8	1175.9	0.100365	0.210009	0.477909	0.632715	1
SNIP1	386.813	-0.0234411	0.222422	-0.10539	0.916066	1
SNN	2268.09	0.310026	0.296501	1.04562	0.295738	1
SNORC	17.4251	0.0121717	0.6376	0.0190899	0.984769	1
SNPH	177.178	-0.196869	0.302497	-0.650812	0.515168	1
SNRK	395.559	-0.179465	0.175841	-1.02061	0.307441	1
SNRNP200	10099.5	8.44e-05	0.266159	0.000317273	0.999747	1
SNRNP25	1276.49	0.0186531	0.217676	0.0856922	0.931711	1
SNRNP27	769.467	-0.137874	0.227105	-0.607095	0.543788	1
SNRNP35	323.088	0.0835245	0.231597	0.360645	0.718365	1
SNRNP40	2307.32	-0.0451517	0.162696	-0.277522	0.781379	1
SNRNP48	895.922	0.0788959	0.235829	0.334548	0.737966	1
SNRNP70	5226.17	-0.0711797	0.172391	-0.412896	0.679683	1
SNRPA	3516.6	-0.106429	0.281167	-0.378525	0.705041	1
SNRPA1	2568.45	-0.0440926	0.223173	-0.197572	0.84338	1
SNRPB	8747.24	-0.213162	0.17183	-1.24054	0.214776	1
SNRPB2	2415.08	-0.092639	0.178617	-0.518645	0.604008	1
SNRPC	3086.07	-0.0527952	0.179543	-0.294053	0.768717	1
SNRPD1	3598.29	-0.030034	0.197778	-0.151857	0.879299	1
SNRPD2	6731.69	0.0795003	0.274444	0.289678	0.772063	1
SNRPD3	3125.03	-0.0413505	0.311544	-0.132728	0.894409	1
SNRPE	3655.15	-0.146108	0.238758	-0.611949	0.540571	1
SNRPEP4	7.31349	-0.633526	0.791344	-0.80057	0.423381	1
SNRPF	3096.96	-0.0448339	0.233617	-0.191912	0.847811	1
SNRPG	4263.35	-0.0728248	0.311368	-0.233886	0.815073	1
SNRPGP14	1.91306	0.168915	1.93656	0.0872244	0.930493	1
SNRPN	19599.5	-0.0736024	0.156378	-0.470669	0.637877	1
SNTA1	214.674	0.144057	0.30356	0.474558	0.635102	1
SNTB1	695.326	-0.00820465	0.407946	-0.0201121	0.983954	1
SNTB2	492.811	-0.0445974	0.19116	-0.233299	0.815529	1
SNTG1	10.9511	0.292882	0.668219	0.438302	0.661167	1
SNTG2	164.407	0.612445	0.304121	2.01382	0.0440284	1
SNTN	5.9584	0.615786	0.912293	0.674986	0.499684	1
SNU13	3256.79	0.0330419	0.196679	0.167999	0.866584	1
SNUPN	567.789	0.129605	0.233507	0.555034	0.578871	1
SNURF	204.109	-0.251242	0.595637	-0.421803	0.673168	1
SNW1	2169.32	-0.0212468	0.163767	-0.129738	0.896774	1
SNX1	1168.87	0.121835	0.341978	0.356267	0.721641	1
SNX10	497.296	-0.401803	0.302875	-1.32663	0.184631	1
SNX11	583.399	0.00774696	0.232899	0.0332632	0.973465	1
SNX12	1847.39	0.204967	0.20592	0.995372	0.319555	1
SNX13	894.002	-0.0727287	0.16084	-0.452181	0.651139	1
SNX14	856.973	-0.0966185	0.270893	-0.356667	0.721341	1
SNX15	362.7	-0.287851	0.237756	-1.2107	0.22601	1
SNX16	420.001	-0.057892	0.239281	-0.241942	0.808825	1
SNX17	1873.73	-0.0995906	0.171709	-0.579997	0.561917	1
SNX18	620.553	-0.10384	0.288093	-0.360439	0.718519	1
SNX18P3	113.558	-0.0509689	0.338433	-0.150603	0.880289	1
SNX18P7	10.8685	0.35985	0.707663	0.508505	0.611099	1
SNX18P8	1.6301	-1.81876	1.79839	-1.01133	0.311859	1
SNX19	916.504	0.0546318	0.217035	0.251719	0.801258	1
SNX2	2432.27	0.0550493	0.195122	0.282128	0.777845	1
SNX20	2.22157	-0.562923	1.29277	-0.43544	0.663243	1
SNX21	314.193	0.115339	0.331093	0.348357	0.727572	1
SNX22	194.848	0.184825	0.272066	0.679337	0.496925	1
SNX24	546.306	0.0649013	0.255006	0.254509	0.799102	1
SNX25	593.627	0.126192	0.285756	0.441606	0.658774	1
SNX25P1	27.3072	-0.493952	0.528523	-0.93459	0.35	1
SNX27	1076.07	0.00744818	0.191317	0.0389311	0.968945	1
SNX29	214.5	0.0261577	0.296436	0.0882406	0.929685	1
SNX29P2	5.83498	0.784733	0.872421	0.899489	0.368392	1
SNX3	2145.67	0.0610346	0.154326	0.395492	0.69248	1
SNX30	738.385	0.193415	0.253646	0.762539	0.445738	1
SNX31	8.62815	-0.038989	0.963587	-0.0404623	0.967725	1
SNX32	44.7713	-1.05176	0.67812	-1.55099	0.120905	1
SNX33	944.224	-0.147198	0.220838	-0.666542	0.505064	1
SNX4	770.152	-0.207571	0.160307	-1.29483	0.195378	1
SNX5	4550.72	0.0176394	0.152402	0.115743	0.907857	1
SNX5P1	1.19154	-0.725981	2.35477	-0.308303	0.757852	1
SNX6	2300.11	-0.0358091	0.168758	-0.212192	0.831957	1
SNX7	655.603	0.0162563	0.301434	0.0539297	0.956991	1
SNX8	959.34	0.0437328	0.2045	0.213852	0.830662	1
SNX9	842.637	-0.0126326	0.246042	-0.0513433	0.959052	1
SOAT1	119.522	-0.159819	0.385595	-0.414474	0.678527	1
SOBP	118.852	0.673326	0.259309	2.59662	0.00941463	0.778898
SOCS1	195.609	-0.22445	0.385083	-0.582863	0.559986	1
SOCS2	691.635	-0.311309	0.485556	-0.641139	0.521433	1
SOCS3	523.526	-0.304844	0.316255	-0.963919	0.335087	1
SOCS4	1082.51	0.233685	0.227838	1.02566	0.30505	1
SOCS5	652.776	0.10314	0.222157	0.464264	0.642459	1
SOCS5P4	2.55976	0.499919	1.38538	0.360853	0.718209	1
SOCS6	618.804	-0.0311311	0.184218	-0.168991	0.865804	1
SOCS7	98.2125	-1.24926	0.510072	-2.44918	0.0143181	0.956221
SOD1	4167.34	-0.290203	0.169044	-1.71673	0.0860286	1
SOD2	1936.65	0.102858	0.199025	0.516809	0.605289	1
SOD3	82.6737	0.0528183	0.412148	0.128154	0.898027	1
SOGA1	703.561	0.220546	0.220237	1.0014	0.316632	1
SOGA3	129.635	0.255997	0.425878	0.601105	0.54777	1
SOHLH1	1.00455	1.20424	2.25564	0.53388	0.593425	1
SOHLH2	310.983	0.309689	0.301606	1.0268	0.304516	1
SON	7779.24	-0.100266	0.198435	-0.505282	0.613361	1
SORBS1	927.155	0.370634	0.214858	1.72502	0.0845238	1
SORBS2	516.621	-0.357589	0.287912	-1.24201	0.214233	1
SORBS3	1264.41	-0.0183466	0.279875	-0.0655526	0.947734	1
SORCS1	237.238	0.394321	0.264334	1.49175	0.135764	1
SORCS2	68.5471	0.308381	0.353939	0.871283	0.3836	1
SORCS3	39.7506	1.55443	0.538285	2.88774	0.00388017	0.474369
SORD	2707.45	-0.0284332	0.26026	-0.109249	0.913005	1
SORD2P	241.386	0.168446	0.46984	0.358518	0.719956	1
SORL1	3370.81	0.133	0.166465	0.798964	0.424311	1
SORT1	1818	0.0634264	0.22572	0.280997	0.778713	1
SOS1	1040.67	0.0541196	0.181362	0.298406	0.765393	1
SOS2	346.815	0.000301411	0.267081	0.00112854	0.9991	1
SOST	8.06269	-0.230063	0.840201	-0.273819	0.784224	1
SOSTDC1	12.7464	0.212149	1.05226	0.201614	0.840219	1
SOWAHA	2.98706	2.01923	1.35374	1.49159	0.135806	1
SOWAHB	15.7687	0.387477	0.733312	0.528394	0.597226	1
SOWAHC	577.115	-0.0245566	0.196729	-0.124824	0.900663	1
SOWAHD	39.8655	-0.0568537	0.404059	-0.140707	0.888102	1
SOX1	3.57452	-0.246953	1.1353	-0.217523	0.827801	1
SOX10	89.1941	-0.259245	0.420587	-0.616388	0.537638	1
SOX11	2126.21	0.0996594	0.286993	0.347254	0.728401	1
SOX12	1803.86	-0.130854	0.265529	-0.492806	0.62215	1
SOX13	2370.33	-0.201081	0.243221	-0.826741	0.408384	1
SOX15	266.07	-1.01739	0.377703	-2.69363	0.00706792	0.65537
SOX18	2.55936	0.168992	1.50917	0.111977	0.910842	1
SOX2	8064.77	0.183118	0.243142	0.753131	0.451371	1
SOX21	382.027	0.578638	1.0967	0.527619	0.597764	1
SOX3	455.649	0.281311	0.279637	1.00598	0.314423	1
SOX30	14.1881	-0.963897	0.784835	-1.22815	0.21939	1
SOX4	5309.74	0.041218	0.241017	0.171017	0.86421	1
SOX5	22.415	0.130881	0.439914	0.297514	0.766074	1
SOX6	6.69026	-0.108334	0.785896	-0.137848	0.890361	1
SOX7	11.0914	2.05657	1.14516	1.79588	0.0725129	1
SOX8	150.916	-0.213668	0.421835	-0.50652	0.612492	1
SOX9	160.102	-0.236388	0.446158	-0.529831	0.596229	1
SP1	2570.99	-0.0336125	0.18986	-0.177038	0.859478	1
SP100	31.3448	0.146651	0.601991	0.24361	0.807533	1
SP110	124.729	-0.319315	0.446939	-0.714449	0.47495	1
SP140	8.28377	0.352178	1.00748	0.349565	0.726666	1
SP140L	30.4206	-0.435616	0.402092	-1.08337	0.278642	1
SP2	329.499	-0.119576	0.200611	-0.596059	0.551136	1
SP3	2462.06	-0.0814273	0.177141	-0.459675	0.645749	1
SP4	767.562	0.106104	0.257608	0.41188	0.680427	1
SP5	3.91585	-0.0323109	1.17718	-0.0274477	0.978103	1
SP6	53.0038	0.41259	0.441933	0.933604	0.350508	1
SP8	204.913	-0.201112	0.286347	-0.702338	0.482469	1
SPA17	153.396	0.155866	0.244852	0.636571	0.524404	1
SPAAR	3.1846	-0.965491	1.38649	-0.696358	0.486204	1
SPACA6	42.8851	0.00906417	0.449918	0.0201463	0.983927	1
SPACA9	27.6446	-0.370764	0.514947	-0.720004	0.471523	1
SPAG1	58.6523	-0.701561	0.519207	-1.35122	0.176626	1
SPAG16	329.38	-0.321017	0.184678	-1.73826	0.0821656	1
SPAG17	11.703	-0.388182	0.637114	-0.609282	0.542338	1
SPAG4	34.9619	-0.0417317	0.630603	-0.0661774	0.947237	1
SPAG5	3293.74	0.08021	0.174386	0.459957	0.645547	1
SPAG6	7.93122	1.18629	0.782725	1.51558	0.129625	1
SPAG7	1938	-0.260462	0.20245	-1.28655	0.198252	1
SPAG8	7.4777	-0.0340941	0.813892	-0.0418902	0.966586	1
SPAG9	1900.43	0.0254776	0.242644	0.105	0.916376	1
SPARC	5740.54	0.190547	0.141806	1.34371	0.179042	1
SPARCL1	40.3745	0.0916471	0.67577	0.135619	0.892123	1
SPART	2193.14	0.204236	0.210282	0.971245	0.331426	1
SPAST	912.946	0.128334	0.197916	0.648427	0.516709	1
SPATA1	6.83535	-0.104004	0.896832	-0.115968	0.907678	1
SPATA12	16.5277	-0.0419977	0.541071	-0.0776197	0.938131	1
SPATA13	863.673	0.0710274	0.305042	0.232845	0.815882	1
SPATA16	4.24293	-1.14513	1.25771	-0.910482	0.362568	1
SPATA17	43.39	0.334946	0.336434	0.995576	0.319456	1
SPATA18	29.7859	-0.0297609	0.497802	-0.0597846	0.952327	1
SPATA2	377.154	-0.139179	0.21873	-0.636305	0.524578	1
SPATA20	448.099	-0.193815	0.270377	-0.716833	0.473477	1
SPATA21	6.15897	-0.797989	0.866406	-0.921033	0.357033	1
SPATA22	1.54794	-2.14295	2.11693	-1.01229	0.3114	1
SPATA24	168.31	0.09005	0.260308	0.345937	0.72939	1
SPATA25	16.5742	0.346096	0.672551	0.514601	0.606832	1
SPATA2L	193.47	-0.8863	0.484365	-1.82982	0.0672772	1
SPATA31A1	2.57	1.91308	2.15738	0.886761	0.375208	1
SPATA31A3	1.69672	0.166536	1.73208	0.0961484	0.923403	1
SPATA31A5	1.0453	1.72558	2.30036	0.750133	0.453175	1
SPATA31A6	0.949312	-2.07125	2.82277	-0.733764	0.463093	1
SPATA31A7	1.6859	-0.589632	1.68955	-0.348986	0.727099	1
SPATA31C1	12.2105	1.08358	0.673396	1.60912	0.10759	1
SPATA31C2	12.4578	0.483613	0.871083	0.555185	0.578768	1
SPATA31E1	1.15854	3.00909	2.20025	1.36761	0.171434	1
SPATA32	2.52612	-1.12365	1.60884	-0.698423	0.484913	1
SPATA33	201.635	-0.0632114	0.233499	-0.270714	0.786611	1
SPATA4	1.28027	-2.7526	2.2643	-1.21565	0.224118	1
SPATA45	3.83771	-0.250668	1.02815	-0.243806	0.807381	1
SPATA5	330.785	-0.141857	0.204813	-0.692619	0.488549	1
SPATA5L1	219.223	-0.197124	0.216316	-0.911276	0.36215	1
SPATA6	307.462	0.0447351	0.224251	0.199487	0.841882	1
SPATA6L	50.0606	-0.0257451	0.463716	-0.0555192	0.955725	1
SPATA7	217.196	0.300696	0.239054	1.25786	0.208443	1
SPATC1L	83.6463	-0.216409	0.40788	-0.530569	0.595717	1
SPATS1	4.34222	1.13586	1.2883	0.881675	0.377953	1
SPATS2	954.146	-0.184507	0.178532	-1.03347	0.301385	1
SPATS2L	3207.06	0.311637	0.321223	0.970158	0.331968	1
SPC24	630.34	0.0246897	0.192532	0.128237	0.897962	1
SPC25	106.148	0.247555	0.31493	0.786066	0.431829	1
SPCS1	1723.6	-0.188481	0.204051	-0.923697	0.355644	1
SPCS2	1939.64	-0.144161	0.261397	-0.551501	0.58129	1
SPCS2P4	147.846	0.566665	0.49127	1.15347	0.248718	1
SPCS3	2698.78	-0.0675706	0.195987	-0.344771	0.730266	1
SPDEF	4.87254	-1.00661	1.28112	-0.785729	0.432026	1
SPDL1	1752.89	-0.0453201	0.21511	-0.210684	0.833134	1
SPDYA	8.94002	0.160693	0.758458	0.211868	0.83221	1
SPDYC	3.30625	-0.529387	1.16732	-0.453506	0.650185	1
SPDYE3	0.993761	0.145752	2.22272	0.0655738	0.947717	1
SPECC1	1968.96	0.285314	0.235559	1.21122	0.225811	1
SPECC1L	2650.2	-0.303229	0.273713	-1.10784	0.267933	1
SPECC1L-ADORA2A	34.0255	-1.3773	0.923744	-1.491	0.135962	1
SPECC1P2	1.47155	3.06455	2.02317	1.51473	0.129841	1
SPEF1	9.43033	-0.36687	0.767224	-0.478179	0.632523	1
SPEF2	30.3541	-0.253182	0.5348	-0.473415	0.635917	1
SPEG	666.715	-0.185694	0.33988	-0.546351	0.584825	1
SPEGNB	3.74742	0.045448	1.14298	0.0397628	0.968282	1
SPEN	1856.52	0.116798	0.221979	0.526165	0.598774	1
SPERT	1.53307	-1.67725	2.05105	-0.817755	0.413497	1
SPG11	1365.37	-0.0784386	0.24174	-0.324475	0.745578	1
SPG21	1827.21	-0.00548532	0.218816	-0.0250682	0.980001	1
SPG7	1960.26	0.0287691	0.198954	0.144602	0.885025	1
SPHK1	48.9179	-0.56914	0.554145	-1.02706	0.304393	1
SPHK2	704.436	-0.230234	0.274571	-0.838523	0.401737	1
SPI1	1.0786	-0.878395	2.49451	-0.352131	0.72474	1
SPIB	134.298	-0.551123	0.341196	-1.61527	0.106253	1
SPICE1	448.614	-0.129705	0.183732	-0.705946	0.480222	1
SPIDR	1027.07	0.589517	0.222763	2.64639	0.00813564	0.703403
SPIN1	4100.33	0.135243	0.162207	0.833769	0.404411	1
SPIN2A	55.5328	0.108367	0.433537	0.249959	0.802619	1
SPIN2B	110.299	-0.257641	0.240943	-1.0693	0.284933	1
SPIN3	378.9	-0.197731	0.244183	-0.809765	0.418075	1
SPIN4	339.754	0.10445	0.172212	0.606523	0.544167	1
SPINDOC	2256.92	0.0690653	0.255192	0.270641	0.786667	1
SPINK1	10.3708	-0.733228	0.912146	-0.80385	0.421484	1
SPINK2	14.8986	0.5553	0.648393	0.856425	0.391763	1
SPINK5	268.584	0.187768	0.389955	0.481511	0.630153	1
SPINK9	105.307	0.170496	0.283097	0.602254	0.547005	1
SPINT1	2648.92	0.00456192	0.138091	0.0330357	0.973646	1
SPINT2	5702.12	-0.0624564	0.156969	-0.397889	0.690712	1
SPIRE1	444.887	0.210519	0.213311	0.98691	0.323687	1
SPIRE2	211.312	0.0468369	0.219064	0.213804	0.8307	1
SPN	43.287	-0.192497	0.395009	-0.487322	0.62603	1
SPNS1	899.213	-0.358298	0.201117	-1.78155	0.0748233	1
SPNS3	1.42292	-1.67305	2.06389	-0.810627	0.41758	1
SPOCD1	59.3787	-0.28757	0.471847	-0.609456	0.542222	1
SPOCK1	288.478	0.651767	0.259212	2.51442	0.0119229	0.87681
SPOCK2	106.992	0.164405	0.680246	0.241684	0.809025	1
SPOCK3	11.1201	0.749851	0.73071	1.02619	0.3048	1
SPON1	145.249	1.33065	0.250131	5.3198	1.04e-07	5.11e-05
SPON2	24.6458	-0.162633	0.554611	-0.293237	0.769341	1
SPOP	703.878	-0.161836	0.16344	-0.990184	0.322084	1
SPOPL	438.674	-0.0385836	0.177631	-0.217212	0.828043	1
SPOUT1	1617.2	-0.163229	0.193729	-0.842565	0.399472	1
SPP1	383.25	-0.424026	0.353178	-1.2006	0.229906	1
SPP2	14.7174	0.483986	0.680748	0.710961	0.477108	1
SPPL2A	839.613	-0.214321	0.185946	-1.1526	0.249076	1
SPPL2B	809.05	-0.36869	0.398205	-0.92588	0.354508	1
SPPL3	916.768	-0.00632942	0.13754	-0.0460186	0.963295	1
SPR	212.56	0.000978935	0.309173	0.0031663	0.997474	1
SPRED1	1647.29	0.0351867	0.147627	0.238349	0.81161	1
SPRED2	532.367	0.0436663	0.188338	0.231851	0.816654	1
SPRED3	112.649	0.192959	0.38288	0.503968	0.614284	1
SPRN	6.93073	-0.257947	0.880558	-0.292935	0.769571	1
SPRTN	310.429	-0.111083	0.219324	-0.50648	0.61252	1
SPRY1	493.917	-0.234563	0.288134	-0.814074	0.415602	1
SPRY2	736.09	-0.139706	0.263363	-0.530469	0.595787	1
SPRY3	215.434	0.581006	0.414349	1.40221	0.160852	1
SPRY4	2874.05	-0.42709	0.283813	-1.50483	0.132368	1
SPRYD3	259.818	-0.126683	0.372759	-0.339853	0.733967	1
SPRYD4	404.751	-0.0814398	0.353264	-0.230535	0.817676	1
SPRYD7	194.646	0.243769	0.385765	0.631909	0.527446	1
SPSB1	110.185	0.0806034	0.363941	0.221474	0.824724	1
SPSB2	418.738	0.409053	0.347793	1.17614	0.239539	1
SPSB3	320.746	-0.361344	0.36173	-0.998932	0.317827	1
SPSB4	392.05	0.224865	0.329141	0.683189	0.494488	1
SPTA1	1.70017	0.800355	1.92028	0.416791	0.676832	1
SPTAN1	6827.45	0.0860426	0.220599	0.39004	0.696507	1
SPTB	130.727	-0.0900584	0.350479	-0.256958	0.797211	1
SPTBN1	7215.81	0.176439	0.252963	0.697489	0.485497	1
SPTBN2	1236.26	-0.353698	0.272114	-1.29982	0.193664	1
SPTBN4	83.9754	-0.152029	0.420524	-0.361522	0.717709	1
SPTBN5	48.5958	-0.409883	0.462218	-0.886774	0.3752	1
SPTLC1	2316.7	-0.026276	0.152487	-0.172317	0.863189	1
SPTLC2	1599.77	0.0728409	0.172311	0.422728	0.672494	1
SPTLC3	49.422	-0.14102	0.480851	-0.293271	0.769315	1
SPTSSA	1008.24	0.0394238	0.197873	0.199238	0.842077	1
SPTSSB	519.873	-0.14898	0.496537	-0.300039	0.764148	1
SPTY2D1	638.771	0.0976975	0.236352	0.413356	0.679346	1
SPTY2D1OS	24.683	0.0911762	0.487919	0.186867	0.851765	1
SPX	29.9078	0.0482083	0.626058	0.0770029	0.938621	1
SQLE	2978.85	0.303863	0.493673	0.615515	0.538214	1
SQOR	4.27646	1.161	1.42259	0.816117	0.414433	1
SQSTM1	2555.43	-0.4428	0.266114	-1.66395	0.0961223	1
SRA1	702.283	0.00153032	0.176411	0.00867474	0.993079	1
SRARP	5.1612	-1.11657	1.04626	-1.06721	0.285879	1
SRBD1	854.317	0.00233925	0.195026	0.0119946	0.99043	1
SRC	947.528	-0.166152	0.162451	-1.02278	0.30641	1
SRCAP	1443.99	0.106295	0.386437	0.275064	0.783267	1
SRCIN1	40.7524	0.0705483	0.482775	0.146131	0.883818	1
SRD5A1	786.073	-0.0858129	0.198261	-0.432829	0.665139	1
SRD5A2	1.06401	-1.77063	2.24925	-0.787209	0.43116	1
SRD5A3	656.046	-0.108037	0.250156	-0.431878	0.66583	1
SREBF1	964.072	-0.429486	0.453067	-0.947951	0.343154	1
SREBF2	7006.5	0.13513	0.259864	0.520002	0.603062	1
SREK1	1580.46	-0.0388864	0.182505	-0.21307	0.831272	1
SREK1IP1	603.444	-0.331973	0.20365	-1.63011	0.103078	1
SRF	2362.27	-0.15926	0.176039	-0.904684	0.365633	1
SRFBP1	600.336	0.0618439	0.184859	0.334546	0.737968	1
SRGAP1	244.078	0.106124	0.219645	0.483161	0.628981	1
SRGAP2	1291.2	0.283466	0.241542	1.17357	0.240567	1
SRGAP2B	1005.97	0.225739	0.251522	0.897494	0.369455	1
SRGAP2C	757.237	0.126753	0.259193	0.489031	0.624819	1
SRGAP2D	133.833	1.01211	0.470945	2.1491	0.0316264	1
SRGAP3	209.988	0.198568	0.274481	0.72343	0.469416	1
SRI	1873.98	0.140061	0.186155	0.752387	0.451818	1
SRL	3.52229	-0.633905	1.41686	-0.447401	0.654585	1
SRM	2213.88	-0.107986	0.203513	-0.53061	0.595689	1
SRMS	4.98786	-0.486858	0.980318	-0.496632	0.619448	1
SRP14	5175.69	-0.144542	0.224994	-0.642428	0.520595	1
SRP14P2	3.29165	0.591547	1.25123	0.472772	0.636376	1
SRP19	1376.54	-0.0674774	0.188771	-0.357456	0.72075	1
SRP54	1598.92	-0.0327435	0.17494	-0.18717	0.851527	1
SRP54-AS1	23.6304	0.0986629	0.484009	0.203845	0.838474	1
SRP68	2479.55	0.181307	0.208207	0.8708	0.383864	1
SRP72	4839.97	0.0338384	0.176249	0.191991	0.847749	1
SRP9	12152.9	0.0745464	0.236091	0.315753	0.75219	1
SRPK1	3294.76	-0.0147846	0.18344	-0.080596	0.935763	1
SRPK2	1611.79	0.024241	0.171046	0.141722	0.8873	1
SRPK3	3.68873	-0.428795	1.04022	-0.412215	0.680182	1
SRPRA	1904.83	0.163897	0.140931	1.16295	0.244848	1
SRPRB	929.632	-0.0414659	0.13588	-0.305165	0.760241	1
SRPX	172.314	0.421921	0.284649	1.48225	0.138275	1
SRPX2	2.93455	0.576164	1.10767	0.520156	0.602955	1
SRR	153.487	-0.219454	0.312411	-0.702451	0.482398	1
SRRD	620.549	0.1775	0.250354	0.708996	0.478327	1
SRRM1	3554.47	-0.02296	0.210246	-0.109205	0.91304	1
SRRM2	17173.3	0.0369657	0.218709	0.169018	0.865783	1
SRRM3	342.032	0.266304	0.237179	1.1228	0.261523	1
SRRM4	82.5273	-0.175301	0.346796	-0.505488	0.613216	1
SRRM5	7.51614	-0.755938	0.920002	-0.821671	0.411264	1
SRRT	3961.23	0.00400835	0.237581	0.0168715	0.986539	1
SRSF1	11660	-0.0897704	0.188444	-0.476377	0.633805	1
SRSF10	5242.4	0.0426417	0.179936	0.236983	0.81267	1
SRSF11	6428.04	-0.0199975	0.204309	-0.0978787	0.922029	1
SRSF12	253.319	0.060747	0.280212	0.216789	0.828372	1
SRSF2	6889.99	-0.128421	0.193883	-0.662362	0.507739	1
SRSF3	15035.4	-0.148146	0.235875	-0.628067	0.52996	1
SRSF4	2482.37	0.117428	0.189347	0.620174	0.535144	1
SRSF5	3832.89	-0.121384	0.312442	-0.388501	0.697645	1
SRSF6	4466.49	-0.0499469	0.1718	-0.290727	0.77126	1
SRSF7	9689.62	-0.168742	0.220837	-0.764101	0.444807	1
SRSF8	543.118	-0.0525556	0.210744	-0.249381	0.803066	1
SRSF9	4469.45	0.0282303	0.172302	0.163842	0.869855	1
SRXN1	1027.96	-0.338002	0.169718	-1.99156	0.0464198	1
SRY	60.2215	0.845596	0.560213	1.50942	0.131192	1
SS18	2281.37	-0.0528972	0.196637	-0.269009	0.787923	1
SS18L1	645.491	-0.0830577	0.234965	-0.35349	0.723721	1
SS18L2	1069.82	-0.0365328	0.233525	-0.156441	0.875686	1
SSB	9552.31	-0.0385114	0.237023	-0.162479	0.870929	1
SSBP1	3265.4	-0.0712685	0.255872	-0.278532	0.780604	1
SSBP2	852.528	0.126	0.338265	0.37249	0.709528	1
SSBP3	3524.63	-0.0790049	0.196791	-0.401467	0.688077	1
SSBP4	276.522	-0.684374	0.502083	-1.36307	0.172861	1
SSC4D	446.651	-0.00567988	0.420711	-0.0135007	0.989228	1
SSC5D	77.2761	-0.372763	0.680098	-0.548102	0.583622	1
SSH1	670.978	-0.181675	0.259293	-0.700656	0.483518	1
SSH2	352.725	-0.0239559	0.248309	-0.096476	0.923143	1
SSH3	569.289	-0.412804	0.251252	-1.64299	0.100386	1
SSNA1	1111.93	-0.47699	0.230507	-2.06931	0.0385175	1
SSPN	65.5883	0.102109	0.476896	0.214112	0.83046	1
SSPO	38.3054	-0.451799	0.732856	-0.616491	0.537571	1
SSR1	2377.46	0.100706	0.209405	0.480917	0.630575	1
SSR2	3317.85	0.176124	0.347017	0.507537	0.611778	1
SSR3	3561.22	0.234752	0.189598	1.23816	0.215657	1
SSR4	1715.16	-0.112415	0.203093	-0.553516	0.57991	1
SSR4P1	9.70518	-0.256157	0.740344	-0.345997	0.729345	1
SSRP1	10226.7	0.124676	0.221502	0.562866	0.573526	1
SSSCA1	408.097	-0.273968	0.264139	-1.03721	0.299638	1
SST	2.06254	1.31775	1.84416	0.714549	0.474888	1
SSTR1	34.3289	0.377167	0.455345	0.828311	0.407494	1
SSTR2	135.218	-0.142234	0.448415	-0.317193	0.751097	1
SSTR3	40.6761	-0.670737	0.782498	-0.857174	0.391349	1
SSTR5	6.67349	0.223284	0.970435	0.230086	0.818025	1
SSU72	3253.01	0.0184566	0.189429	0.0974327	0.922383	1
SSUH2	6.63244	-1.24873	0.860937	-1.45043	0.146938	1
SSX2IP	1019.5	-0.157141	0.181995	-0.863433	0.387899	1
SSX4	4.73965	0.246582	0.911667	0.270473	0.786796	1
SSX4B	4.73965	0.246582	0.911667	0.270473	0.786796	1
ST13	9493.05	0.247592	0.201736	1.22731	0.219708	1
ST13P4	1.16166	-3.33458	3.10274	-1.07472	0.282499	1
ST13P5	0.966361	-1.7519	2.5787	-0.679375	0.496901	1
ST14	829.589	-0.044055	0.32474	-0.135662	0.892088	1
ST18	1.58879	0.567346	1.88264	0.301357	0.763142	1
ST20	135.106	-0.0906572	0.228265	-0.397158	0.691251	1
ST20-MTHFS	62.5502	0.343957	0.392232	0.876924	0.380528	1
ST3GAL1	208.483	-0.0642606	0.307126	-0.209232	0.834267	1
ST3GAL2	861.889	-0.0529277	0.217107	-0.243787	0.807396	1
ST3GAL3	211.67	0.0343419	0.214316	0.160239	0.872693	1
ST3GAL4	336.798	0.0235258	0.234401	0.100366	0.920054	1
ST3GAL5	152.253	0.0324874	0.226987	0.143124	0.886192	1
ST3GAL6	195.425	0.0954317	0.295054	0.323438	0.746363	1
ST5	578.875	-0.176638	0.209554	-0.842922	0.399272	1
ST6GAL1	2365.21	0.0470548	0.246204	0.191121	0.848431	1
ST6GAL2	173.842	0.0394954	0.423835	0.093186	0.925756	1
ST6GALNAC3	570.501	0.0518635	0.30125	0.172161	0.863311	1
ST6GALNAC4	295.539	0.0583693	0.251736	0.231867	0.816641	1
ST6GALNAC4P1	2.42341	-0.0247905	1.5416	-0.016081	0.98717	1
ST6GALNAC5	111.606	0.479406	0.289878	1.65382	0.0981643	1
ST6GALNAC6	1268.9	-0.212058	0.26875	-0.789052	0.430082	1
ST7	374.208	-0.0766077	0.298107	-0.25698	0.797194	1
ST7L	200.485	-0.1255	0.207513	-0.604781	0.545324	1
ST8SIA1	71.9545	0.850199	0.42225	2.0135	0.0440625	1
ST8SIA2	60.65	0.586739	0.400688	1.46433	0.143104	1
ST8SIA3	284.679	0.303448	0.356394	0.85144	0.394525	1
ST8SIA4	8.10073	-0.610173	0.784503	-0.777783	0.436697	1
ST8SIA5	60.3535	0.559781	0.424582	1.31843	0.187361	1
ST8SIA6	45.4608	0.509247	0.383508	1.32786	0.184223	1
STAB1	28.5435	-0.557629	0.524651	-1.06286	0.287847	1
STAB2	2.79673	1.00848	1.25467	0.80378	0.421524	1
STAC	321.126	-0.00501391	0.294759	-0.0170102	0.986428	1
STAC2	180.982	0.425595	0.260794	1.63192	0.102696	1
STAC3	53.2814	0.06996	0.386002	0.181242	0.856177	1
STAG1	798.051	-0.12645	0.287645	-0.439603	0.660225	1
STAG2	4647.55	-0.163098	0.215398	-0.757192	0.448935	1
STAG3	157.237	0.310498	0.340939	0.910714	0.362446	1
STAG3L1	27.598	-0.202681	0.751019	-0.269875	0.787257	1
STAG3L2	208.671	0.136137	0.317741	0.428454	0.668321	1
STAG3L3	387.599	0.0607992	0.259897	0.233935	0.815035	1
STAG3L4	270.821	-0.0900969	0.286173	-0.314834	0.752888	1
STAG3L5P	336.41	0.204044	0.252716	0.807404	0.419434	1
STAM	721.759	0.0538134	0.191422	0.281125	0.778615	1
STAM2	489.342	0.145585	0.231014	0.630198	0.528565	1
STAMBP	1115.62	0.032871	0.194213	0.169253	0.865598	1
STAMBPL1	178.666	0.270179	0.507482	0.532391	0.594455	1
STAP2	239.766	-0.124347	0.234855	-0.529465	0.596483	1
STAR	69.858	-0.154905	0.356995	-0.433914	0.664351	1
STARD10	305.838	0.0132807	0.2238	0.0593416	0.95268	1
STARD13	82.775	-0.174032	0.348914	-0.498782	0.617933	1
STARD3	1066.86	-0.24406	0.155511	-1.5694	0.116554	1
STARD3NL	1218.47	-0.0236747	0.207568	-0.114058	0.909192	1
STARD4	1145.04	0.310183	0.426027	0.728084	0.466562	1
STARD5	101.8	0.220281	0.2357	0.934585	0.350002	1
STARD6	1.37336	-1.65392	2.08602	-0.79286	0.427859	1
STARD7	4812.68	0.106081	0.167535	0.633187	0.526612	1
STARD8	91.4106	-0.248318	0.304885	-0.814466	0.415378	1
STARD9	422.721	0.206825	0.312371	0.662114	0.507898	1
STAT1	2318.02	-0.0901603	0.206805	-0.435968	0.66286	1
STAT2	753.757	0.0141091	0.231725	0.0608874	0.951449	1
STAT3	2733.78	0.0695132	0.223262	0.311353	0.755533	1
STAT4	16.4372	0.453944	0.560984	0.809193	0.418404	1
STAT5A	192.983	0.271819	0.291594	0.932183	0.351242	1
STAT5B	1680.29	-0.274405	0.18003	-1.52421	0.127455	1
STAT6	1088.29	-0.432929	0.190923	-2.26755	0.0233564	1
STAU1	3595.3	0.2075	0.198053	1.0477	0.294776	1
STAU2	1699.34	-0.0186289	0.179398	-0.103841	0.917296	1
STBD1	45.0163	-0.205278	0.416505	-0.492859	0.622112	1
STC1	1532.81	-0.233323	0.722296	-0.32303	0.746672	1
STC2	3250.35	-0.456037	0.494657	-0.921924	0.356568	1
STEAP1	190.137	0.0849419	0.315722	0.269041	0.787898	1
STEAP1B	85.0867	-0.414052	0.406976	-1.01739	0.30897	1
STEAP2	461.038	0.299233	0.213747	1.39994	0.161531	1
STEAP3	638.821	-0.0560769	0.298561	-0.187824	0.851015	1
STEAP4	10.4353	0.236857	0.707782	0.334647	0.737892	1
STIL	1040.4	-0.0516133	0.17228	-0.299589	0.764491	1
STIM1	527.96	0.17425	0.216347	0.80542	0.420577	1
STIM2	445.637	-0.0210668	0.200969	-0.104827	0.916513	1
STIMATE	809.969	0.0943998	0.317571	0.297256	0.766271	1
STIP1	9394.11	0.237099	0.186841	1.26899	0.204445	1
STK10	478.405	0.128095	0.268419	0.47722	0.633205	1
STK11	1423.91	-0.0168097	0.253796	-0.0662329	0.947192	1
STK11IP	508.453	-0.0876221	0.206225	-0.424886	0.67092	1
STK16	489.684	0.0653079	0.270005	0.241877	0.808876	1
STK17A	366.776	0.264551	0.313501	0.843861	0.398747	1
STK17B	292.877	0.363459	0.24028	1.51265	0.130368	1
STK19	64.8844	-0.946302	0.446787	-2.11802	0.0341736	1
STK24	4089.09	0.203626	0.157056	1.29652	0.194796	1
STK25	2937.33	-0.0458862	0.154267	-0.297448	0.766125	1
STK26	3924.78	0.0754341	0.165127	0.456826	0.647796	1
STK3	475.855	0.196048	0.188088	1.04232	0.297263	1
STK31	9.25511	0.559342	0.759739	0.736229	0.461591	1
STK32A	85.8912	0.370041	0.45547	0.812438	0.41654	1
STK32B	103.183	0.118786	0.264483	0.449128	0.65334	1
STK32C	373.41	-0.185765	0.252789	-0.734862	0.462424	1
STK33	567.272	-0.0421225	0.261361	-0.161166	0.871963	1
STK35	1406.43	0.077339	0.183047	0.422508	0.672654	1
STK36	658.304	-0.267732	0.164676	-1.62581	0.10399	1
STK38	686.439	0.0790363	0.230636	0.342689	0.731833	1
STK38L	1458.21	-0.0211971	0.261156	-0.0811664	0.93531	1
STK39	1170.26	0.276641	0.215176	1.28565	0.198564	1
STK4	1274.26	0.160446	0.199279	0.80513	0.420744	1
STK40	643.465	-0.389584	0.228453	-1.70531	0.0881364	1
STKLD1	4.88833	0.598656	0.949049	0.630795	0.528174	1
STMN1	12232.6	-0.0151231	0.167121	-0.0904919	0.927896	1
STMN1P1	1.55377	0.167238	1.95259	0.0856495	0.931745	1
STMN2	86.2055	-0.277808	0.463776	-0.599013	0.549164	1
STMN3	1011.77	-0.463335	0.363773	-1.27369	0.202772	1
STMN4	1.17821	0.16311	2.14609	0.0760035	0.939416	1
STMND1	3.87336	0.413404	1.09147	0.378758	0.704868	1
STMP1	1215.48	0.0018144	0.147473	0.0123032	0.990184	1
STN1	395.726	0.0222696	0.25523	0.087253	0.93047	1
STOM	857.663	0.110183	0.289247	0.380931	0.703255	1
STOML1	98.3335	-0.250933	0.333434	-0.752572	0.451707	1
STOML2	3993.51	0.0762327	0.160635	0.47457	0.635093	1
STON1	660.85	0.0712696	0.320629	0.222281	0.824095	1
STON1-GTF2A1L	1.19182	-1.75386	2.51138	-0.698364	0.484949	1
STON2	361.26	-0.349453	0.281953	-1.2394	0.215196	1
STOX1	90.2961	-0.0979596	0.329226	-0.297545	0.766051	1
STOX2	437.876	-0.289517	0.473651	-0.611245	0.541037	1
STPG1	355.071	-0.382827	0.236024	-1.62199	0.104807	1
STPG2	3.91678	-0.110072	1.10474	-0.0996366	0.920633	1
STPG4	6.08719	0.0844285	0.910955	0.0926813	0.926157	1
STRA6	288.078	-0.00944282	0.303329	-0.0311307	0.975165	1
STRADA	771.494	-0.109271	0.214256	-0.510002	0.61005	1
STRADB	1177.51	0.0410724	0.185033	0.221973	0.824335	1
STRAP	8206.88	0.0939802	0.190485	0.493374	0.621748	1
STRBP	3314.8	0.151984	0.21338	0.712269	0.476298	1
STRC	21.9157	-0.275326	0.677867	-0.406165	0.684621	1
STRCP1	17.5609	0.236954	0.815384	0.290604	0.771354	1
STRIP1	865.896	-0.138598	0.195828	-0.707754	0.479098	1
STRIP2	358.12	0.0202749	0.223053	0.090897	0.927574	1
STRN	1644.35	0.0876065	0.204894	0.42757	0.668964	1
STRN3	1118.75	-0.0184668	0.163903	-0.112669	0.910293	1
STRN4	3490.08	-0.00626421	0.260821	-0.0240172	0.980839	1
STS	68.8974	0.0562062	0.539866	0.104111	0.917081	1
STT3A	4260.42	0.11196	0.135093	0.828764	0.407238	1
STT3B	4760.66	-0.0488814	0.203418	-0.2403	0.810098	1
STUB1	1173.56	-0.339581	0.197319	-1.72097	0.0852562	1
STUM	30.4575	0.389301	0.545195	0.714058	0.475191	1
STX10	638.029	-0.170597	0.181948	-0.937616	0.348442	1
STX11	1.65474	-0.478735	1.99258	-0.240259	0.81013	1
STX12	313.476	-0.0403355	0.203686	-0.198028	0.843023	1
STX16	3923.23	0.0173597	0.395364	0.0439082	0.964978	1
STX16-NPEPL1	32.3689	-0.382247	0.489882	-0.780283	0.435224	1
STX17	842.369	-0.0153404	0.251432	-0.0610122	0.951349	1
STX18	621.635	0.0510617	0.182187	0.280271	0.77927	1
STX1A	130.355	-0.107306	0.356386	-0.301094	0.763343	1
STX1B	240.232	-0.00344417	0.251026	-0.0137204	0.989053	1
STX2	624.654	0.091235	0.224032	0.407241	0.683831	1
STX3	2366.12	0.139906	0.181909	0.769099	0.441835	1
STX4	545.172	0.109047	0.268964	0.405435	0.685158	1
STX5	611.623	0.13359	0.201539	0.662852	0.507426	1
STX6	1760.88	0.00936635	0.171897	0.0544881	0.956546	1
STX7	1427.5	-0.0184457	0.170879	-0.107946	0.914038	1
STX8	548.88	-0.0212817	0.205879	-0.10337	0.917669	1
STXBP1	1031.06	0.329374	0.185768	1.77304	0.0762221	1
STXBP2	941.916	-0.0894618	0.171519	-0.521586	0.601959	1
STXBP3	998.381	-0.258025	0.184078	-1.40172	0.161	1
STXBP4	409.565	-0.0583394	0.330311	-0.17662	0.859807	1
STXBP5	287.543	-0.0715573	0.261412	-0.273733	0.784289	1
STXBP5L	184.545	-0.497908	0.457886	-1.0874	0.276858	1
STXBP6	356.401	0.49291	0.218272	2.25823	0.023931	1
STYK1	43.8353	0.212668	0.534609	0.397801	0.690777	1
STYX	1053.08	-0.119186	0.161452	-0.738215	0.460384	1
STYXL1	549.308	-0.131525	0.226259	-0.5813	0.561038	1
SUB1	6657.42	-0.0636866	0.21668	-0.29392	0.768819	1
SUCLA2	1859.23	0.126659	0.260653	0.485932	0.627015	1
SUCLG1	1033.91	0.00479312	0.172842	0.0277312	0.977877	1
SUCLG2	1822.22	-0.167077	0.18561	-0.900152	0.368039	1
SUCLG2P4	7.84424	-0.192513	0.831321	-0.231574	0.816869	1
SUCO	1662.54	0.0553289	0.138805	0.39861	0.69018	1
SUDS3	2484.86	0.131465	0.210498	0.624542	0.532272	1
SUFU	415.046	0.244912	0.326578	0.749936	0.453293	1
SUGCT	67.3953	-0.221274	0.389872	-0.567554	0.570338	1
SUGP2	3734.11	0.265399	0.225498	1.17695	0.239217	1
SUGT1	2360.1	-0.0411846	0.176937	-0.232764	0.815945	1
SUGT1P1	6.2426	0.359726	1.03148	0.348748	0.727278	1
SUGT1P2	1.24338	0.148486	1.93066	0.0769096	0.938695	1
SUGT1P3	5.16904	0.641458	0.939351	0.682874	0.494687	1
SUGT1P4	1.91642	-0.658203	1.83834	-0.358041	0.720312	1
SULF1	296.093	0.594037	0.530985	1.11874	0.263249	1
SULF2	690.015	0.769746	0.298239	2.58097	0.00985229	0.79633
SULT1A1	202.513	-0.807726	0.34676	-2.32935	0.0198403	1
SULT1A2	22.0493	-0.0113256	0.51926	-0.0218111	0.982599	1
SULT1A3	194.212	0.161774	0.377484	0.428557	0.668245	1
SULT1A4	174.681	-0.338308	0.499661	-0.677075	0.498358	1
SULT1B1	59.8721	0.237792	0.437165	0.543941	0.586482	1
SULT1C2	78.0348	0.0692729	0.483175	0.14337	0.885998	1
SULT1C2P1	1.23516	0.479303	1.79056	0.267683	0.788943	1
SULT1C4	38.3177	-0.792161	0.46875	-1.68994	0.0910391	1
SULT2A1	4.60474	-0.379341	1.03383	-0.366928	0.713673	1
SULT2B1	49.009	-0.184063	0.504907	-0.364548	0.715449	1
SULT4A1	259.592	0.0468716	0.271949	0.172354	0.863159	1
SUMF1	402.4	-0.140135	0.20218	-0.69312	0.488235	1
SUMF2	2265.09	-0.0856167	0.201607	-0.424671	0.671076	1
SUMO1	6315.97	-0.189464	0.152008	-1.24641	0.212615	1
SUMO1P3	1.50922	-0.111366	2.18052	-0.0510734	0.959267	1
SUMO2	10523.7	0.115485	0.252677	0.457046	0.647638	1
SUMO2P17	1.52385	-0.44402	1.97885	-0.224384	0.822459	1
SUMO3	2426.66	0.113101	0.161033	0.702346	0.482463	1
SUMO4	3.67211	0.432747	1.18668	0.364669	0.715359	1
SUN1	2771.19	0.0168499	0.241437	0.0697901	0.944361	1
SUN2	382.497	-0.118426	0.268301	-0.441391	0.65893	1
SUN3	1.28021	0.127443	2.11659	0.0602111	0.951987	1
SUOX	487.003	0.0515921	0.291288	0.177117	0.859416	1
SUPT16H	10302	-0.0191994	0.224655	-0.0854617	0.931894	1
SUPT16HP1	5.97792	0.422014	0.977339	0.431799	0.665888	1
SUPT20H	1979.27	-0.0628757	0.188258	-0.333987	0.73839	1
SUPT3H	532.518	-0.0627993	0.219351	-0.286296	0.774651	1
SUPT4H1	1553	0.02263	0.226301	0.0999994	0.920345	1
SUPT5H	3574.55	-0.0352053	0.145128	-0.242582	0.808329	1
SUPT6H	2914.45	-0.116912	0.220363	-0.530542	0.595736	1
SUPT7L	874.195	-0.0824416	0.227487	-0.362402	0.717052	1
SUPV3L1	954.808	-0.000560134	0.16462	-0.00340258	0.997285	1
SURF1	359.873	-0.0598765	0.215963	-0.277254	0.781585	1
SURF2	249.28	-0.150625	0.226962	-0.663658	0.506909	1
SURF4	2638.88	0.0907792	0.225395	0.402756	0.687128	1
SURF6	748.64	-0.0715121	0.215253	-0.332223	0.739721	1
SUSD1	109.686	0.218125	0.326716	0.667628	0.504371	1
SUSD2	52.5963	0.12137	0.488769	0.248317	0.803889	1
SUSD3	77.5923	-0.0607157	0.344388	-0.1763	0.860058	1
SUSD4	109.184	0.339818	0.405455	0.838117	0.401965	1
SUSD5	140.206	0.124082	0.378766	0.327594	0.743219	1
SUSD6	126.284	0.465233	0.486501	0.956284	0.338929	1
SUV39H1	512.571	0.0546528	0.232259	0.235309	0.813969	1
SUV39H2	889.517	0.000821571	0.232333	0.00353617	0.997179	1
SUZ12	1663.34	0.0402532	0.154337	0.260813	0.794237	1
SUZ12P1	429.471	-0.0456733	0.314759	-0.145105	0.884628	1
SV2A	1907.91	0.125265	0.292293	0.42856	0.668243	1
SV2B	45.5347	-0.476974	0.726365	-0.656658	0.511401	1
SV2C	7.64558	0.571921	0.855994	0.668136	0.504047	1
SVBP	509.397	-0.0531657	0.183143	-0.290296	0.77159	1
SVEP1	36.487	0.529012	0.397706	1.33016	0.183466	1
SVIL	534.921	-0.0674873	0.25901	-0.260559	0.794433	1
SVIL-AS1	10.1955	7.39832	1.43639	5.15065	2.6e-07	0.000124561
SVIL2P	3.89004	1.28181	1.22976	1.04233	0.297261	1
SVIP	380.86	0.0373477	0.310473	0.120293	0.904251	1
SVOP	15.9903	-0.506772	0.602663	-0.840888	0.400411	1
SVOPL	62.1333	0.170987	0.415541	0.411481	0.68072	1
SWAP70	1798.74	0.0351602	0.226286	0.15538	0.876522	1
SWI5	395.41	0.0153029	0.231495	0.0661047	0.947294	1
SWSAP1	64.3771	-0.139323	0.310612	-0.448543	0.653761	1
SWT1	192.021	0.140467	0.360477	0.389669	0.696782	1
SYAP1	1277.03	0.0962221	0.184892	0.520422	0.602769	1
SYBU	14.7129	0.149521	0.947876	0.157743	0.874659	1
SYCE1L	22.1743	-0.313166	0.703569	-0.445111	0.65624	1
SYCE2	35.8866	0.344067	0.708667	0.485514	0.627312	1
SYCE3	5.92148	-1.2968	1.08219	-1.19831	0.230795	1
SYCP1	14.6686	-0.507928	0.660466	-0.769045	0.441866	1
SYCP2	15.7311	0.149773	0.744946	0.201052	0.840658	1
SYCP2L	55.5507	-0.0543735	0.719231	-0.0755995	0.939738	1
SYCP3	3.96383	-0.775161	1.12667	-0.688012	0.491445	1
SYDE1	340.807	-0.0990958	0.256947	-0.385667	0.699744	1
SYDE2	223.237	-0.235375	0.245997	-0.956821	0.338658	1
SYF2	926.901	-0.128184	0.198805	-0.644772	0.519075	1
SYK	229.143	0.647773	0.385916	1.67853	0.0932428	1
SYMPK	2215.5	-0.154064	0.162627	-0.947345	0.343463	1
SYN1	197.43	-0.382348	0.284605	-1.34343	0.179131	1
SYN2	176.041	0.23597	0.259794	0.908296	0.363722	1
SYN3	504.429	0.364092	0.50938	0.714775	0.474748	1
SYNC	2.96525	-1.95866	1.61183	-1.21518	0.224298	1
SYNCRIP	8339.75	-0.0582179	0.181051	-0.321555	0.74779	1
SYNDIG1	93.7446	0.201525	0.410408	0.491037	0.623401	1
SYNDIG1L	84.2228	-0.497563	0.387811	-1.283	0.199491	1
SYNE1	101.867	0.16316	0.354594	0.460132	0.645422	1
SYNE2	2119.92	0.0498592	0.232204	0.214721	0.829985	1
SYNE3	12.2166	-0.0892622	0.703171	-0.126942	0.898986	1
SYNE4	243.998	-0.702561	0.400842	-1.75272	0.0796508	1
SYNGAP1	2090.39	-0.35027	0.223389	-1.56798	0.116885	1
SYNGR1	462.146	-0.0303717	0.21917	-0.138576	0.889785	1
SYNGR2	756.944	-0.371875	0.181768	-2.04588	0.0407685	1
SYNGR3	438.664	0.468753	0.390034	1.20183	0.229431	1
SYNGR4	3.03482	-0.381977	1.22552	-0.311685	0.75528	1
SYNJ1	133.354	0.123938	0.245854	0.504113	0.614182	1
SYNJ2	372.146	-0.197885	0.295123	-0.670517	0.502528	1
SYNJ2BP	1000.66	0.0352705	0.232894	0.151445	0.879625	1
SYNJ2BP-COX16	263.929	-0.157462	0.253706	-0.620649	0.534831	1
SYNM	139.083	0.15721	0.334628	0.469805	0.638495	1
SYNPO	147.04	0.045295	0.231389	0.195753	0.844803	1
SYNPO2	157.888	-0.0891956	0.330317	-0.27003	0.787137	1
SYNPO2L	14.52	-0.133597	0.576761	-0.231633	0.816823	1
SYNPR	22.9387	0.402373	0.501228	0.802773	0.422106	1
SYNRG	922.359	0.0499482	0.223236	0.223746	0.822955	1
SYP	267.273	0.24085	0.417165	0.577348	0.563704	1
SYPL1	1611.81	0.116588	0.228329	0.510612	0.609623	1
SYPL1P2	6.92503	-0.58091	0.816265	-0.711669	0.47667	1
SYPL2	65.2932	0.861748	0.434504	1.98329	0.0473353	1
SYS1	489.933	0.0392966	0.254227	0.154573	0.877158	1
SYS1-DBNDD2	20.3452	1.30249	0.703249	1.85211	0.0640103	1
SYT1	903.151	0.271213	0.317457	0.854329	0.392922	1
SYT10	31.6929	-0.0803087	0.575085	-0.139647	0.888939	1
SYT11	465.972	0.0572679	0.373711	0.153241	0.878208	1
SYT12	249.07	0.254316	0.364647	0.697431	0.485533	1
SYT13	644.472	0.469572	0.256304	1.83209	0.0669383	1
SYT14	525.066	0.16388	0.206505	0.793589	0.427435	1
SYT15	68.73	-0.180556	0.446559	-0.404327	0.685972	1
SYT16	61.1855	0.369916	0.445673	0.830017	0.406529	1
SYT17	147.415	0.270109	0.212215	1.27281	0.203087	1
SYT2	788.522	0.166579	0.382343	0.435679	0.66307	1
SYT3	274.843	-0.0474087	0.271803	-0.174423	0.861533	1
SYT4	241.475	0.547597	0.483929	1.13156	0.257818	1
SYT5	15.141	-0.617779	0.728245	-0.848312	0.396264	1
SYT6	1476.43	0.247502	0.427692	0.578691	0.562797	1
SYT7	449.651	-0.13731	0.329599	-0.416597	0.676973	1
SYT9	88.4769	0.479315	0.445675	1.07548	0.28216	1
SYTL1	190.956	-0.698698	0.862097	-0.810464	0.417674	1
SYTL2	349.647	0.119779	0.430223	0.278411	0.780697	1
SYTL3	9.54784	0.642402	0.829599	0.774352	0.438722	1
SYTL4	6.11883	0.820312	0.883062	0.92894	0.35292	1
SYTL5	21.4905	0.181913	0.521754	0.348656	0.727348	1
SYVN1	563.293	0.0254806	0.198062	0.12865	0.897635	1
SZRD1	2811.17	0.0116988	0.258796	0.0452046	0.963944	1
SZT2	529.708	0.036662	0.183538	0.199752	0.841675	1
TAB1	891.936	-0.148591	0.213225	-0.696876	0.48588	1
TAB2	2312.78	0.218601	0.21116	1.03524	0.300558	1
TAB3	653.749	0.257105	0.2415	1.06462	0.28705	1
TAC1	97.6083	-0.920166	0.72727	-1.26523	0.205788	1
TAC3	207.92	-0.187529	0.286912	-0.653611	0.513362	1
TAC4	8.11677	-0.564166	1.19906	-0.470507	0.637993	1
TACC1	523.947	0.167222	0.23971	0.697604	0.485425	1
TACC2	1094.34	-0.359092	0.158759	-2.26188	0.023705	1
TACC3	4646.89	-0.143817	0.188073	-0.76469	0.444456	1
TACO1	603.469	0.170495	0.199565	0.854333	0.39292	1
TACR2	0.975199	-1.15315	2.48756	-0.463567	0.642958	1
TACR3	127.46	0.0842036	0.68598	0.122749	0.902306	1
TACSTD2	21.6089	0.328015	0.467855	0.701104	0.483238	1
TADA1	727.888	0.0321235	0.17113	0.187714	0.851101	1
TADA2A	461.167	-0.162315	0.266	-0.610208	0.541724	1
TADA2B	431.226	0.17927	0.18782	0.954479	0.339841	1
TADA3	1693.34	-0.0177726	0.191012	-0.0930442	0.925868	1
TAF1	1083.07	0.0534607	0.244657	0.218512	0.82703	1
TAF10	1304.56	-0.102598	0.246153	-0.416806	0.676821	1
TAF11	1219.58	0.0395969	0.197777	0.200209	0.841317	1
TAF12	662.148	-0.260423	0.274064	-0.950229	0.341996	1
TAF13	593.793	0.0260256	0.22009	0.11825	0.90587	1
TAF15	6563.09	0.218068	0.230145	0.947527	0.34337	1
TAF1A	273.689	-0.115999	0.220769	-0.525431	0.599284	1
TAF1B	691.939	-0.025273	0.158117	-0.159837	0.873009	1
TAF1C	1206.04	-0.238815	0.279985	-0.852958	0.393683	1
TAF1D	4432.46	-0.0230266	0.221751	-0.10384	0.917296	1
TAF1L	2.31135	1.15632	1.33493	0.866208	0.386376	1
TAF2	1223.31	0.00222513	0.199597	0.0111481	0.991105	1
TAF3	379.012	0.109635	0.180271	0.608169	0.543076	1
TAF4	280.932	-0.154289	0.274402	-0.562275	0.573929	1
TAF4B	665.851	-0.267688	0.194062	-1.37939	0.167774	1
TAF5	544.17	-0.166481	0.265352	-0.627397	0.530399	1
TAF5L	765.519	0.0530891	0.168501	0.315067	0.752711	1
TAF6	2380.87	-0.232988	0.198777	-1.17211	0.241154	1
TAF6L	415.605	-0.145556	0.214513	-0.678542	0.497428	1
TAF7	4536.02	-0.00115404	0.224866	-0.0051321	0.995905	1
TAF7L	4.64621	3.66272	1.46334	2.50299	0.0123151	0.878719
TAF8	692.802	-0.0243919	0.194475	-0.125424	0.900188	1
TAF9	1872.67	-0.216885	0.188174	-1.15258	0.249083	1
TAF9B	917.341	-0.242088	0.211567	-1.14426	0.252516	1
TAF9P3	0.956793	-2.02681	2.54391	-0.796732	0.425607	1
TAGLN	2348.8	-0.939615	0.43269	-2.17156	0.0298886	1
TAGLN2	1403.28	0.0568522	0.285037	0.199456	0.841906	1
TAGLN3	100.888	-0.147761	0.35241	-0.419289	0.675005	1
TAL1	3.37337	0.487434	1.26512	0.385287	0.700025	1
TAL2	2.56699	-1.71777	1.45537	-1.1803	0.23788	1
TALDO1	5878.17	0.135674	0.163026	0.83222	0.405285	1
TAMM41	338.619	-0.278644	0.250644	-1.11171	0.266262	1
TANC1	231.44	0.225097	0.387187	0.581366	0.560994	1
TANC2	155.518	0.347715	0.301137	1.15467	0.248225	1
TANGO2	219.309	-0.0196845	0.247937	-0.0793932	0.93672	1
TANGO6	469.37	-0.176498	0.333849	-0.528678	0.597029	1
TANK	380.144	-0.00762638	0.168432	-0.0452788	0.963885	1
TAOK1	2970.81	-0.0348347	0.198467	-0.175519	0.860672	1
TAOK2	1066.42	0.000709348	0.193972	0.00365696	0.997082	1
TAOK3	302.533	0.266457	0.293724	0.907169	0.364318	1
TAP1	294.817	0.476413	0.284668	1.67357	0.0942143	1
TAP2	128.93	-0.737166	0.934858	-0.788532	0.430385	1
TAPBP	15.1771	-0.7206	0.771404	-0.934141	0.350231	1
TAPBPL	9.75027	-0.872219	0.950731	-0.917419	0.358923	1
TAPT1	222.244	0.081914	0.204213	0.40112	0.688332	1
TARBP1	897.022	-0.0280068	0.194401	-0.144067	0.885447	1
TARBP2	1245.28	-0.214336	0.178545	-1.20046	0.229961	1
TARDBP	6134.74	0.238119	0.277589	0.857812	0.390996	1
TARM1	2.06953	0.227648	1.91668	0.118772	0.905456	1
TARS	10272	-0.318255	0.172639	-1.84347	0.0652606	1
TARS2	1162.87	0.0426074	0.228253	0.186668	0.851921	1
TARSL2	339.213	-0.00847428	0.195152	-0.0434241	0.965363	1
TAS1R1	2.06922	-1.19093	1.68052	-0.708668	0.478531	1
TAS1R3	2.16546	0.547794	1.68182	0.325715	0.74464	1
TAS2R14	5.06942	-0.70325	1.01622	-0.692023	0.488923	1
TAS2R15P	0.995058	0.729973	2.3131	0.315583	0.752319	1
TAS2R19	1.64938	-1.01817	1.80211	-0.564989	0.572081	1
TAS2R20	1.62975	0.164385	1.75699	0.0935607	0.925458	1
TAS2R30	1.64414	-0.449388	1.55161	-0.289628	0.772101	1
TAS2R31	1.02592	0.85863	2.36016	0.363801	0.716007	1
TAS2R4	17.0955	-0.0150972	0.590038	-0.0255868	0.979587	1
TAS2R5	27.4999	-0.544649	0.672403	-0.810004	0.417938	1
TAS2R64P	2.75369	0.00922254	1.44753	0.00637122	0.994917	1
TAS2R6P	6.8704	0.284591	0.954098	0.298283	0.765487	1
TASOR	1510.14	-0.007244	0.219204	-0.0330468	0.973637	1
TASOR2	1874.99	-0.146313	0.210615	-0.694696	0.487246	1
TASP1	219.599	-0.133379	0.238419	-0.559431	0.575867	1
TAT	3.22288	-0.279131	1.48987	-0.187353	0.851384	1
TATDN1	1202.09	-0.207756	0.222881	-0.932139	0.351265	1
TATDN2	885.497	0.203096	0.193045	1.05207	0.29277	1
TATDN3	477.47	-0.0736248	0.243324	-0.302579	0.76221	1
TAX1BP1	3366.6	-0.191678	0.186084	-1.03006	0.30298	1
TAX1BP3	968.797	-0.0730861	0.215791	-0.338689	0.734844	1
TAZ	548.216	-0.239064	0.369912	-0.646272	0.518103	1
TBC1D1	2449.28	0.160134	0.19962	0.802195	0.42244	1
TBC1D10A	128.096	0.287022	0.267642	1.07241	0.283536	1
TBC1D10B	669.353	0.0897452	0.177776	0.504822	0.613684	1
TBC1D10C	3.30921	0.135666	1.29528	0.104739	0.916583	1
TBC1D12	115.548	0.105798	0.320128	0.330487	0.741032	1
TBC1D13	765.87	-0.17245	0.209829	-0.821859	0.411157	1
TBC1D14	1998.28	0.175304	0.276351	0.634353	0.52585	1
TBC1D15	1543.32	-0.04942	0.153771	-0.321388	0.747916	1
TBC1D16	4654.1	0.093252	0.293245	0.318	0.750485	1
TBC1D17	667.196	-0.0948584	0.241393	-0.392963	0.694347	1
TBC1D19	68.6253	0.00281729	0.340956	0.00826293	0.993407	1
TBC1D2	150.84	0.00847831	0.359407	0.0235897	0.98118	1
TBC1D20	563.978	-0.0652891	0.18361	-0.355586	0.722151	1
TBC1D22A	460.132	0.118171	0.239038	0.49436	0.621052	1
TBC1D22B	726.256	0.0989471	0.148846	0.664762	0.506203	1
TBC1D23	678.277	0.0161071	0.184014	0.087532	0.930249	1
TBC1D24	350.109	-0.0739315	0.246165	-0.300333	0.763923	1
TBC1D25	182.892	-0.0360151	0.321237	-0.112114	0.910733	1
TBC1D26	20.8936	-0.280858	0.531685	-0.528241	0.597332	1
TBC1D27P	2.58838	0.926142	1.55165	0.596875	0.550591	1
TBC1D29P	11.4717	0.441553	0.793221	0.556658	0.577761	1
TBC1D2B	654.506	-0.102979	0.184744	-0.557415	0.577244	1
TBC1D3	26.3761	8.03495	2.17694	3.69094	0.000223424	0.047968
TBC1D30	76.9719	0.656667	0.386412	1.6994	0.0892447	1
TBC1D31	807.338	0.0186293	0.180182	0.103392	0.917652	1
TBC1D32	176.323	0.164619	0.374503	0.439567	0.660251	1
TBC1D3B	9.52767	-0.70524	0.823543	-0.856348	0.391805	1
TBC1D3C	73.524	-0.656407	1.15806	-0.566814	0.57084	1
TBC1D3E	76.4482	-1.04887	0.552833	-1.89725	0.0577943	1
TBC1D3I	5.51504	0.73067	1.04582	0.698661	0.484764	1
TBC1D3L	207.84	-0.411621	0.477	-0.862938	0.388172	1
TBC1D3P5	6.44851	-0.209742	0.888688	-0.236013	0.813423	1
TBC1D4	1502.66	0.00756809	0.215545	0.0351114	0.971991	1
TBC1D5	1140.67	0.0702374	0.29276	0.239914	0.810397	1
TBC1D7	690.795	0.132934	0.154669	0.859475	0.390078	1
TBC1D8	693.701	-0.167722	0.183117	-0.915929	0.359704	1
TBC1D8B	715.874	0.445769	0.223495	1.99453	0.0460937	1
TBC1D9	21.5002	-0.663965	0.573403	-1.15794	0.24689	1
TBC1D9B	1018.86	-0.0211546	0.258549	-0.0818204	0.93479	1
TBCA	3340.07	0.0349782	0.196385	0.17811	0.858636	1
TBCB	1882.31	-0.0353068	0.212245	-0.16635	0.867882	1
TBCC	482.171	-0.0976998	0.198333	-0.492604	0.622292	1
TBCCD1	270.302	-0.0249338	0.287878	-0.0866121	0.93098	1
TBCD	2320.34	0.23674	0.256594	0.922626	0.356202	1
TBCE	1392.18	-0.0461565	0.237493	-0.194349	0.845903	1
TBCEL	366.89	-0.164265	0.217473	-0.755335	0.450048	1
TBCK	465.741	0.0315145	0.294957	0.106844	0.914912	1
TBK1	872.174	-0.289994	0.183444	-1.58083	0.113916	1
TBKBP1	358.497	-0.246264	0.192222	-1.28114	0.200143	1
TBL1X	1171.44	0.20929	0.142861	1.46499	0.142923	1
TBL1XR1	1951.69	-0.180921	0.27613	-0.655201	0.512338	1
TBL1Y	87.2422	-0.595613	0.32461	-1.83486	0.0665265	1
TBL2	601.328	-0.140348	0.254889	-0.550622	0.581893	1
TBL3	1102.46	-0.26418	0.239106	-1.10487	0.269217	1
TBP	596.84	-0.00691171	0.149667	-0.0461806	0.963166	1
TBPL1	934.707	0.0374048	0.212694	0.175862	0.860402	1
TBPL2	1.52964	-1.85638	2.25496	-0.823243	0.41037	1
TBR1	1.76685	1.4203	1.87965	0.755621	0.449876	1
TBRG1	778.976	-0.233551	0.18995	-1.22954	0.21887	1
TBRG4	2805.84	-0.0685083	0.235223	-0.291248	0.770862	1
TBX10	1.64338	0.151348	1.56785	0.0965322	0.923098	1
TBX15	4.31002	1.95409	1.45368	1.34423	0.178873	1
TBX19	35.2396	0.485291	0.41652	1.16511	0.243974	1
TBX20	1.73429	0.380777	1.60635	0.237046	0.812621	1
TBX21	1.12649	0.551968	1.95286	0.282646	0.777449	1
TBX22	6.42626	0.894589	0.791006	1.13095	0.258075	1
TBX3	2.20898	2.05902	1.52753	1.34794	0.177677	1
TBX4	0.929489	2.08832	2.90889	0.71791	0.472813	1
TBX5	1.3219	0.154855	2.36991	0.0653419	0.947902	1
TBX6	108.356	-0.304418	0.468564	-0.649682	0.515897	1
TBXA2R	13.7137	-0.44134	0.664603	-0.664066	0.506648	1
TBXAS1	18.091	0.180094	0.498016	0.361623	0.717634	1
TBXT	2.54562	1.15795	1.43483	0.807032	0.419648	1
TC2N	354.167	0.452603	0.244421	1.85174	0.0640639	1
TCAF1	2316.31	0.340724	0.397326	0.857543	0.391145	1
TCAF1P1	70.6978	0.614693	0.528099	1.16397	0.244435	1
TCAF2	26.8648	0.201721	0.56094	0.359612	0.719137	1
TCAIM	427.936	0.117961	0.19488	0.605297	0.544982	1
TCAM1P	6.77603	1.42405	0.886393	1.60657	0.108148	1
TCAP	32.7915	0.0359988	0.486646	0.0739732	0.941032	1
TCEA1	7396.49	-0.0782961	0.332914	-0.235184	0.814066	1
TCEA1P2	10.0656	1.0367	1.02086	1.01551	0.309861	1
TCEA1P4	4.29018	-0.566861	1.03929	-0.545429	0.585459	1
TCEA2	492.559	0.103741	0.356131	0.291302	0.770821	1
TCEA3	1.33815	1.44951	2.35787	0.614755	0.538716	1
TCEAL1	88.1011	0.187079	0.281146	0.665417	0.505784	1
TCEAL2	514.784	0.544849	0.173735	3.1361	0.00171214	0.239874
TCEAL3	251.797	0.122421	0.199395	0.613965	0.539239	1
TCEAL4	1429.84	0.177303	0.17277	1.02624	0.304779	1
TCEAL5	111.171	-7.04232	0.921173	-7.64495	2.09e-14	2.36e-11
TCEAL6	20.5107	0.657319	0.508287	1.2932	0.195941	1
TCEAL7	209.292	0.0395103	0.239937	0.164669	0.869204	1
TCEAL8	1675.47	-0.0185153	0.227071	-0.0815399	0.935013	1
TCEAL9	1210.7	0.1641	0.25171	0.651941	0.514439	1
TCEANC	65.5117	0.223917	0.310717	0.720647	0.471127	1
TCEANC2	373.597	-0.00709564	0.203061	-0.0349435	0.972125	1
TCERG1	3810.84	-0.0962459	0.214524	-0.44865	0.653684	1
TCERG1L	112.662	-7.70935	1.08847	-7.08272	1.41e-12	1.29e-09
TCF12	2309.53	-0.00749221	0.245984	-0.0304582	0.975702	1
TCF15	105.65	-0.0261851	0.267224	-0.0979892	0.921941	1
TCF19	1.87566	2.914	3.11799	0.934574	0.350008	1
TCF20	257.451	-0.00467567	0.212161	-0.0220383	0.982417	1
TCF21	4.23878	-0.101781	1.08553	-0.0937617	0.925298	1
TCF23	5.00033	0.105652	1.23955	0.0852341	0.932075	1
TCF24	49.294	1.06353	0.49622	2.14326	0.0320922	1
TCF25	1767.64	0.12313	0.184879	0.666004	0.505409	1
TCF3	5349.57	-0.0474483	0.298281	-0.159073	0.873612	1
TCF4	2256.53	0.0198956	0.170693	0.116558	0.90721	1
TCF7	249.905	-0.0457067	0.260142	-0.175699	0.86053	1
TCF7L1	4067.58	0.000431881	0.251894	0.00171454	0.998632	1
TCF7L2	1326.53	0.0435625	0.251945	0.172905	0.862726	1
TCFL5	615.48	0.247104	0.1914	1.29104	0.19669	1
TCHH	12.0147	0.69599	0.79925	0.870804	0.383861	1
TCHP	281.107	-0.294643	0.349518	-0.842999	0.399229	1
TCIRG1	308.693	-0.650796	0.401454	-1.6211	0.104996	1
TCL1B	96.6908	-0.930052	0.419613	-2.21645	0.0266604	1
TCN2	1062.02	0.0364399	0.195995	0.185923	0.852505	1
TCOF1	6341.73	0.00264525	0.186533	0.0141811	0.988685	1
TCP1	9957.67	0.177783	0.234642	0.75768	0.448643	1
TCP10	1.13977	-1.04793	2.09943	-0.499148	0.617675	1
TCP10L	21.9091	-0.285341	0.663228	-0.430231	0.667028	1
TCP10L2	3.29821	1.27991	1.24476	1.02824	0.303837	1
TCP11	3.82436	0.47028	1.0043	0.468269	0.639592	1
TCP11L1	263.315	0.383585	0.246694	1.5549	0.119969	1
TCP11L2	50.1261	-0.0240218	0.422672	-0.0568332	0.954678	1
TCP11X1	2.44831	2.26604	2.32378	0.975156	0.329483	1
TCP11X2	4.5593	2.85866	1.61331	1.77192	0.0764072	1
TCTA	195.41	-0.675156	0.380511	-1.77434	0.0760067	1
TCTE1	9.51312	0.142058	0.834201	0.170293	0.86478	1
TCTE3	28.4828	0.712093	0.522556	1.36271	0.172973	1
TCTEX1D1	38.087	0.180751	0.420207	0.430147	0.667089	1
TCTEX1D2	194.304	-0.358808	0.335153	-1.07058	0.284358	1
TCTN1	245.01	0.137302	0.22699	0.604881	0.545258	1
TCTN2	225.677	-0.216621	0.256818	-0.84348	0.39896	1
TCTN3	1119.34	0.0977652	0.153524	0.636809	0.524249	1
TDG	2190.78	-0.146491	0.230054	-0.636766	0.524277	1
TDGF1	15754.8	0.279938	0.19977	1.4013	0.161124	1
TDGF1P3	452.936	0.485736	0.297863	1.63074	0.102946	1
TDGF1P7	2.33556	0.152689	1.36798	0.111616	0.911128	1
TDH	15.2475	0.116958	0.619881	0.188679	0.850345	1
TDP1	1419.4	0.0431254	0.222972	0.193411	0.846637	1
TDP2	1597.2	-0.0944519	0.204338	-0.462234	0.643913	1
TDRD1	8.73449	-1.37237	0.87781	-1.56341	0.117957	1
TDRD10	6.33091	0.160004	0.932741	0.171541	0.863798	1
TDRD3	506.859	0.0692457	0.194509	0.356003	0.721838	1
TDRD5	41.1689	0.530177	0.507094	1.04552	0.295783	1
TDRD6	3.24467	1.63241	1.29495	1.26059	0.207456	1
TDRD7	130.581	0.0984031	0.342047	0.287689	0.773585	1
TDRD9	1.63373	-0.330186	2.1355	-0.154617	0.877123	1
TDRKH	699.426	0.0683501	0.267098	0.255899	0.798029	1
TDRP	2077.25	0.0924	0.278299	0.332017	0.739876	1
TEAD1	2257.14	-0.00524903	0.205756	-0.0255109	0.979647	1
TEAD2	3437.79	0.0639343	0.208528	0.306598	0.75915	1
TEAD3	980.034	-0.285192	0.310277	-0.919152	0.358016	1
TEAD4	1134.58	-0.00199207	0.343095	-0.00580616	0.995367	1
TEC	155.774	0.124107	0.361024	0.343764	0.731024	1
TECPR1	340.587	-0.0492307	0.220228	-0.223544	0.823112	1
TECPR2	525.257	-0.00642464	0.355265	-0.0180841	0.985572	1
TECR	2328.4	-0.237646	0.21988	-1.0808	0.279785	1
TECRL	1.57905	0.173305	1.89442	0.0914819	0.92711	1
TECTA	33.1037	0.124911	0.383766	0.325488	0.744812	1
TEDC1	115.867	-0.182821	0.520366	-0.351332	0.725339	1
TEDC2	712.901	-0.27092	0.233177	-1.16186	0.245292	1
TEF	554.339	0.0734607	0.349195	0.210371	0.833378	1
TEFM	304.364	-0.235878	0.215823	-1.09293	0.274426	1
TEK	533.361	-0.536602	0.498187	-1.07711	0.281432	1
TEKT2	45.2434	-0.265209	0.363156	-0.730289	0.465213	1
TEKT3	27.9861	0.302461	0.490288	0.616905	0.537297	1
TEKT4	0.96293	-0.468782	2.28401	-0.205245	0.83738	1
TEKT5	5.93264	-0.660383	1.0377	-0.636391	0.524521	1
TELO2	920.957	-0.411502	0.360947	-1.14006	0.254261	1
TEN1	218.042	0.196665	0.282032	0.697317	0.485604	1
TEN1-CDK3	103.989	-0.0208084	0.408094	-0.0509894	0.959334	1
TENM1	136.776	0.398593	0.521338	0.764559	0.444534	1
TENM2	68.09	0.00489396	0.650987	0.00751775	0.994002	1
TENM3	2071.84	0.430866	0.297469	1.44844	0.147494	1
TENM4	206.022	0.792342	0.328419	2.4126	0.0158393	1
TENT2	814.207	-0.141837	0.222227	-0.638252	0.52331	1
TENT4A	731.776	0.0496223	0.193433	0.256535	0.797538	1
TENT4B	623.308	0.181194	0.168836	1.0732	0.283182	1
TENT5A	126.841	0.351129	0.301532	1.16448	0.244228	1
TENT5B	2238.26	-0.149269	0.201878	-0.739403	0.459663	1
TENT5C	25.2531	0.659141	0.61903	1.0648	0.286968	1
TENT5D	0.953818	-3.00687	2.48879	-1.20817	0.226983	1
TEP1	363.536	0.22392	0.180352	1.24157	0.214394	1
TEPP	15.0688	0.639335	0.583551	1.09559	0.273256	1
TEPSIN	265.931	-0.324189	0.287065	-1.12932	0.258763	1
TERB1	4.02264	-0.0725405	1.11509	-0.0650534	0.948132	1
TERB2	1.9927	-1.01056	1.38666	-0.728771	0.466142	1
TERF1	21975	0.392247	0.214976	1.82461	0.0680593	1
TERF1P1	1.25014	1.1741	1.82969	0.641695	0.521071	1
TERF1P4	1.11801	-0.743988	2.81947	-0.263875	0.791876	1
TERF1P5	5.42052	0.400419	0.983467	0.40715	0.683898	1
TERF2	912.611	0.0564121	0.166206	0.33941	0.734301	1
TERF2IP	451.313	-0.0342996	0.201527	-0.170199	0.864854	1
TERT	427.838	-0.214457	0.289703	-0.740266	0.459138	1
TES	912.898	-0.0979162	0.403021	-0.242956	0.80804	1
TESC	171.529	-0.00827449	0.233054	-0.0355046	0.971677	1
TESK1	242.443	-0.179852	0.256922	-0.700026	0.483911	1
TESK2	289.965	0.33407	0.25759	1.29691	0.194664	1
TESMIN	762.041	0.0681543	0.148624	0.45857	0.646543	1
TESPA1	117.965	-0.360966	0.316996	-1.13871	0.254825	1
TET1	2806.83	0.458436	0.216488	2.11761	0.0342084	1
TET1P1	6.59942	1.06505	0.831287	1.2812	0.200123	1
TET2	113.523	-0.190148	0.240196	-0.791639	0.428571	1
TET3	782.297	-0.164566	0.262258	-0.627497	0.530334	1
TEX10	2323.34	-0.196573	0.219264	-0.896511	0.36998	1
TEX11	12.9209	-0.187009	0.771186	-0.242495	0.808397	1
TEX12	2.96599	0.430553	1.37607	0.312887	0.754366	1
TEX13B	8.16563	4.43841	1.10254	4.02564	5.68e-05	0.0157306
TEX13C	8.8958	0.13118	0.910102	0.144137	0.885392	1
TEX13D	2.35339	-1.85891	1.99877	-0.930028	0.352357	1
TEX14	84.2208	-0.105571	0.623785	-0.169243	0.865606	1
TEX15	491.757	0.0351246	0.37739	0.0930726	0.925846	1
TEX19	27.909	-0.399883	0.57999	-0.689465	0.490531	1
TEX2	563.105	0.197521	0.177078	1.11545	0.264659	1
TEX21P	27.6209	0.362168	0.447002	0.810215	0.417817	1
TEX22	11.7176	-0.461825	0.833313	-0.554203	0.57944	1
TEX261	615.577	-0.195069	0.312482	-0.624257	0.532459	1
TEX264	260.712	-0.558583	0.329306	-1.69624	0.0898401	1
TEX29	3.14702	0.184949	1.39811	0.132285	0.894759	1
TEX30	256.561	-0.0908123	0.239592	-0.379029	0.704667	1
TEX35	12.1236	0.104451	0.660925	0.158037	0.874428	1
TEX37	2.30602	0.490992	1.48149	0.331417	0.74033	1
TEX45	17.8812	-0.491091	0.715977	-0.685903	0.492774	1
TEX49	2.55435	-0.534996	1.30766	-0.409124	0.682449	1
TEX9	247.928	0.167933	0.268802	0.624747	0.532137	1
TF	248.28	0.10657	0.231287	0.460768	0.644965	1
TFAM	2717.56	-0.132222	0.234935	-0.562802	0.57357	1
TFAP2A	3.58719	-0.0593492	1.31853	-0.0450116	0.964098	1
TFAP2C	158.645	0.45627	0.44499	1.02535	0.305199	1
TFAP2E	5.67335	-0.739079	1.10546	-0.668572	0.503769	1
TFAP4	556.727	-0.382124	0.335436	-1.13919	0.254626	1
TFB1M	872.061	-0.0893075	0.160494	-0.556454	0.5779	1
TFB2M	648.723	-0.175008	0.207721	-0.842514	0.3995	1
TFCP2	1573.53	-0.0976824	0.144601	-0.675529	0.499339	1
TFCP2L1	113.801	0.23742	0.535599	0.443279	0.657564	1
TFDP1	2314.23	-0.342023	0.295199	-1.15862	0.246612	1
TFDP2	1861.41	-0.0510521	0.16532	-0.308807	0.757468	1
TFE3	2332.46	0.215122	0.292366	0.735795	0.461855	1
TFEB	65.3549	-0.122428	0.451419	-0.271208	0.786231	1
TFF3	10.1126	-0.645865	0.805153	-0.802164	0.422458	1
TFG	1815.32	-0.0477927	0.154619	-0.309099	0.757246	1
TFIP11	764.435	0.102973	0.266568	0.386291	0.699282	1
TFPI	381.442	0.309907	0.229235	1.35192	0.176401	1
TFPI2	228.016	1.18126	0.349765	3.3773	0.000732008	0.126578
TFPT	35.3777	-0.160821	0.511596	-0.314351	0.753254	1
TFR2	125.525	-0.164922	0.41734	-0.395175	0.692714	1
TFRC	3702	-0.090205	0.271219	-0.332591	0.739443	1
TGDS	432.865	0.0139924	0.165506	0.0845434	0.932624	1
TGFA	133.709	0.31785	0.301962	1.05262	0.292517	1
TGFB1I1	73.625	-0.585215	0.342811	-1.70711	0.0878022	1
TGFB2	21.2806	0.503495	0.528718	0.952294	0.340948	1
TGFB3	15.2126	0.573635	0.716199	0.800944	0.423164	1
TGFBI	243.46	0.274466	0.205957	1.33264	0.182651	1
TGFBR1	1517.55	0.0186521	0.144888	0.128735	0.897568	1
TGFBR2	186.813	0.0036719	0.298269	0.0123107	0.990178	1
TGFBR3	115.48	-0.00462405	0.255309	-0.0181116	0.98555	1
TGFBR3L	16.686	0.117769	0.827319	0.14235	0.886803	1
TGFBRAP1	678.922	0.129362	0.22032	0.587153	0.557101	1
TGIF1	4107.68	-0.247002	0.261533	-0.944436	0.344947	1
TGIF2	1580.29	0.395765	0.202766	1.95184	0.0509577	1
TGIF2-RAB5IF	203.201	0.542107	0.401588	1.34991	0.177046	1
TGM1	18.1186	-0.107161	0.522993	-0.204899	0.837651	1
TGM2	59.3425	-0.00451137	0.307827	-0.0146556	0.988307	1
TGM7	1.77864	0.739443	1.4602	0.5064	0.612576	1
TGOLN2	1917.45	-0.13705	0.221138	-0.619746	0.535425	1
TGS1	1529.04	0.00923957	0.195057	0.0473686	0.962219	1
THA1P	1.24022	-0.171511	2.00403	-0.0855832	0.931798	1
THADA	981.015	-0.0205805	0.255283	-0.0806183	0.935745	1
THAP1	364.837	0.044747	0.218843	0.204471	0.837986	1
THAP10	133.328	0.182832	0.245509	0.744707	0.456449	1
THAP11	1035.77	0.00481237	0.158455	0.0303707	0.975771	1
THAP12	1728.44	0.250287	0.203366	1.23072	0.218427	1
THAP12P9	1.31135	0.162468	1.97647	0.082201	0.934487	1
THAP2	215.198	-0.051995	0.237995	-0.218471	0.827062	1
THAP3	242.651	-0.0777197	0.21328	-0.364402	0.715558	1
THAP4	1423.15	-0.106296	0.183643	-0.578819	0.562711	1
THAP5	490.617	0.13168	0.210162	0.626564	0.530945	1
THAP5P1	1.32845	-0.556492	2.08194	-0.267296	0.789242	1
THAP6	220.061	0.044859	0.217005	0.206719	0.83623	1
THAP7	264.146	-0.239694	0.339378	-0.706273	0.480018	1
THAP8	143.133	-0.148744	0.396785	-0.374873	0.707755	1
THAP9	602.693	-0.0136488	0.25191	-0.0541814	0.956791	1
THBD	10.1301	-0.0771789	1.03765	-0.0743788	0.940709	1
THBS1	1128.55	-0.616711	0.424709	-1.45208	0.146479	1
THBS2	568.951	0.197647	0.433144	0.456306	0.64817	1
THBS3	95.1006	0.278536	0.429051	0.649192	0.516214	1
THBS4	857.145	0.264534	0.30406	0.870004	0.384298	1
THEGL	1.51833	-1.23957	1.66234	-0.74568	0.455861	1
THEM4	318.018	0.0313059	0.228718	0.136875	0.891129	1
THEM6	45.5625	-0.248773	0.569151	-0.437095	0.662043	1
THEMIS2	329.897	-0.150344	0.22987	-0.654037	0.513088	1
THG1L	460.189	0.310841	0.232315	1.33802	0.180891	1
THNSL1	349.111	0.000825488	0.303083	0.00272364	0.997827	1
THNSL2	148.162	-0.209425	0.417445	-0.501682	0.615891	1
THOC1	1465.81	-0.124058	0.20757	-0.597668	0.550061	1
THOC2	2157.82	-0.151007	0.158359	-0.953577	0.340298	1
THOC3	1162.13	-0.109535	0.143473	-0.763454	0.445193	1
THOC5	1370.92	0.259098	0.188264	1.37624	0.168746	1
THOC6	1520.25	-0.203121	0.262725	-0.77313	0.439445	1
THOC7	1275.17	-0.0329114	0.181272	-0.181558	0.85593	1
THOP1	2113.72	-0.207832	0.201096	-1.03349	0.301374	1
THPO	11.8962	-1.08055	0.778798	-1.38745	0.165304	1
THRA	475.556	0.198101	0.204598	0.968244	0.332923	1
THRAP3	5891.23	0.0087568	0.243674	0.0359366	0.971333	1
THRAP3P1	1.35583	0.900884	1.74802	0.515374	0.606292	1
THRB	96.6764	0.673653	0.668676	1.00744	0.313722	1
THSD1	9.65388	0.265881	0.678771	0.39171	0.695273	1
THSD4	313.827	0.254025	0.317462	0.800174	0.42361	1
THSD7A	61.3205	0.548837	0.388688	1.41202	0.157943	1
THSD7B	64.4196	1.15252	0.602904	1.91162	0.0559255	1
THSD8	744.809	0.0909406	0.283617	0.320646	0.748479	1
THTPA	464.333	0.275597	0.204891	1.34509	0.178597	1
THUMPD1	1832.29	0.0115274	0.185091	0.0622796	0.95034	1
THUMPD2	702.776	-0.217346	0.210226	-1.03387	0.301197	1
THUMPD3	1587.08	-0.093162	0.209834	-0.443979	0.657058	1
THY1	7662.04	-0.106846	0.277224	-0.385413	0.699932	1
THYN1	1729.35	0.11931	0.162277	0.735226	0.462202	1
TIA1	3495.63	-0.0136642	0.162829	-0.0839179	0.933122	1
TIAF1	33.2271	0.00268352	0.451961	0.00593751	0.995263	1
TIAL1	3167.75	0.0416351	0.180843	0.230229	0.817914	1
TIAM1	653.136	-0.0797005	0.232765	-0.342408	0.732044	1
TIAM2	379.276	0.0266763	0.180955	0.14742	0.882801	1
TICAM1	21.8683	-0.508236	0.715109	-0.710711	0.477263	1
TICRR	1469.65	0.156254	0.217947	0.716935	0.473414	1
TIE1	351.35	0.263146	0.482506	0.545375	0.585496	1
TIFA	86.9786	0.424797	0.489225	0.868306	0.385227	1
TIGAR	584.963	0.0510497	0.247392	0.206352	0.836516	1
TIGD1	256.759	0.209585	0.300421	0.697638	0.485404	1
TIGD2	232.9	-0.111526	0.253072	-0.440688	0.659439	1
TIGD3	34.0599	0.218647	0.395318	0.553092	0.580201	1
TIGD4	80.9348	-0.0466086	0.353163	-0.131975	0.895004	1
TIGD5	64.5803	-0.239941	0.513781	-0.467009	0.640493	1
TIGD6	64.8856	-0.113613	0.330746	-0.343506	0.731218	1
TIGD7	302.32	0.718104	0.192304	3.73421	0.000188306	0.0420272
TIGIT	4.84301	-0.655027	0.995779	-0.657803	0.510664	1
TIMELESS	3987.69	0.0556972	0.206644	0.269532	0.78752	1
TIMM10	886.013	-0.0329685	0.225581	-0.146149	0.883803	1
TIMM10B	749.21	0.12054	0.279738	0.430904	0.666538	1
TIMM13	2043.57	-0.321016	0.244353	-1.31374	0.188934	1
TIMM17A	1377.2	0.0756994	0.215792	0.350798	0.72574	1
TIMM17B	1406.08	-0.248871	0.243557	-1.02182	0.306867	1
TIMM21	664.641	-0.094371	0.2562	-0.368348	0.712613	1
TIMM22	506.058	0.270781	1.0609	0.255236	0.798541	1
TIMM23	1999.48	-0.135841	0.19384	-0.700791	0.483434	1
TIMM23B	293.224	-0.191947	0.232637	-0.825092	0.409319	1
TIMM29	328.854	0.00566524	0.178028	0.0318222	0.974614	1
TIMM44	2296.27	-0.490797	0.339675	-1.4449	0.148486	1
TIMM50	2677.98	0.0225252	0.146178	0.154095	0.877535	1
TIMM8A	544.013	-0.00388105	0.25762	-0.015065	0.98798	1
TIMM8B	1384.78	-0.111504	0.252828	-0.441028	0.659193	1
TIMM9	792.876	0.0226699	0.227041	0.0998494	0.920464	1
TIMMDC1	1486.78	-0.21912	0.266847	-0.821145	0.411564	1
TIMP1	645.831	-0.665278	0.26097	-2.54925	0.0107954	0.827318
TIMP2	1101.55	0.0815804	0.236457	0.345012	0.730085	1
TIMP3	164.351	0.0116503	0.380479	0.03062	0.975573	1
TIMP4	92.9165	-1.19091	0.596085	-1.99789	0.0457291	1
TINAGL1	232.625	-0.451503	0.254666	-1.77292	0.0762419	1
TINCR	21.9172	0.100608	0.563184	0.178642	0.858219	1
TINF2	275.081	0.0969105	0.231053	0.41943	0.674902	1
TIPARP	256.754	-0.263899	0.207076	-1.27441	0.202519	1
TIPIN	598.152	-0.129003	0.21739	-0.593415	0.552903	1
TIPRL	1112.7	0.012223	0.177284	0.068946	0.945033	1
TIRAP	85.8426	-0.299617	0.415991	-0.720248	0.471372	1
TJAP1	793.765	-0.167769	0.211585	-0.792916	0.427827	1
TJP1	1444.6	-0.249147	0.225694	-1.10392	0.26963	1
TJP2	3707.56	-0.08385	0.169485	-0.494734	0.620788	1
TJP3	471.914	0.188857	0.348684	0.541627	0.588075	1
TK1	1568.27	-0.316449	0.232124	-1.36328	0.172795	1
TK2	171.251	-0.115663	0.395589	-0.292381	0.769995	1
TKFC	1040.64	-0.278536	0.357308	-0.779539	0.435662	1
TKT	23156.9	0.116935	0.214647	0.54478	0.585905	1
TKTL1	1.90918	-1.45033	1.69443	-0.855939	0.392032	1
TLCD1	316.086	-0.42544	0.188626	-2.25546	0.0241042	1
TLCD2	87.0447	0.0316439	0.347263	0.0911236	0.927394	1
TLDC2	5.02379	0.149738	0.92508	0.161865	0.871413	1
TLE1	1973.47	0.0446825	0.205774	0.217143	0.828097	1
TLE1P1	12.9524	-0.20477	0.58346	-0.350959	0.725619	1
TLE2	202.796	0.00245546	0.40662	0.00603872	0.995182	1
TLE3	1034.53	0.101773	0.278654	0.36523	0.714939	1
TLE4	882.699	0.115208	0.161572	0.713044	0.475819	1
TLE6	40.5316	-0.249501	0.598205	-0.417083	0.676618	1
TLK1	2234.2	-0.109187	0.189118	-0.577345	0.563706	1
TLK2	1547.94	0.222202	0.197003	1.12791	0.259357	1
TLK2P1	1.12204	2.60975	2.18928	1.19206	0.233238	1
TLL1	17.825	1.22806	0.740212	1.65907	0.0971027	1
TLL2	99.4481	0.139309	0.381786	0.364887	0.715196	1
TLN1	3571.41	-0.213154	0.253585	-0.840562	0.400593	1
TLN2	1054.06	0.326619	0.287219	1.13718	0.255465	1
TLNRD1	468.363	0.201837	0.278159	0.725619	0.468072	1
TLR10	1.52417	-0.828709	1.97708	-0.419157	0.675101	1
TLR2	35.9207	0.29667	0.42967	0.690462	0.489904	1
TLR3	47.4454	-0.567973	0.500099	-1.13572	0.256073	1
TLR4	2.95217	1.42958	1.7322	0.825295	0.409204	1
TLR5	18.6146	0.131774	0.518389	0.254199	0.799342	1
TLR6	14.1531	-0.520724	0.608368	-0.855936	0.392033	1
TLR7	1.77351	-0.669763	1.95234	-0.343057	0.731555	1
TLX2	2.82142	-0.238045	1.37786	-0.172764	0.862837	1
TM2D1	329.077	-0.300201	0.27439	-1.09407	0.273925	1
TM2D2	1122.37	-0.183516	0.203995	-0.899609	0.368328	1
TM2D3	385.768	-0.136673	0.203163	-0.672727	0.501121	1
TM4SF1	8.66201	-0.301148	1.14081	-0.263977	0.791798	1
TM4SF18	129.157	-0.142555	0.318399	-0.447724	0.654352	1
TM4SF19	1.71384	-0.874947	1.99017	-0.439635	0.660202	1
TM6SF1	22.91	-1.07893	1.00097	-1.07788	0.281085	1
TM6SF2	101.817	-0.577917	0.41204	-1.40258	0.160743	1
TM7SF2	651.942	0.0547672	0.27333	0.20037	0.841191	1
TM7SF3	1815.53	-0.0309828	0.231032	-0.134106	0.893319	1
TM9SF1	253.896	-0.303637	0.336058	-0.903526	0.366247	1
TM9SF2	3942.92	0.135588	0.223767	0.605933	0.544559	1
TM9SF3	4296.55	0.00139077	0.193504	0.00718728	0.994265	1
TM9SF4	1503.13	0.139668	0.210405	0.663807	0.506814	1
TMA16	1409	-0.0778489	0.169069	-0.460456	0.645189	1
TMA7	5152.8	0.110197	0.204627	0.538528	0.590213	1
TMBIM1	760.374	-0.0860953	0.203696	-0.422667	0.672538	1
TMBIM4	614.707	-0.0349119	0.260743	-0.133894	0.893486	1
TMBIM6	12466.3	-0.00804342	0.226865	-0.0354547	0.971717	1
TMBIM7P	3.06057	0.295456	1.14763	0.257448	0.796833	1
TMC1	27.0268	0.748024	0.635514	1.17704	0.239181	1
TMC2	9.83826	-0.341454	0.77525	-0.440444	0.659615	1
TMC3	5.14239	0.775622	0.965666	0.803199	0.42186	1
TMC4	18.1098	-0.0612305	1.1727	-0.0522132	0.958359	1
TMC5	99.8717	-0.21665	0.378406	-0.572535	0.56696	1
TMC6	993.549	-0.559465	0.272448	-2.05348	0.0400262	1
TMC7	147.848	-0.0653939	0.245363	-0.266519	0.789839	1
TMC8	26.4634	-1.10521	0.590959	-1.8702	0.061456	1
TMCC1	532.817	-0.0371848	0.211636	-0.175701	0.860528	1
TMCC2	306.148	-0.0168243	0.351805	-0.0478228	0.961857	1
TMCC3	121.087	0.653573	0.236327	2.76555	0.00568271	0.588099
TMCO1	1295.94	-0.324214	0.219314	-1.47831	0.139325	1
TMCO3	994.54	-0.0918486	0.224717	-0.40873	0.682738	1
TMCO4	124.027	-0.389353	0.396342	-0.982367	0.325919	1
TMCO6	449.357	-0.0583695	0.192338	-0.303473	0.76153	1
TMED1	549.861	-0.289065	0.249181	-1.16006	0.246023	1
TMED10	3975.68	0.0995532	0.211389	0.470949	0.637677	1
TMED2	5628.43	0.101431	0.226242	0.448331	0.653914	1
TMED3	1038.41	0.0142624	0.148047	0.0963371	0.923253	1
TMED4	1052.82	0.0487946	0.185726	0.262723	0.792764	1
TMED5	1179.85	0.134665	0.200357	0.672123	0.501505	1
TMED7	1842.4	0.0750309	0.2261	0.331848	0.740004	1
TMED7-TICAM2	96.678	0.363221	0.378004	0.96089	0.336607	1
TMED8	887.942	-0.00229208	0.203586	-0.0112585	0.991017	1
TMED9	3385.73	0.0591854	0.306054	0.193382	0.84666	1
TMEFF1	560.141	-0.107942	0.236864	-0.455714	0.648596	1
TMEFF2	18.6993	0.900568	0.770633	1.16861	0.242561	1
TMEM100	17.6716	-0.384037	0.764555	-0.502302	0.615455	1
TMEM101	553.8	0.0753209	0.291091	0.258753	0.795825	1
TMEM102	85.1744	0.00933505	0.350472	0.0266357	0.97875	1
TMEM104	486.461	-0.0357135	0.22276	-0.160323	0.872626	1
TMEM106A	34.9919	0.0167341	0.425034	0.0393712	0.968594	1
TMEM106B	1366.67	-0.105847	0.232536	-0.455185	0.648977	1
TMEM106C	646.821	-0.189254	0.305405	-0.619681	0.535468	1
TMEM107	83.9593	0.471982	0.356704	1.32318	0.185777	1
TMEM108	227.45	0.189389	0.232729	0.813776	0.415773	1
TMEM109	488.823	-0.310244	0.290001	-1.0698	0.284708	1
TMEM11	628.015	0.00385923	0.18531	0.0208259	0.983385	1
TMEM110-MUSTN1	201.027	0.425564	0.253413	1.67933	0.0930882	1
TMEM114	17.2708	-0.36006	0.726064	-0.495907	0.61996	1
TMEM115	529.627	-0.156013	0.201712	-0.773445	0.439259	1
TMEM116	265.987	-0.00796059	0.341679	-0.0232984	0.981412	1
TMEM117	21.9891	1.14866	0.602397	1.90682	0.0565444	1
TMEM119	9.46054	0.760509	0.835749	0.909973	0.362837	1
TMEM120A	368.449	-0.266375	0.189359	-1.40672	0.159511	1
TMEM120B	741.629	0.0133714	0.194372	0.0687928	0.945155	1
TMEM121	3.46117	-0.63522	1.47289	-0.431274	0.666269	1
TMEM121B	256.567	0.0486498	0.324387	0.149974	0.880785	1
TMEM123	3079.46	-0.190486	0.167682	-1.13599	0.255959	1
TMEM125	484.205	0.0807657	0.243631	0.331508	0.740261	1
TMEM126A	731.609	-0.194697	0.204266	-0.953157	0.34051	1
TMEM126B	1696.51	-0.180845	0.26308	-0.687416	0.491821	1
TMEM127	675.542	0.0211181	0.165014	0.127978	0.898167	1
TMEM128	541.578	-0.121301	0.216227	-0.56099	0.574804	1
TMEM129	856.369	-0.251437	0.298269	-0.842987	0.399236	1
TMEM130	110.251	-0.240479	0.472155	-0.509321	0.610527	1
TMEM131	894.407	0.187665	0.216987	0.864868	0.387111	1
TMEM131L	763.529	0.0849565	0.276013	0.307799	0.758235	1
TMEM132A	1182.03	-0.187897	0.214123	-0.877518	0.380205	1
TMEM132B	2240.23	0.277595	0.375535	0.739197	0.459787	1
TMEM132C	27.3196	0.135643	0.445206	0.304673	0.760615	1
TMEM132D	296.318	0.142956	0.298218	0.479368	0.631677	1
TMEM132E	18.977	0.283	0.737225	0.383871	0.701074	1
TMEM134	372.939	-0.281479	0.367072	-0.766824	0.443186	1
TMEM135	839.985	-0.000854006	0.152813	-0.00558856	0.995541	1
TMEM136	336.41	0.39832	0.271468	1.46729	0.142298	1
TMEM138	442.81	0.0631642	0.183955	0.343368	0.731322	1
TMEM139	36.2908	0.312055	0.582014	0.536164	0.591845	1
TMEM140	2.71427	-0.945152	1.37887	-0.685452	0.493058	1
TMEM141	1149.61	-0.319282	0.249973	-1.27726	0.201509	1
TMEM143	300.607	0.268215	0.30729	0.872838	0.382751	1
TMEM144	149.767	-0.154157	0.282979	-0.544764	0.585916	1
TMEM145	93.8868	0.198112	0.267879	0.739557	0.459569	1
TMEM147	1541.57	-0.115829	0.256956	-0.450772	0.652154	1
TMEM14A	205.314	-0.262145	0.280387	-0.93494	0.349819	1
TMEM14B	1774.94	-0.218873	0.196671	-1.11289	0.265756	1
TMEM14C	1358.4	-0.10835	0.170013	-0.637307	0.523925	1
TMEM150A	354.801	-0.102083	0.224064	-0.455596	0.64868	1
TMEM150B	3.2906	0.0159975	1.14874	0.0139262	0.988889	1
TMEM150C	81.2938	0.258347	0.442914	0.58329	0.559698	1
TMEM151A	30.5251	0.235236	0.498802	0.471602	0.637211	1
TMEM151B	521.124	0.416549	0.231828	1.7968	0.0723677	1
TMEM154	68.8457	-0.075864	0.509416	-0.148923	0.881614	1
TMEM155	5.59675	-1.11601	1.16372	-0.959003	0.337557	1
TMEM156	4.19877	0.274498	0.995371	0.275775	0.782721	1
TMEM158	675.276	0.236962	0.854071	0.27745	0.781435	1
TMEM159	230.053	0.19161	0.263422	0.727389	0.466988	1
TMEM160	187.666	-0.21247	0.360628	-0.589167	0.555749	1
TMEM161A	816.946	-0.346092	0.333914	-1.03647	0.299982	1
TMEM161B	481.746	0.132665	0.20535	0.646042	0.518252	1
TMEM163	236.254	1.32632	0.42977	3.08613	0.00202781	0.27218
TMEM164	524.513	0.143949	0.194023	0.741917	0.458138	1
TMEM165	1721.09	-0.159868	0.179138	-0.892429	0.372163	1
TMEM167A	6228.15	0.145726	0.233457	0.624211	0.532489	1
TMEM167B	642.312	0.155002	0.156799	0.988543	0.322887	1
TMEM168	516.965	-0.124972	0.211436	-0.591065	0.554477	1
TMEM169	111.98	-0.185081	0.398365	-0.464601	0.642218	1
TMEM17	46.3819	-0.238112	0.412368	-0.577426	0.563652	1
TMEM170A	1159.56	-0.00188544	0.185115	-0.0101853	0.991873	1
TMEM170B	326.164	0.684472	0.242644	2.82089	0.00478911	0.540719
TMEM171	15.5493	-0.648526	0.5877	-1.1035	0.269811	1
TMEM173	7.72046	-1.80337	1.05239	-1.71359	0.0866043	1
TMEM175	63.1681	-0.700134	0.463493	-1.51056	0.130901	1
TMEM176A	6.06106	-0.0754963	0.915505	-0.0824641	0.934278	1
TMEM176B	5.48832	0.494908	0.991685	0.499058	0.617739	1
TMEM177	692.55	-0.142141	0.230097	-0.617746	0.536743	1
TMEM178A	152.597	0.318139	0.360934	0.881434	0.378083	1
TMEM178B	583.459	0.240607	0.372986	0.645082	0.518874	1
TMEM179	84.5618	-0.758496	0.293986	-2.58004	0.0098788	0.79633
TMEM179B	316.937	-0.351595	0.261578	-1.34413	0.178906	1
TMEM18	619.758	-0.070941	0.171994	-0.412461	0.680001	1
TMEM181	1142.65	-0.0622329	0.187228	-0.332391	0.739594	1
TMEM182	162.64	0.0651038	0.275491	0.236319	0.813185	1
TMEM183A	3411.44	0.0128725	0.179845	0.0715752	0.94294	1
TMEM183B	255.134	0.260099	1.64299	0.158308	0.874214	1
TMEM184A	36.038	-0.557918	0.438562	-1.27215	0.203319	1
TMEM184B	1296.17	0.0613645	0.226898	0.27045	0.786814	1
TMEM184C	1002.69	0.263501	0.200219	1.31606	0.188154	1
TMEM185A	377.938	0.0905067	0.190964	0.473945	0.635539	1
TMEM185B	383.941	-0.104418	0.194667	-0.536394	0.591686	1
TMEM186	302.451	0.124518	0.211932	0.587537	0.556843	1
TMEM187	50.5957	-0.261477	0.456095	-0.573295	0.566445	1
TMEM189	771.719	-0.161672	0.25854	-0.625325	0.531758	1
TMEM189-UBE2V1	62.9642	-0.814815	1.4725	-0.553355	0.58002	1
TMEM19	291.61	-0.0699654	0.240664	-0.290718	0.771267	1
TMEM190	9.98346	-0.810134	0.76961	-1.05265	0.292499	1
TMEM191A	57.9011	-0.471386	0.425609	-1.10756	0.268053	1
TMEM191B	8.7416	-1.4393	1.13981	-1.26275	0.206678	1
TMEM191C	27.3608	0.0426355	0.51987	0.0820119	0.934637	1
TMEM192	536.593	0.167248	0.187768	0.890715	0.373082	1
TMEM196	9.265	0.220627	0.744962	0.296158	0.767109	1
TMEM198	179.918	-0.0550447	0.249228	-0.220861	0.825201	1
TMEM198B	365.371	0.0557862	0.248722	0.224291	0.822531	1
TMEM199	524.235	-0.122661	0.181605	-0.675424	0.499406	1
TMEM200A	413.283	0.247022	0.231079	1.06899	0.285073	1
TMEM200B	158.663	-0.282849	0.327606	-0.863384	0.387926	1
TMEM200C	128.138	-0.1784	0.29487	-0.605013	0.54517	1
TMEM201	463.18	-0.200868	0.273615	-0.734127	0.462871	1
TMEM203	845.955	0.140961	0.187303	0.752583	0.4517	1
TMEM205	1024.68	-0.112526	0.184828	-0.608814	0.542648	1
TMEM206	488.189	0.00507734	0.175767	0.0288867	0.976955	1
TMEM208	558.671	-0.400181	0.203462	-1.96686	0.0491994	1
TMEM209	718.461	-0.245824	0.257515	-0.954601	0.339779	1
TMEM210	1.03366	-2.05629	2.84989	-0.72153	0.470583	1
TMEM212	61.4014	-0.147438	0.392173	-0.375952	0.706953	1
TMEM213	22.3262	-0.222499	0.540356	-0.411763	0.680513	1
TMEM214	1121.24	-0.00393339	0.227734	-0.0172718	0.98622	1
TMEM215	21.724	0.476081	0.695975	0.684049	0.493944	1
TMEM216	455.794	-0.166123	0.241389	-0.688194	0.491331	1
TMEM217	9.88646	-0.195709	0.665584	-0.294041	0.768726	1
TMEM218	338.85	0.100272	0.185488	0.540587	0.588792	1
TMEM219	935.046	0.0146207	0.241548	0.0605291	0.951734	1
TMEM220	70.3522	-0.177795	0.449408	-0.39562	0.692385	1
TMEM221	45.2724	0.162257	0.459932	0.352785	0.72425	1
TMEM222	534.786	-0.492049	0.179443	-2.7421	0.00610484	0.603042
TMEM223	432.334	-0.351577	0.215072	-1.63469	0.102114	1
TMEM225B	12.1074	-0.145906	0.680667	-0.214357	0.830268	1
TMEM229A	7.14691	1.34764	0.81733	1.64884	0.0991811	1
TMEM229B	24.1948	0.389165	0.728427	0.534253	0.593166	1
TMEM230	1673.58	-0.0711216	0.203442	-0.349592	0.726645	1
TMEM231	261.686	0.155332	0.22436	0.692334	0.488728	1
TMEM231P1	14.6307	0.616369	0.58793	1.04837	0.294468	1
TMEM232	47.0331	-0.450147	0.544301	-0.827018	0.408227	1
TMEM233	7.48758	-0.421676	0.896122	-0.470556	0.637958	1
TMEM234	124.63	-0.290689	0.406425	-0.715234	0.474464	1
TMEM235	2.95497	-0.612788	1.21324	-0.505084	0.6135	1
TMEM236	7.09017	-0.0891064	0.872239	-0.102158	0.918631	1
TMEM237	938.578	-0.127593	0.247051	-0.516465	0.60553	1
TMEM238	9.56838	-1.06813	0.692113	-1.54328	0.122762	1
TMEM239	1.70849	-0.162763	1.64722	-0.0988108	0.921289	1
TMEM240	36.5094	-0.174568	0.499531	-0.349464	0.726741	1
TMEM241	202.437	0.300018	0.196428	1.52737	0.126669	1
TMEM242	406.297	-0.0998336	0.15996	-0.624116	0.532552	1
TMEM243	371.127	-0.126687	0.227561	-0.556713	0.577723	1
TMEM245	2790.51	0.0164164	0.158438	0.103614	0.917476	1
TMEM246	712.56	0.0583939	0.249563	0.233985	0.814997	1
TMEM248	1340.07	0.0139122	0.154127	0.0902645	0.928077	1
TMEM249	9.40434	-0.309466	0.656676	-0.471262	0.637454	1
TMEM25	260.798	0.1569	0.187316	0.83762	0.402244	1
TMEM250	881.149	-0.381376	0.195335	-1.95241	0.0508891	1
TMEM251	218.023	-0.0281154	0.254349	-0.110539	0.911982	1
TMEM253	27.5928	-0.507843	0.480735	-1.05639	0.290791	1
TMEM254	483.31	0.0690719	0.171048	0.403815	0.686348	1
TMEM255A	27.6587	-0.245927	0.639183	-0.384752	0.700421	1
TMEM255B	57.5361	-0.123716	0.378127	-0.327181	0.743531	1
TMEM256	567.986	-0.464017	0.293994	-1.57832	0.114492	1
TMEM256-PLSCR3	3.05977	-1.24319	2.00348	-0.620517	0.534918	1
TMEM258	2059.37	-0.0582491	0.241755	-0.240943	0.809599	1
TMEM259	1763.11	-0.199607	0.326043	-0.61221	0.540399	1
TMEM26	55.2248	-0.493417	0.689981	-0.715116	0.474537	1
TMEM260	527.203	0.0794153	0.202571	0.392038	0.69503	1
TMEM263	475.365	0.466349	0.228085	2.04463	0.0408917	1
TMEM265	61.1649	-0.395157	0.637139	-0.620206	0.535122	1
TMEM266	106.174	-0.171876	0.324285	-0.530015	0.596102	1
TMEM267	192.44	-0.273373	0.316044	-0.864985	0.387047	1
TMEM268	336.305	-0.757886	0.420845	-1.80086	0.0717243	1
TMEM269	14.7717	0.542056	0.585503	0.925795	0.354552	1
TMEM271	2.14021	0.620971	1.55691	0.398849	0.690005	1
TMEM272	3.36279	0.171452	1.15482	0.148466	0.881975	1
TMEM275	0.99823	0.20428	2.48813	0.0821019	0.934566	1
TMEM30A	2316.82	0.187436	0.214723	0.872922	0.382706	1
TMEM30B	472.568	-0.292261	0.228597	-1.2785	0.201073	1
TMEM31	7.98544	0.259729	0.819418	0.316967	0.751268	1
TMEM33	1632.07	-0.123111	0.233012	-0.528346	0.597259	1
TMEM35A	136.941	0.469784	0.4517	1.04004	0.298323	1
TMEM35B	191.289	-0.700313	0.361858	-1.93533	0.0529503	1
TMEM37	274.756	-0.237625	0.220601	-1.07717	0.281405	1
TMEM38A	265.121	0.51442	0.285631	1.801	0.0717036	1
TMEM38B	490.065	0.238806	0.245606	0.972313	0.330895	1
TMEM39A	1004.36	0.149836	0.167173	0.896295	0.370095	1
TMEM39B	375.795	-0.124288	0.219415	-0.566449	0.571088	1
TMEM40	4.7882	-0.294538	0.979345	-0.30075	0.763605	1
TMEM41A	450.158	0.232258	0.265268	0.87556	0.381269	1
TMEM41B	625.954	-0.171863	0.195703	-0.878184	0.379844	1
TMEM42	189.798	-0.271364	0.340797	-0.796265	0.425878	1
TMEM43	1178.73	0.0264848	0.181372	0.146025	0.883901	1
TMEM44	244.507	-0.246379	0.237629	-1.03682	0.29982	1
TMEM45A	672.242	0.137038	0.203996	0.671769	0.501731	1
TMEM45B	7.05638	0.0951223	0.817763	0.11632	0.907399	1
TMEM47	1002.13	0.121012	0.365907	0.330719	0.740857	1
TMEM50A	2185.35	-0.27032	0.216205	-1.25029	0.211192	1
TMEM50B	201.086	0.14658	0.24958	0.587306	0.556998	1
TMEM51	265.582	0.0248427	0.273336	0.0908868	0.927583	1
TMEM52	107.178	0.0299161	0.315248	0.0948971	0.924397	1
TMEM52B	4.49727	0.71366	0.968559	0.736826	0.461228	1
TMEM53	152.828	0.138185	0.220718	0.626068	0.53127	1
TMEM54	193.855	-0.510527	0.624002	-0.818149	0.413272	1
TMEM56	136.981	0.179772	0.251888	0.713697	0.475414	1
TMEM56-RWDD3	24.3106	0.871676	0.476882	1.82787	0.0675695	1
TMEM59	2209.96	-0.0577146	0.203326	-0.283852	0.776524	1
TMEM59L	216.013	-1.06771	0.92255	-1.15735	0.247129	1
TMEM60	396.761	-0.167752	0.29179	-0.574905	0.565356	1
TMEM61	10.4944	-0.371513	0.636874	-0.583339	0.559665	1
TMEM62	80.647	0.437732	0.425551	1.02863	0.303656	1
TMEM63A	661.989	-0.592151	0.297168	-1.99265	0.0462998	1
TMEM63B	1270.55	0.10485	0.164434	0.637643	0.523706	1
TMEM63C	162.22	8.26e-05	0.357673	0.000230993	0.999816	1
TMEM64	1329	0.658691	0.735259	0.895862	0.370327	1
TMEM65	646.876	0.279967	0.234287	1.19498	0.232096	1
TMEM67	316.013	-0.108473	0.222283	-0.487997	0.625552	1
TMEM68	759.192	0.0563115	0.178444	0.31557	0.752329	1
TMEM69	885.824	-0.0418349	0.232149	-0.180207	0.85699	1
TMEM70	460.978	-0.280458	0.217839	-1.28746	0.197936	1
TMEM74	165.017	-0.048871	0.363235	-0.134544	0.892972	1
TMEM74B	78.7714	0.104618	0.335323	0.311992	0.755046	1
TMEM79	59.0357	-0.476941	0.455674	-1.04667	0.295251	1
TMEM80	244.189	-0.212734	0.226932	-0.937436	0.348534	1
TMEM81	75.8659	-0.494274	0.303202	-1.63018	0.103063	1
TMEM82	17.0151	-1.6413	0.854384	-1.92103	0.0547278	1
TMEM86A	32.2931	0.271212	0.510502	0.531265	0.595235	1
TMEM86B	51.7003	-0.107549	0.421411	-0.255211	0.79856	1
TMEM87A	1100.4	-0.233762	0.170965	-1.36732	0.171527	1
TMEM87B	507.255	-0.0571427	0.235979	-0.242152	0.808662	1
TMEM88	33.2114	-1.27804	0.828061	-1.54341	0.12273	1
TMEM88B	1.56835	0.13795	1.93995	0.0711101	0.94331	1
TMEM8A	1790.55	-0.472648	0.248396	-1.9028	0.0570669	1
TMEM8B	410.301	0.110054	0.317437	0.346695	0.72882	1
TMEM9	2305.2	-0.270301	0.196214	-1.37758	0.168332	1
TMEM91	90.4862	-0.333269	0.441993	-0.754016	0.45084	1
TMEM92	232.856	-0.339955	0.272453	-1.24776	0.21212	1
TMEM94	1113.39	-0.286459	0.205979	-1.39072	0.16431	1
TMEM97	2326.24	0.107158	0.266173	0.40259	0.68725	1
TMEM98	1523.57	-0.221345	0.15186	-1.45756	0.144962	1
TMEM99	178.267	-0.347117	0.28616	-1.21302	0.225123	1
TMEM9B	294.452	0.149659	0.257648	0.580865	0.561332	1
TMF1	857.393	0.175918	0.176694	0.995609	0.31944	1
TMIE	27.8767	-0.437891	0.610479	-0.717291	0.473195	1
TMIGD2	16.6987	-0.0647299	0.668762	-0.0967906	0.922893	1
TMLHE	238.374	-0.219637	0.235183	-0.9339	0.350356	1
TMOD1	51.0562	0.918952	0.40604	2.26321	0.0236229	1
TMOD2	214.243	0.5861	0.265703	2.20585	0.0273948	1
TMOD3	1137.01	-0.0733789	0.161873	-0.453311	0.650325	1
TMOD4	4.78001	0.426128	1.08369	0.39322	0.694157	1
TMPO	6293.8	-0.0463315	0.168813	-0.274455	0.783735	1
TMPOP2	7.48392	0.693033	0.849065	0.816231	0.414368	1
TMPPE	23.1998	0.314115	0.528502	0.594349	0.552278	1
TMPRSS11B	1.53096	0.754348	1.97873	0.381228	0.703034	1
TMPRSS11BNL	1.42242	0.897856	1.87203	0.479615	0.631501	1
TMPRSS11E	21.9705	-0.0660442	0.583499	-0.113187	0.909883	1
TMPRSS13	20.6157	-1.85888	0.666215	-2.79021	0.00526739	0.573043
TMPRSS2	359.466	-0.105089	0.323684	-0.324664	0.745435	1
TMPRSS3	15.3354	-0.993373	0.755385	-1.31506	0.188491	1
TMPRSS4	6.45832	-0.737967	0.853573	-0.864562	0.387279	1
TMPRSS5	9.50964	-0.248169	0.719789	-0.34478	0.73026	1
TMPRSS6	2.53535	-1.74811	1.48712	-1.1755	0.239796	1
TMPRSS7	1.60156	0.167138	1.68086	0.0994365	0.920792	1
TMPRSS9	13.3231	-0.342514	0.917533	-0.373299	0.708926	1
TMSB10	9464.59	-0.0898319	0.343441	-0.261564	0.793657	1
TMSB15A	1523.23	0.219535	0.221044	0.993173	0.320626	1
TMSB15B	202.716	0.140171	0.255787	0.548	0.583692	1
TMSB4X	18910.4	-0.537566	0.346114	-1.55315	0.120388	1
TMSB4XP4	4.13495	1.28041	1.23952	1.03299	0.301609	1
TMSB4Y	198.726	-0.775013	0.356035	-2.17679	0.0294962	1
TMTC1	525.137	-0.124689	0.312516	-0.398985	0.689904	1
TMTC2	147.443	0.0605745	0.316484	0.191398	0.848213	1
TMTC3	1240.46	-0.0857924	0.219706	-0.390487	0.696177	1
TMTC4	999.429	0.0603316	0.217486	0.277405	0.781469	1
TMUB1	358.206	-0.31583	0.337242	-0.936506	0.349013	1
TMUB2	462.351	0.0324731	0.173985	0.186644	0.85194	1
TMX1	2752.45	0.0135673	0.187514	0.0723537	0.94232	1
TMX2	1972.47	-0.075047	0.184603	-0.406531	0.684353	1
TMX2-CTNND1	1.08993	2.99372	3.74451	0.799497	0.424003	1
TMX3	1104.19	-0.131684	0.233955	-0.56286	0.57353	1
TMX4	453.723	0.0313805	0.267328	0.117386	0.906554	1
TNC	308.365	1.25648	0.564585	2.22549	0.0260481	1
TNFAIP1	436.546	0.0400023	0.219833	0.181967	0.855609	1
TNFAIP2	229.817	-0.637884	0.299525	-2.12965	0.0332006	1
TNFAIP3	66.279	0.247386	0.330533	0.748444	0.454192	1
TNFAIP6	7.15789	-0.642425	1.23986	-0.518144	0.604358	1
TNFAIP8	489.376	0.209743	0.285792	0.7339	0.46301	1
TNFAIP8L1	350.305	0.261381	0.206737	1.26431	0.206118	1
TNFAIP8L3	14.8908	-0.149184	0.608189	-0.245292	0.80623	1
TNFRSF10A	230.525	-0.222716	0.401692	-0.554446	0.579274	1
TNFRSF10B	2732.41	0.0106266	0.206249	0.051523	0.958909	1
TNFRSF10C	95.6466	-0.301692	0.52999	-0.569242	0.569192	1
TNFRSF10D	444.153	-0.106434	0.297345	-0.357947	0.720383	1
TNFRSF11A	229.641	0.396396	0.428154	0.925826	0.354536	1
TNFRSF11B	15.0233	-0.355691	0.75197	-0.473011	0.636205	1
TNFRSF12A	1180.45	-0.831801	0.458409	-1.81454	0.0695947	1
TNFRSF13B	0.88244	0.158331	2.85097	0.0555357	0.955712	1
TNFRSF13C	44.3709	-0.189342	0.528485	-0.358273	0.720139	1
TNFRSF18	11.6257	-1.29584	0.698987	-1.85389	0.0637553	1
TNFRSF19	36.0687	-0.758348	0.93437	-0.811615	0.417013	1
TNFRSF1A	896.873	-0.546521	0.240321	-2.27413	0.0229582	1
TNFRSF1B	55.1237	0.646947	0.478569	1.35184	0.176427	1
TNFRSF21	1411.65	0.333275	0.236477	1.40933	0.158737	1
TNFRSF25	224.633	-0.359857	0.337286	-1.06692	0.286008	1
TNFRSF8	629.215	0.032905	0.340279	0.0967	0.922965	1
TNFRSF9	16.9056	-0.560054	0.595104	-0.941102	0.346652	1
TNFSF10	5.34229	0.60091	0.963528	0.623656	0.532854	1
TNFSF11	273.257	0.148136	0.320805	0.461762	0.644252	1
TNFSF12	74.7912	-0.4424	0.290798	-1.52133	0.128177	1
TNFSF12-TNFSF13	7.70137	0.507446	2.8699	0.176816	0.859653	1
TNFSF13	48.7859	-0.080646	0.467293	-0.172581	0.86298	1
TNFSF13B	7.97667	0.812975	1.07154	0.7587	0.448032	1
TNFSF14	7.2962	-0.105309	0.822645	-0.128012	0.898139	1
TNFSF15	12.037	0.399536	0.696934	0.573277	0.566457	1
TNFSF4	21.153	0.192582	0.625405	0.307932	0.758134	1
TNFSF9	53.1843	-0.144513	0.373009	-0.387425	0.698442	1
TNIK	1166.15	0.0743771	0.759444	0.0979364	0.921983	1
TNIP1	1060.32	0.253476	0.308368	0.821991	0.411082	1
TNIP2	799.472	-0.154175	0.15885	-0.970571	0.331762	1
TNIP3	4.47317	-0.36769	0.958245	-0.383712	0.701192	1
TNK1	109.318	-0.518281	0.28164	-1.84023	0.0657347	1
TNK2	428.6	-0.327743	0.333831	-0.981763	0.326216	1
TNKS	1900.9	-0.107747	0.221724	-0.485952	0.627001	1
TNKS1BP1	3631.62	-0.168515	0.211363	-0.797274	0.425292	1
TNKS2	3410.5	-0.0324	0.206186	-0.15714	0.875135	1
TNMD	28.6742	-0.565465	0.651305	-0.868203	0.385283	1
TNN	16.8153	0.190058	0.657172	0.289206	0.772423	1
TNNC1	120.384	-1.08562	0.40291	-2.69446	0.00705033	0.65537
TNNC2	75.4299	-0.00295976	0.512822	-0.00577151	0.995395	1
TNNI1	8.68714	-0.798433	0.803587	-0.993585	0.320425	1
TNNI3	601.085	-0.157257	0.38909	-0.404165	0.686091	1
TNNI3K	6.99401	-0.612923	0.975102	-0.628574	0.529628	1
TNNT1	2071.19	-0.0488708	0.237626	-0.205663	0.837054	1
TNNT2	220.678	-0.654686	0.367108	-1.78336	0.0745274	1
TNPO1	7444.35	-0.140299	0.226251	-0.6201	0.535192	1
TNPO2	2646.23	-0.0158739	0.161966	-0.0980072	0.921927	1
TNPO3	4107	0.0870472	0.166751	0.52202	0.601656	1
TNR	6.89518	-0.406232	0.865994	-0.469093	0.639003	1
TNRC18	179.74	-0.537244	0.636025	-0.84469	0.398284	1
TNRC6A	3519.04	0.108568	0.191788	0.566085	0.571336	1
TNRC6B	1284.03	-0.0614312	0.229355	-0.267843	0.78882	1
TNRC6C	821.086	0.100318	0.218024	0.460123	0.645428	1
TNS1	184.353	-0.363164	0.426694	-0.851111	0.394707	1
TNS2	81.4186	-0.790823	0.409325	-1.93202	0.0533572	1
TNS3	638.597	0.316539	0.272708	1.16072	0.245754	1
TNS4	14.779	-0.904735	0.619396	-1.46067	0.144106	1
TNXA	1.24199	0.437632	2.84806	0.15366	0.877878	1
TNXB	63.9994	-0.809213	1.21549	-0.665751	0.50557	1
TOB1	434.91	0.0539045	0.280193	0.192384	0.847442	1
TOB2	1499.23	-0.0667121	0.188038	-0.354779	0.722755	1
TOB2P1	13.1511	0.368728	0.733147	0.502938	0.615008	1
TOE1	354.34	-0.0550431	0.240754	-0.228628	0.819158	1
TOGARAM1	321.228	0.109386	0.186721	0.585827	0.557992	1
TOGARAM2	49.3991	-0.411982	0.38162	-1.07956	0.280338	1
TOLLIP	518.85	-0.0830798	0.264772	-0.313778	0.75369	1
TOM1	506.685	-0.173326	0.228954	-0.757037	0.449028	1
TOM1L1	1341.24	0.0268307	0.202778	0.132315	0.894735	1
TOM1L2	88.6932	-0.0829958	0.284678	-0.291542	0.770637	1
TOMM20	9396.72	0.335389	0.162243	2.06719	0.0387158	1
TOMM20L	1.00379	3.30613	2.41863	1.36695	0.171642	1
TOMM22	2404.86	0.127216	0.24597	0.517199	0.605017	1
TOMM34	1085.91	-0.0540242	0.221368	-0.244047	0.807194	1
TOMM40L	448.626	0.146428	0.363398	0.40294	0.686993	1
TOMM5	2300.53	-0.167368	0.19017	-0.880101	0.378805	1
TOMM6	2553.4	-0.079511	0.225665	-0.35234	0.724583	1
TOMM7	3505.12	-0.175399	0.244128	-0.71847	0.472468	1
TOMM70	2704.77	0.0838561	0.219827	0.381465	0.702859	1
TONSL	650.316	-0.424711	0.298164	-1.42442	0.154324	1
TOP1	4649.42	0.0303184	0.223354	0.135742	0.892026	1
TOP1MT	1871.96	0.113331	0.170894	0.663166	0.507224	1
TOP2A	13450.7	0.0281427	0.183001	0.153785	0.87778	1
TOP2B	5931.56	-0.144997	0.268673	-0.539677	0.58942	1
TOP3A	632.605	0.0525676	0.157607	0.333536	0.73873	1
TOP3B	833.837	-0.139567	0.240731	-0.579764	0.562073	1
TOPBP1	1574.52	-0.0889264	0.220778	-0.402787	0.687105	1
TOPORS	1337.78	-0.0342063	0.161783	-0.211433	0.83255	1
TOR1A	822.322	0.068436	0.15256	0.448585	0.653731	1
TOR1AIP1	808.059	-0.031109	0.264325	-0.117692	0.906312	1
TOR1AIP2	810.604	-0.119988	0.199461	-0.60156	0.547467	1
TOR1B	485.826	0.00288928	0.20413	0.0141541	0.988707	1
TOR2A	232.886	-0.173627	0.236379	-0.734529	0.462627	1
TOR3A	797.737	0.0635689	0.217786	0.291887	0.770373	1
TOR4A	148.653	-0.29526	0.411504	-0.717514	0.473057	1
TOX	415.362	0.204298	0.264567	0.772198	0.439997	1
TOX2	34.0561	0.358636	0.42003	0.853835	0.393197	1
TOX3	486.016	0.481955	0.320225	1.50505	0.132311	1
TOX4	1559.15	0.0803832	0.155602	0.516596	0.605438	1
TP53	3415.35	0.0357384	0.165467	0.215985	0.829	1
TP53AIP1	0.944966	-2.04498	2.52031	-0.811401	0.417135	1
TP53BP1	2233.43	-0.0991346	0.242146	-0.4094	0.682246	1
TP53BP2	1456.72	0.138574	0.182189	0.760608	0.446891	1
TP53I11	1882.64	-0.76457	0.39949	-1.91386	0.0556375	1
TP53I13	300.421	-0.433159	0.411336	-1.05305	0.292316	1
TP53I3	514.988	0.157224	0.330507	0.475705	0.634284	1
TP53INP1	381.047	0.0793741	0.333778	0.237805	0.812032	1
TP53INP2	151.524	0.76488	0.387772	1.9725	0.0485529	1
TP53RK	438.564	-0.17986	0.184928	-0.972595	0.330754	1
TP53TG3B	1.32988	4.46133	2.65346	1.68133	0.0926993	1
TP53TG3C	0.953423	3.98204	3.52863	1.1285	0.259111	1
TP53TG5	2.21961	0.372193	1.44427	0.257704	0.796636	1
TP63	1.12652	0.184526	2.36384	0.078062	0.937779	1
TP73	78.635	0.0187111	0.382939	0.0488618	0.961029	1
TP73-AS1	1338.33	0.261449	0.184392	1.4179	0.15622	1
TPBG	309.449	0.16223	0.203748	0.796231	0.425898	1
TPBGL	7.83743	0.48073	0.828979	0.579906	0.561978	1
TPCN1	856.018	-0.166467	0.289909	-0.574207	0.565828	1
TPCN2	429.748	-0.184866	0.195131	-0.947391	0.343439	1
TPD52	1454.94	0.0398588	0.196143	0.203213	0.838969	1
TPD52L1	241.596	0.0446115	0.44045	0.101286	0.919323	1
TPD52L2	2569.48	0.0521494	0.147889	0.352626	0.724369	1
TPGS1	40.3987	-0.302931	0.621207	-0.487649	0.625798	1
TPGS2	2862.64	0.0127893	0.154244	0.0829162	0.933918	1
TPH1	9.02991	0.99088	1.09202	0.907387	0.364202	1
TPH2	70.1497	-0.1672	0.445124	-0.375626	0.707195	1
TPI1	23230.6	0.293	0.334062	0.877082	0.380442	1
TPI1P1	4.85372	0.516417	1.11268	0.464122	0.64256	1
TPI1P2	11.2083	0.591865	0.626564	0.94462	0.344853	1
TPK1	31.3132	0.293607	0.396194	0.74107	0.458651	1
TPM1	13126.3	0.000561138	0.27381	0.00204937	0.998365	1
TPM2	3396.38	0.0338767	0.191871	0.17656	0.859854	1
TPM3	13960.3	0.0818113	0.206184	0.396788	0.691524	1
TPM3P6	8.24546	0.561908	0.84928	0.661629	0.508209	1
TPM3P9	166.823	0.15049	0.246912	0.609487	0.542202	1
TPM4	13640.2	0.0160554	0.140178	0.114535	0.908813	1
TPM4P1	11.5489	0.760295	0.709088	1.07222	0.283623	1
TPMT	950.787	-0.00117865	0.221406	-0.0053235	0.995752	1
TPO	2.41942	0.577684	1.40544	0.411034	0.681048	1
TPP1	1148.7	0.131734	0.255856	0.514874	0.606641	1
TPP2	3159.73	-0.0582255	0.192575	-0.302352	0.762384	1
TPPP	57.6062	0.704611	0.429725	1.63968	0.101072	1
TPPP2	2.938	0.342231	1.35864	0.251893	0.801124	1
TPPP3	8.38096	-0.349612	0.80396	-0.434863	0.663662	1
TPR	5240.6	-0.163595	0.231804	-0.705747	0.480346	1
TPRA1	425.75	-0.214696	0.197909	-1.08482	0.278001	1
TPRG1	12.7005	0.425073	0.702211	0.605334	0.544957	1
TPRG1L	785.514	0.0488506	0.308059	0.158575	0.874003	1
TPRG1LP1	0.988475	0.129649	2.35113	0.0551435	0.956024	1
TPRKB	970.116	-0.112985	0.221325	-0.510496	0.609704	1
TPRN	396.281	-0.0110311	0.308713	-0.0357327	0.971495	1
TPRXL	12.1193	0.434389	0.595316	0.729678	0.465587	1
TPSD1	11.1611	-0.371824	0.910929	-0.408182	0.68314	1
TPST1	319.805	0.0119375	0.268183	0.0445124	0.964496	1
TPST2	1501.9	-0.0201898	0.214984	-0.0939134	0.925178	1
TPT1	45643	0.0674611	0.179838	0.375121	0.70757	1
TPT1P4	1.29886	-1.17006	1.80057	-0.649827	0.515804	1
TPT1P6	1.14875	2.65477	2.38147	1.11476	0.264954	1
TPTE2P1	25.3924	-0.207641	0.435937	-0.47631	0.633853	1
TPTE2P2	17.1063	0.878206	0.62758	1.39935	0.161707	1
TPTE2P5	3.29584	-0.0140729	1.1789	-0.0119373	0.990476	1
TPTE2P6	17.4496	0.522768	0.584652	0.894153	0.37124	1
TPTEP1	485.745	0.25599	0.27579	0.928207	0.3533	1
TPTEP2	153.032	0.129045	0.297801	0.433325	0.664778	1
TPTEP2-CSNK1E	99.8602	0.465266	0.42981	1.08249	0.279034	1
TPX2	5408.03	0.224554	0.188608	1.19059	0.233815	1
TRA2A	2010.48	-0.00462332	0.15698	-0.0294516	0.976504	1
TRA2B	7329.72	0.101911	0.148679	0.685442	0.493065	1
TRABD	986.342	-0.219388	0.287205	-0.763872	0.444943	1
TRABD2A	288.1	0.753957	0.27526	2.73908	0.00616121	0.603358
TRABD2B	104.86	0.455166	0.274812	1.65628	0.0976644	1
TRAC	11.0745	-0.333588	0.824559	-0.404566	0.685797	1
TRADD	6.56725	-0.840672	0.872104	-0.963958	0.335067	1
TRAF1	99.5294	-0.223623	0.454999	-0.491481	0.623086	1
TRAF2	865.329	-0.208732	0.234656	-0.889523	0.373722	1
TRAF3	318.182	-0.0786764	0.198399	-0.396557	0.691694	1
TRAF3IP1	336.667	0.145504	0.213435	0.681724	0.495413	1
TRAF3IP2	481.232	-0.0454844	0.291843	-0.155852	0.876149	1
TRAF3IP3	0.934046	-1.7207	2.53635	-0.678415	0.497509	1
TRAF4	3119.19	0.037702	0.19379	0.194551	0.845745	1
TRAF5	842.682	0.0552693	0.25932	0.213132	0.831224	1
TRAF6	307.568	0.11507	0.2019	0.569937	0.56872	1
TRAF7	3491.24	-0.0617906	0.205391	-0.300844	0.763534	1
TRAFD1	976.234	0.246431	0.268846	0.916627	0.359338	1
TRAIP	581.7	0.0659502	0.18666	0.353318	0.72385	1
TRAK1	1285.58	-0.030204	0.155909	-0.193729	0.846388	1
TRAK2	581.487	0.00524775	0.310732	0.0168884	0.986526	1
TRAM1	2772.42	-0.113542	0.14463	-0.785051	0.432424	1
TRAM1L1	56.07	0.0336853	0.335561	0.100385	0.920039	1
TRAM2	794.895	-0.178324	0.173677	-1.02676	0.304533	1
TRANK1	331.876	0.658479	0.324837	2.02711	0.0426515	1
TRAP1	5568.67	0.24472	0.178722	1.36928	0.170912	1
TRAPPC1	1232.02	-0.108661	0.1934	-0.561844	0.574222	1
TRAPPC10	1060.89	0.133246	0.255705	0.521094	0.602301	1
TRAPPC11	1216.1	0.0879094	0.215491	0.40795	0.68331	1
TRAPPC12	460.857	-0.067083	0.251438	-0.266797	0.789625	1
TRAPPC13	542.376	-0.101178	0.210375	-0.480941	0.630558	1
TRAPPC13P1	2.92844	-2.16901	1.39403	-1.55593	0.119724	1
TRAPPC2	260.245	0.0342022	0.260182	0.131455	0.895415	1
TRAPPC2B	157.197	-0.152642	0.273429	-0.558252	0.576672	1
TRAPPC2L	1135.5	-0.0500316	0.244379	-0.204729	0.837784	1
TRAPPC3	1044.45	-0.290345	0.260789	-1.11333	0.265565	1
TRAPPC3L	19.4788	0.571008	0.646925	0.882649	0.377426	1
TRAPPC4	462.921	-0.0539737	0.236386	-0.228329	0.81939	1
TRAPPC5	461.581	-0.264334	0.311058	-0.849792	0.395441	1
TRAPPC6A	615.602	-0.332023	0.451104	-0.736022	0.461717	1
TRAPPC6B	721.85	0.0543593	0.262409	0.207155	0.835889	1
TRAPPC8	1650.81	-0.075277	0.187551	-0.401369	0.688149	1
TRAPPC9	414.734	0.109449	0.19794	0.552942	0.580303	1
TRAV18	2.39827	-3.88497	2.01195	-1.93095	0.0534896	1
TRAV19	1.31446	-1.88089	2.68991	-0.699241	0.484402	1
TRBC1	3.52459	-0.62506	1.41611	-0.441391	0.65893	1
TRBJ2-3	1.25697	0.572958	2.37744	0.240998	0.809556	1
TRBV20OR9-2	1.42346	0.168835	1.82616	0.0924537	0.926338	1
TRBV26OR9-2	5.30546	0.722047	1.19017	0.606678	0.544065	1
TRDMT1	524.992	0.154529	0.195106	0.792028	0.428345	1
TRDN	391.812	0.069833	0.417061	0.167441	0.867023	1
TREH	3.95216	-0.498914	1.27248	-0.392078	0.695	1
TREHP1	1.42161	-1.01847	1.98521	-0.513029	0.607931	1
TREM2	1.09795	-1.12804	2.14347	-0.526268	0.598702	1
TREML1	0.885358	-1.75123	2.32896	-0.751935	0.45209	1
TREML2	9.30902	-1.07301	1.04543	-1.02638	0.30471	1
TRERF1	1207.08	0.00487355	0.236036	0.0206475	0.983527	1
TREX1	14.5699	-0.911098	0.871505	-1.04543	0.295824	1
TREX2	5.48318	0.875107	0.973789	0.898661	0.368833	1
TRGV7	0.964533	0.750565	2.30952	0.324987	0.745191	1
TRGV9	1.44687	0.705597	1.92064	0.367376	0.713339	1
TRH	1.24126	1.46479	2.09586	0.698897	0.484617	1
TRHDE	74.301	0.988636	0.583322	1.69484	0.0901066	1
TRIAP1	1491.72	0.074127	0.266998	0.277631	0.781295	1
TRIB1	915.015	0.0873358	0.158426	0.551271	0.581448	1
TRIB2	1785.48	0.247439	0.22161	1.11655	0.264185	1
TRIB3	609.04	-1.87825	1.20454	-1.55931	0.118923	1
TRIL	146.31	-0.0200229	0.31064	-0.0644569	0.948606	1
TRIM10	3.48959	1.7151	1.72188	0.996062	0.31922	1
TRIM11	559.097	-0.0339225	0.195155	-0.173823	0.862004	1
TRIM13	895.108	-0.128003	0.255473	-0.501045	0.61634	1
TRIM14	484.405	0.283456	0.296092	0.957325	0.338403	1
TRIM15	2.58361	-2.81883	1.77208	-1.5907	0.111678	1
TRIM16	416.476	0.213329	0.19591	1.08891	0.276192	1
TRIM16L	189.304	0.155842	0.231111	0.674315	0.500111	1
TRIM17	8.68345	0.150095	0.743326	0.201923	0.839977	1
TRIM2	1601.22	-0.213517	0.262157	-0.814463	0.41538	1
TRIM21	332.079	-0.12971	0.27264	-0.475754	0.63425	1
TRIM22	675.155	0.00693779	0.451418	0.0153689	0.987738	1
TRIM23	424.637	-0.0680427	0.196184	-0.34683	0.728719	1
TRIM24	5535.79	-0.184243	0.281504	-0.654494	0.512794	1
TRIM25	1106.19	0.242152	0.281232	0.86104	0.389216	1
TRIM26	305.824	-0.0150416	0.273534	-0.05499	0.956146	1
TRIM27	161.936	1.97068	1.22733	1.60567	0.108345	1
TRIM28	17478.3	-0.011319	0.223309	-0.0506876	0.959574	1
TRIM29	5.32418	-1.12386	1.07524	-1.04521	0.295924	1
TRIM3	234.379	0.224916	0.246127	0.91382	0.360812	1
TRIM32	483.197	0.177231	0.230319	0.769501	0.441596	1
TRIM33	2450.83	-0.157898	0.211412	-0.746875	0.455139	1
TRIM34	40.0284	-0.0963152	0.36663	-0.262704	0.792779	1
TRIM35	479.707	0.0641233	0.18282	0.350746	0.725779	1
TRIM36	392.679	0.0422423	0.267007	0.158207	0.874294	1
TRIM37	2464.95	0.0249854	0.167083	0.149539	0.881128	1
TRIM38	74.4677	-0.25073	0.539132	-0.465062	0.641887	1
TRIM39	59.3234	-0.159845	0.355017	-0.450246	0.652533	1
TRIM4	490.562	0.137773	0.21337	0.645698	0.518475	1
TRIM41	752.119	-0.0289963	0.238449	-0.121604	0.903213	1
TRIM44	2414.07	0.319866	0.213424	1.49873	0.133943	1
TRIM45	397.571	0.152773	0.208543	0.732574	0.463818	1
TRIM46	421.314	-0.15797	0.259189	-0.609477	0.542208	1
TRIM5	649.322	-0.106097	0.482659	-0.219817	0.826014	1
TRIM50	2.44085	-1.641	1.53913	-1.06619	0.286337	1
TRIM52	160.353	0.315299	0.269427	1.17026	0.241898	1
TRIM54	144.119	-0.713064	0.415844	-1.71474	0.0863935	1
TRIM55	1.86077	4.1809	1.92513	2.17176	0.0298741	1
TRIM56	1031.28	-0.110712	0.181778	-0.609052	0.54249	1
TRIM58	75.0093	-0.138497	0.475249	-0.291419	0.770731	1
TRIM59	1320.17	-0.0210477	0.186456	-0.112883	0.910123	1
TRIM6	669.474	0.278463	0.322844	0.862531	0.388395	1
TRIM6-TRIM34	4.2908	-5.23025	3.91834	-1.33481	0.181938	1
TRIM60P14	4.43179	0.282258	1.02488	0.275407	0.783003	1
TRIM61	11.2024	0.769082	0.660301	1.16475	0.244122	1
TRIM62	203.214	0.0444366	0.283094	0.156967	0.87527	1
TRIM63	4.14012	0.954956	1.31711	0.725039	0.468428	1
TRIM65	1149.72	-0.288982	0.153984	-1.8767	0.0605596	1
TRIM66	164.823	0.0226061	0.301177	0.0750591	0.940168	1
TRIM68	208.377	0.102273	0.2726	0.375176	0.70753	1
TRIM69	114.217	0.256698	0.282504	0.908651	0.363534	1
TRIM7	7.82982	0.107998	0.862113	0.125271	0.900309	1
TRIM71	10307.3	0.0974507	0.319554	0.304959	0.760398	1
TRIM72	82.1837	-0.222939	0.36072	-0.618041	0.536549	1
TRIM73	33.1536	-0.355651	0.577243	-0.616119	0.537816	1
TRIM74	2.88033	-2.31437	1.76902	-1.30828	0.190779	1
TRIM8	508.588	0.114661	0.34838	0.329126	0.74206	1
TRIM9	137.743	0.275531	0.324866	0.848137	0.396362	1
TRIML2	1003.38	-0.764601	0.278608	-2.74437	0.0060628	0.603042
TRIO	1596.08	-0.0851965	0.212879	-0.40021	0.689002	1
TRIOBP	1699.37	-0.0277625	0.25578	-0.108541	0.913567	1
TRIP10	1808.4	-0.0821442	0.244288	-0.336259	0.736675	1
TRIP11	807.848	-0.0916144	0.216357	-0.42344	0.671974	1
TRIP12	3146.7	-0.0733333	0.259433	-0.282667	0.777432	1
TRIP13	1034.37	-0.0589971	0.236115	-0.249866	0.802691	1
TRIP4	532.425	-0.271024	0.178157	-1.52126	0.128193	1
TRIP6	2044.16	-0.202643	0.283622	-0.714482	0.474929	1
TRIQK	764.019	0.364212	0.187736	1.94002	0.0523771	1
TRIR	2045.64	-0.0305671	0.212579	-0.143792	0.885665	1
TRIT1	974.616	-0.0514302	0.166936	-0.308083	0.758019	1
TRMO	94.1149	-0.248465	0.297289	-0.835768	0.403285	1
TRMT1	1684.42	-0.293098	0.224781	-1.30392	0.19226	1
TRMT10A	186.265	0.129716	0.361102	0.359223	0.719429	1
TRMT10B	194.071	-0.190127	0.299319	-0.635198	0.525299	1
TRMT10C	1551.09	-0.109666	0.20034	-0.547402	0.584103	1
TRMT11	807.499	-0.162887	0.206872	-0.787379	0.43106	1
TRMT112	4933.85	-0.119602	0.239997	-0.498348	0.618238	1
TRMT12	422.528	0.205168	0.269425	0.761503	0.446357	1
TRMT13	500.58	-0.0777816	0.302592	-0.257051	0.797139	1
TRMT1L	1029.31	0.00822072	0.152269	0.0539881	0.956945	1
TRMT2A	694.299	-0.283362	0.246039	-1.1517	0.249446	1
TRMT2B	435.893	0.235298	0.228493	1.02978	0.303112	1
TRMT44	309.383	-0.149253	0.208958	-0.71427	0.47506	1
TRMT5	934.194	-0.111506	0.133573	-0.834794	0.403834	1
TRMT6	747.048	-0.0957049	0.153644	-0.622902	0.533349	1
TRMT61A	393.468	-0.286613	0.310118	-0.924205	0.35538	1
TRMT61B	619.677	-0.224834	0.230963	-0.973463	0.330323	1
TRMT9B	41.1435	0.451353	0.52962	0.852222	0.394091	1
TRMU	993.541	-0.122535	0.172263	-0.711324	0.476883	1
TRNAU1AP	575.836	-0.160079	0.201125	-0.795916	0.426081	1
TRNP1	800.571	0.0795846	0.199225	0.39947	0.689547	1
TRNT1	972.146	-0.0468872	0.160081	-0.292897	0.769601	1
TRO	1358.49	0.0793616	0.253118	0.313536	0.753873	1
TROAP	933.126	-0.163669	0.193551	-0.845611	0.39777	1
TRPA1	28.0714	-0.166256	0.786919	-0.211275	0.832673	1
TRPC1	417.369	-0.0651692	0.287152	-0.22695	0.820463	1
TRPC3	21.1151	-0.00130572	0.721007	-0.00181097	0.998555	1
TRPC4	204.755	0.182216	0.417579	0.436364	0.662573	1
TRPC4AP	2798.83	0.0527913	0.183747	0.287305	0.773879	1
TRPC5	14.8074	0.893269	0.715162	1.24904	0.211649	1
TRPC6	15.7612	0.889823	0.845876	1.05195	0.292821	1
TRPM1	2.69459	-0.827867	1.55093	-0.533789	0.593488	1
TRPM2	7.62829	-0.503984	1.0493	-0.480304	0.631011	1
TRPM3	166.091	0.194718	0.326722	0.595974	0.551193	1
TRPM4	222.839	0.0550358	0.398266	0.138189	0.890091	1
TRPM5	1.91003	0.170537	1.99983	0.0852758	0.932042	1
TRPM6	53.2874	-0.270381	0.52391	-0.516083	0.605796	1
TRPM7	1464.48	-0.361612	0.218063	-1.65829	0.0972594	1
TRPM8	6.38215	-0.778191	0.871391	-0.893045	0.371833	1
TRPS1	134.157	0.3567	0.247768	1.43966	0.149965	1
TRPT1	446.262	0.00217065	0.242438	0.00895343	0.992856	1
TRPV1	105.544	-0.126419	0.433122	-0.291879	0.770379	1
TRPV2	29.849	0.172767	0.416075	0.41523	0.677974	1
TRPV3	48.2492	0.0657197	0.394598	0.166549	0.867725	1
TRPV4	61.2724	-0.0239474	0.436617	-0.0548477	0.95626	1
TRPV6	22.6416	-0.932528	0.647506	-1.44018	0.149815	1
TRRAP	2454.63	-0.124964	0.233243	-0.535766	0.59212	1
TRUB1	910.867	0.0159603	0.258862	0.0616557	0.950837	1
TRUB2	917.096	0.0622947	0.265854	0.23432	0.814737	1
TSACC	23.6611	0.0784273	0.47215	0.166107	0.868073	1
TSC1	1227.79	0.0324378	0.255991	0.126715	0.899166	1
TSC2	1381.45	-0.0605359	0.1845	-0.328108	0.74283	1
TSC22D1	2709.05	0.135478	0.17996	0.752822	0.451557	1
TSC22D2	516.951	-0.0365944	0.234356	-0.156149	0.875916	1
TSC22D3	495.154	-0.735953	0.91238	-0.80663	0.41988	1
TSC22D4	373.022	-0.195451	0.297233	-0.65757	0.510814	1
TSEN15	1330.55	-0.373771	0.465486	-0.802968	0.421993	1
TSEN2	490.269	-0.318398	0.190871	-1.66813	0.0952899	1
TSEN34	20.9382	0.477252	0.928408	0.514054	0.607214	1
TSEN54	577.923	0.0204358	0.247715	0.082497	0.934251	1
TSFM	956.723	-0.234228	0.202874	-1.15455	0.248275	1
TSG101	1263.26	0.0251074	0.152999	0.164102	0.869651	1
TSGA10	81.8925	0.0652479	0.314661	0.207359	0.835729	1
TSGA10IP	100.013	-0.0889408	0.431002	-0.206358	0.836511	1
TSGA13	1.82343	0.475703	1.74394	0.272775	0.785026	1
TSHR	42.2384	0.141003	0.450568	0.312944	0.754323	1
TSHZ1	7.05155	1.44336	0.901277	1.60146	0.109276	1
TSHZ2	12.0442	0.62268	0.626528	0.993859	0.320292	1
TSHZ3	292.172	0.270402	0.42867	0.630792	0.528177	1
TSKS	6.16381	-0.125371	0.903519	-0.138758	0.889641	1
TSKU	669.066	-0.0288408	0.220216	-0.130966	0.895802	1
TSLP	21.0566	0.480631	0.635144	0.756727	0.449213	1
TSN	2905.89	0.0473657	0.175497	0.269895	0.787241	1
TSNARE1	242.267	-0.311783	0.24022	-1.2979	0.19432	1
TSNAX	1220.57	-0.0534782	0.229615	-0.232903	0.815837	1
TSNAX-DISC1	2.69598	-1.81176	1.88038	-0.963504	0.335295	1
TSNAXIP1	24.5518	0.276903	0.54782	0.505464	0.613233	1
TSPAN10	48.0215	-0.0826635	0.486422	-0.169942	0.865056	1
TSPAN11	119.662	0.134294	0.431188	0.311451	0.755458	1
TSPAN12	390.997	-0.0694995	0.256579	-0.27087	0.786491	1
TSPAN13	1141.51	0.213878	0.214463	0.997276	0.318631	1
TSPAN14	1284.85	-0.123081	0.289799	-0.424711	0.671047	1
TSPAN15	218.792	-0.683782	0.25466	-2.68508	0.00725122	0.665933
TSPAN17	1497.94	0.0635159	0.213373	0.297676	0.765951	1
TSPAN18	500.529	0.532609	0.228219	2.33376	0.0196081	1
TSPAN19	8.70596	-0.593805	0.936104	-0.634336	0.525861	1
TSPAN2	641.322	0.121318	0.249911	0.485444	0.627362	1
TSPAN3	2119.02	-0.113518	0.150698	-0.753284	0.451279	1
TSPAN31	565.12	-0.1132	0.310069	-0.365079	0.715052	1
TSPAN33	1240.87	0.146264	0.18763	0.779535	0.435665	1
TSPAN4	964.678	-0.397029	0.329085	-1.20646	0.227639	1
TSPAN5	723.481	0.162646	0.231355	0.703015	0.482047	1
TSPAN6	2286.81	-0.149678	0.167051	-0.896001	0.370252	1
TSPAN7	341.794	0.0606148	0.239441	0.253151	0.800152	1
TSPAN9	694.664	-0.103913	0.30321	-0.34271	0.731816	1
TSPEAR	14.9898	-0.135447	0.531304	-0.254934	0.798774	1
TSPO	171.697	-0.517266	0.496283	-1.04228	0.297282	1
TSPOAP1	225.544	-0.315703	0.295561	-1.06815	0.285454	1
TSPY26P	262.035	-0.137722	0.225425	-0.610946	0.541235	1
TSPYL1	1793.92	0.0159488	0.287214	0.0555292	0.955717	1
TSPYL2	603.683	0.186884	0.263451	0.709368	0.478096	1
TSPYL4	691.326	0.0356627	0.329935	0.10809	0.913924	1
TSPYL5	435.114	0.697022	0.173243	4.02338	5.74e-05	0.0157306
TSR1	4011.67	0.053862	0.272023	0.198005	0.843041	1
TSR2	1436.95	-0.0583638	0.159216	-0.366571	0.713939	1
TSR3	742.355	-0.158113	0.208641	-0.757824	0.448556	1
TSSC2	738.697	-0.0630139	0.293846	-0.214445	0.8302	1
TSSC4	441.293	-0.378836	0.347665	-1.08966	0.275863	1
TSSK1A	6.28823	0.556265	1.02681	0.541741	0.587997	1
TSSK3	1.89641	0.12305	1.53075	0.0803859	0.93593	1
TSSK6	55.3193	-0.411191	0.457949	-0.897898	0.36924	1
TST	394.424	-0.447437	0.23724	-1.88602	0.0592929	1
TSTA3	1334.05	-0.161193	0.207554	-0.776631	0.437376	1
TSTD1	741.101	-0.0982253	0.329081	-0.298483	0.765334	1
TSTD2	838.852	-0.101715	0.213229	-0.477024	0.633345	1
TSTD3	104.171	-0.0469581	0.328519	-0.142939	0.886338	1
TTBK1	28.0714	-0.309833	0.491962	-0.629791	0.528832	1
TTBK2	567.191	-0.0782405	0.244757	-0.319666	0.749221	1
TTC1	1926.72	-0.000254451	0.18172	-0.00140023	0.998883	1
TTC12	101.065	0.00499444	0.28248	0.0176806	0.985894	1
TTC13	180.364	0.143021	0.23381	0.611697	0.540738	1
TTC14	636.926	0.221767	0.181324	1.22305	0.221312	1
TTC16	8.05394	0.278726	0.781656	0.356584	0.721403	1
TTC17	2287.89	-0.0207569	0.291608	-0.0711808	0.943254	1
TTC19	1981.58	-0.0389898	0.180373	-0.216162	0.828862	1
TTC21A	78.713	-0.0774747	0.428181	-0.180939	0.856415	1
TTC21B	773.265	-0.0559399	0.245311	-0.228037	0.819618	1
TTC22	21.3026	0.262486	0.467743	0.561177	0.574677	1
TTC23	504.019	0.0872661	0.226399	0.385452	0.699903	1
TTC23L	37.0282	0.312068	0.429479	0.726618	0.46746	1
TTC24	1.62723	0.873002	1.65113	0.528731	0.596992	1
TTC25	69.4319	-0.658814	0.58739	-1.1216	0.262035	1
TTC26	219.276	0.0464466	0.237497	0.195567	0.844949	1
TTC27	859.482	0.0353145	0.214954	0.164288	0.869504	1
TTC28	447.364	0.00147954	0.290288	0.00509678	0.995933	1
TTC29	5.95354	0.429705	0.975242	0.440613	0.659493	1
TTC3	1251.76	0.176673	0.231897	0.761861	0.446143	1
TTC30A	185.092	0.165995	0.259665	0.639267	0.52265	1
TTC30B	131.107	-0.165084	0.26937	-0.612853	0.539974	1
TTC31	699.898	0.0370309	0.18934	0.195579	0.844939	1
TTC32	83.8419	-0.104544	0.309037	-0.338289	0.735146	1
TTC33	511.176	0.0103324	0.231289	0.044673	0.964368	1
TTC34	5.59402	0.207097	1.10184	0.187955	0.850912	1
TTC37	2458.04	-0.165765	0.235867	-0.702792	0.482185	1
TTC38	679.556	-0.00227616	0.196717	-0.0115707	0.990768	1
TTC39A	198.928	-0.228759	0.271726	-0.841874	0.399859	1
TTC39B	378.338	-0.00164615	0.300495	-0.00547814	0.995629	1
TTC39C	540.505	0.171355	0.263389	0.650575	0.515321	1
TTC3P1	77.9938	-0.004122	0.303563	-0.0135787	0.989166	1
TTC4	744.42	-0.147227	0.161635	-0.910858	0.36237	1
TTC41P	8.22826	0.146703	0.787813	0.186216	0.852276	1
TTC5	457.226	-0.0288333	0.223104	-0.129237	0.89717	1
TTC6	9.61589	-0.160676	0.835807	-0.192241	0.847554	1
TTC7A	549.755	-0.0276849	0.192833	-0.14357	0.88584	1
TTC7B	471.472	0.169955	0.198107	0.857892	0.390952	1
TTC8	333.014	-0.159678	0.207261	-0.770421	0.44105	1
TTC9	1093.25	0.348008	0.29491	1.18005	0.237982	1
TTC9B	1.77931	-2.5185	1.91191	-1.31727	0.187748	1
TTC9C	506.61	0.275341	0.195934	1.40527	0.15994	1
TTF1	988.673	0.0255794	0.21065	0.121431	0.90335	1
TTF2	2317.24	0.0466027	0.209854	0.222072	0.824258	1
TTI1	1432.55	-0.0893682	0.229368	-0.389627	0.696812	1
TTI2	431.05	-0.00605028	0.27077	-0.0223448	0.982173	1
TTK	2438.66	0.0202268	0.152778	0.132394	0.894673	1
TTL	1604.4	0.267179	0.171071	1.5618	0.118334	1
TTLL1	203.655	0.00735889	0.302671	0.0243132	0.980603	1
TTLL10	8.71321	-0.584965	0.768885	-0.760796	0.446779	1
TTLL11	12.1273	0.163164	0.724484	0.225214	0.821813	1
TTLL12	3171.58	-0.11309	0.245152	-0.461305	0.64458	1
TTLL13P	3.56678	1.4448	1.39876	1.03291	0.301646	1
TTLL3	201.311	-0.470622	0.588773	-0.799327	0.424101	1
TTLL4	1503.81	0.0414978	0.249363	0.166415	0.86783	1
TTLL5	904.346	0.159005	0.231492	0.68687	0.492165	1
TTLL6	188.834	0.120701	0.447488	0.269729	0.787368	1
TTLL7	242.557	-0.0897348	0.270261	-0.33203	0.739866	1
TTLL9	9.22519	0.0223423	0.958937	0.0232991	0.981412	1
TTN	474.365	0.442481	0.505895	0.87465	0.381764	1
TTPA	8.5637	0.767334	0.949241	0.808366	0.41888	1
TTPAL	503.238	0.182086	0.162226	1.12243	0.261682	1
TTYH1	178.436	-0.858004	1.13272	-0.757472	0.448767	1
TTYH2	120.166	-0.0349092	0.308737	-0.113071	0.909974	1
TTYH3	3331.16	-0.147981	0.289005	-0.512034	0.608627	1
TUB	690.642	0.224131	0.340032	0.659147	0.509801	1
TUBA1A	6126.23	0.143366	0.293881	0.487837	0.625665	1
TUBA1B	49737.7	0.042897	0.276531	0.155125	0.876722	1
TUBA1C	12427	-0.0806492	0.340533	-0.236832	0.812787	1
TUBA3E	2.48979	0.299813	1.19311	0.251286	0.801593	1
TUBA4A	1020.07	-0.183742	0.278926	-0.658748	0.510058	1
TUBA4B	1.72679	-0.818556	1.59682	-0.512616	0.60822	1
TUBA8	22.2054	-0.562935	0.656073	-0.858038	0.390872	1
TUBAP2	1.96556	-0.322457	1.47705	-0.218312	0.827186	1
TUBB	42693.8	0.116499	0.301465	0.386444	0.699168	1
TUBB2A	4357.84	0.0301576	0.268197	0.112446	0.91047	1
TUBB2B	12418.6	0.294499	0.281054	1.04784	0.294713	1
TUBB2BP1	6.46403	0.0791136	0.949518	0.0833198	0.933597	1
TUBB3	1756.65	-0.0323704	0.470659	-0.0687767	0.945167	1
TUBB4A	797.231	-0.127533	0.263805	-0.483437	0.628785	1
TUBB4B	7259.8	-0.228993	0.351739	-0.651032	0.515026	1
TUBB6	1621.85	-0.0377287	0.308221	-0.122408	0.902576	1
TUBB8	12.8307	2.03588	0.786223	2.58945	0.00961297	0.785155
TUBB8P12	6.21081	-0.518056	0.995159	-0.520576	0.602662	1
TUBB8P7	9.52106	0.288963	0.721654	0.400419	0.688848	1
TUBBP1	5.84752	0.138878	1.00005	0.138872	0.889552	1
TUBBP5	7.5534	-0.369791	0.819453	-0.451266	0.651798	1
TUBD1	371.156	-0.148862	0.200284	-0.743254	0.457328	1
TUBE1	395.405	-0.354636	0.431766	-0.821361	0.41144	1
TUBG1	2067.74	-0.184008	0.216026	-0.851784	0.394334	1
TUBG1P	2.40067	0.556902	1.8731	0.297316	0.766225	1
TUBG2	338.414	-0.200814	0.312708	-0.642178	0.520758	1
TUBGCP2	1634.31	-0.00472268	0.187578	-0.0251772	0.979914	1
TUBGCP3	874.305	-0.0854599	0.27064	-0.31577	0.752177	1
TUBGCP4	986.986	0.00203623	0.174847	0.0116458	0.990708	1
TUBGCP5	380.762	0.127359	0.276294	0.460953	0.644832	1
TUBGCP6	864.315	-0.0731868	0.207507	-0.352695	0.724317	1
TUFM	6753.35	0.0585412	0.219956	0.26615	0.790124	1
TUFT1	405.317	-0.129604	0.186492	-0.69496	0.487081	1
TULP1	98.7121	0.0546905	0.357871	0.152822	0.878539	1
TULP2	23.286	1.07167	0.504809	2.12292	0.0337607	1
TULP3	577.041	0.213742	0.257017	0.831627	0.405619	1
TULP4	418.71	0.0545113	0.255807	0.213095	0.831253	1
TUNAR	2937.92	0.322778	0.188733	1.71024	0.0872224	1
TUSC1	71.2512	-0.0996401	0.321626	-0.309801	0.756712	1
TUSC2	706.715	0.104133	0.235214	0.442718	0.65797	1
TUSC3	1528.77	-0.0846563	0.159852	-0.529592	0.596395	1
TUT1	706.363	-0.1917	0.258079	-0.742793	0.457607	1
TUT4	1471.08	-0.0524635	0.228695	-0.229403	0.818556	1
TUT7	681.795	0.0438611	0.214918	0.204083	0.838289	1
TVP23A	88.5243	0.0578186	0.29217	0.197894	0.843128	1
TVP23B	599.208	-0.0316404	0.207457	-0.152516	0.87878	1
TVP23C	104.522	-0.308625	0.241394	-1.27851	0.20107	1
TVP23C-CDRT4	176.67	0.398379	0.591937	0.673009	0.500941	1
TWF1	1236.21	-0.111363	0.199865	-0.55719	0.577398	1
TWF2	969.6	-0.19656	0.229594	-0.856117	0.391933	1
TWIST1	2.94276	0.290621	1.14581	0.253637	0.799776	1
TWIST2	27.2297	0.820424	0.547884	1.49744	0.134278	1
TWISTNB	1022.86	0.0250184	0.174562	0.143321	0.886037	1
TWNK	1177.99	-0.0369079	0.21476	-0.171856	0.86355	1
TWSG1	768.324	-0.0225871	0.212057	-0.106514	0.915174	1
TXK	7.89301	0.477264	0.923007	0.517075	0.605104	1
TXLNA	1595.11	-0.0658319	0.147083	-0.447584	0.654453	1
TXLNB	6.59566	-0.355855	0.999073	-0.356185	0.721702	1
TXLNG	2242.62	0.0432366	0.163746	0.264047	0.791744	1
TXLNGY	1626.29	0.130754	0.296115	0.441565	0.658804	1
TXN	6068.53	-0.329114	0.22718	-1.44869	0.147423	1
TXN2	1455.18	-0.114556	0.182355	-0.628202	0.529871	1
TXNDC11	209.641	-0.0908358	0.297037	-0.305806	0.759752	1
TXNDC12	1902	-0.207484	0.159232	-1.30303	0.192565	1
TXNDC15	642.371	-0.21862	0.201271	-1.0862	0.277392	1
TXNDC16	595.931	0.467456	0.185098	2.52546	0.0115548	0.856307
TXNDC17	1885.63	-0.00365165	0.229272	-0.0159271	0.987293	1
TXNDC2	2.21822	0.119814	1.7174	0.0697648	0.944381	1
TXNDC5	5357.34	0.0410537	0.184207	0.222868	0.823639	1
TXNDC9	1067.44	-0.238596	0.237123	-1.00621	0.314315	1
TXNIP	1835.16	0.3466	1.14989	0.301419	0.763095	1
TXNL1	2686.53	-0.13934	0.159225	-0.875113	0.381512	1
TXNL4A	1651.54	0.0988024	0.169938	0.581402	0.560969	1
TXNL4B	233.422	-0.28548	0.2998	-0.952235	0.340978	1
TXNP4	1.14116	-0.170942	1.82552	-0.0936403	0.925395	1
TXNRD1	4194.26	-0.01086	0.305521	-0.0355458	0.971644	1
TXNRD2	289.447	-1.67873	0.289991	-5.7889	7.08e-09	4.53e-06
TXNRD3	180.777	0.140346	0.268241	0.523209	0.600829	1
TYK2	467.577	-0.0612963	0.251572	-0.243653	0.8075	1
TYMP	9.44462	-0.562508	1.22672	-0.458544	0.646561	1
TYMS	2304.87	-0.116905	0.249274	-0.468981	0.639083	1
TYRO3	3021.78	-0.235572	0.161963	-1.45448	0.145812	1
TYSND1	563.032	-0.149862	0.210389	-0.712309	0.476273	1
TYW1	626.326	0.154694	0.201119	0.769166	0.441795	1
TYW1B	64.2065	-0.0526558	0.306537	-0.171776	0.863613	1
TYW3	1337.14	0.117307	0.176584	0.664311	0.506491	1
TYW5	637.817	0.00838433	0.237324	0.0353286	0.971818	1
U2AF1	1077.28	-0.26003	0.42068	-0.618117	0.536498	1
U2AF1L4	197.542	-0.170679	0.238438	-0.715822	0.474101	1
U2AF1L5	5765.5	0.0157572	0.137261	0.114797	0.908606	1
U2AF2	5705.77	-0.125077	0.209781	-0.596228	0.551023	1
U2SURP	4559.7	-0.245876	0.217078	-1.13266	0.257356	1
UACA	1983.9	0.208999	0.279899	0.746694	0.455248	1
UAP1	931.778	0.137417	0.207866	0.661083	0.508559	1
UAP1L1	168.57	-0.00161766	0.299234	-0.00540601	0.995687	1
UBA1	9789.7	0.315682	0.226753	1.39218	0.163867	1
UBA2	7468.59	-0.0513903	0.171626	-0.299433	0.76461	1
UBA3	2294.48	-0.197822	0.222356	-0.88966	0.373648	1
UBA5	1346.27	0.175689	0.1959	0.896833	0.369808	1
UBA52	9690.32	0.159991	0.254338	0.629047	0.529318	1
UBA6	1838.72	-0.0937062	0.168537	-0.555999	0.578212	1
UBA7	10.69	-0.181047	0.800122	-0.226275	0.820988	1
UBAC1	1346.37	-0.040592	0.165125	-0.245827	0.805816	1
UBAC2	1776.05	-0.0121705	0.145238	-0.083797	0.933218	1
UBALD1	335.835	-0.52879	0.383221	-1.37986	0.167631	1
UBALD2	303.555	-0.244242	0.272491	-0.896331	0.370076	1
UBAP1	998.719	-0.0805579	0.152979	-0.526595	0.598475	1
UBAP1L	33.9809	0.260582	0.499907	0.52126	0.602186	1
UBAP2	1547.9	0.0353703	0.216904	0.163069	0.870464	1
UBAP2L	5336.77	0.0634392	0.281546	0.225325	0.821727	1
UBASH3B	272.933	0.141066	0.315629	0.446937	0.65492	1
UBB	14137.8	0.159617	0.326951	0.488197	0.62541	1
UBBP4	38.7064	1.1997	0.630741	1.90205	0.0571644	1
UBC	18506.9	-0.381869	0.223474	-1.70879	0.0874903	1
UBE2A	1192.95	-0.124266	0.202792	-0.612777	0.540024	1
UBE2B	544.896	-0.110542	0.27511	-0.401808	0.687825	1
UBE2C	2831.67	0.0647603	0.226968	0.285328	0.775393	1
UBE2CP2	1.12042	2.34026	2.45749	0.952295	0.340947	1
UBE2D1	1056.58	-0.0248082	0.219264	-0.113143	0.909917	1
UBE2D2	3197.83	-0.039815	0.170429	-0.233617	0.815283	1
UBE2D3	8826.09	0.070544	0.144981	0.486575	0.62656	1
UBE2D4	144.099	-0.0995862	0.354712	-0.280752	0.778901	1
UBE2E1	3781.15	-0.0675991	0.169577	-0.398633	0.690164	1
UBE2E2	725.11	0.259448	0.171013	1.51712	0.129235	1
UBE2E3	1980.2	0.145297	0.183071	0.793667	0.42739	1
UBE2F	883.325	0.160205	0.1689	0.948521	0.342864	1
UBE2F-SCLY	23.6756	-2.12695	0.560296	-3.79612	0.000146978	0.033989
UBE2FP1	4.49197	-0.832729	1.24138	-0.67081	0.502342	1
UBE2G1	3527.36	0.104717	0.153849	0.680643	0.496098	1
UBE2G2	2461.83	0.0590431	0.220233	0.268094	0.788627	1
UBE2H	2659.43	0.0895356	0.158394	0.565271	0.571889	1
UBE2I	5221.48	-0.0243574	0.147317	-0.16534	0.868676	1
UBE2J1	718.795	-0.175439	0.306821	-0.571796	0.56746	1
UBE2J2	1005.4	-0.167754	0.178284	-0.94094	0.346735	1
UBE2K	5273.08	-0.053608	0.202087	-0.265272	0.7908	1
UBE2L3	3549.83	0.00626816	0.238218	0.0263128	0.979008	1
UBE2L4	0.901349	-0.286474	2.39213	-0.119757	0.904676	1
UBE2L5	2.63157	0.733641	1.28744	0.569843	0.568784	1
UBE2L6	1292.91	0.286253	0.183604	1.55908	0.118977	1
UBE2M	1680.2	0.0914729	0.170363	0.53693	0.591316	1
UBE2N	3769.62	0.00247786	0.229981	0.0107742	0.991404	1
UBE2O	2175.86	0.102157	0.275328	0.371036	0.710611	1
UBE2Q1	1879.38	0.155696	0.142379	1.09353	0.27416	1
UBE2Q2	743.035	0.0648251	0.168754	0.384139	0.700876	1
UBE2Q2L	2.39601	1.73867	1.44204	1.2057	0.227932	1
UBE2Q2P1	22.3378	0.384384	0.502987	0.764203	0.444747	1
UBE2Q2P2	44.7207	0.382813	0.443387	0.863383	0.387927	1
UBE2QL1	57.4546	0.836476	0.714827	1.17018	0.241929	1
UBE2R2	2548.97	0.096253	0.161146	0.597303	0.550305	1
UBE2S	4490.5	0.0218311	0.293813	0.0743028	0.940769	1
UBE2SP1	1.35419	0.742784	2.56168	0.28996	0.771847	1
UBE2SP2	98.415	-0.12692	1.69606	-0.0748326	0.940348	1
UBE2T	1125.23	0.0138281	0.208286	0.0663898	0.947068	1
UBE2V1	4686.05	0.143572	0.203059	0.707044	0.479539	1
UBE2V2	2966.62	-0.0557463	0.150899	-0.369428	0.711809	1
UBE2W	678.399	-0.0508673	0.184734	-0.275355	0.783044	1
UBE2Z	2634.39	-0.0253484	0.155348	-0.163172	0.870383	1
UBE3A	3201.4	-0.0141915	0.178613	-0.0794535	0.936672	1
UBE3B	683.13	0.0299081	0.20863	0.143354	0.88601	1
UBE3C	2113.97	0.0898576	0.203536	0.441482	0.658864	1
UBE3D	343.204	0.0887903	0.281387	0.315545	0.752348	1
UBE4A	1214.03	0.00239749	0.173843	0.0137911	0.988997	1
UBE4B	3133.79	0.0387964	0.323619	0.119883	0.904576	1
UBFD1	2767.27	-0.0278043	0.218992	-0.126965	0.898968	1
UBIAD1	620.17	-0.012773	0.148793	-0.0858441	0.93159	1
UBL3	700.081	-0.0113527	0.202762	-0.0559901	0.95535	1
UBL4A	895.797	0.0818782	0.242438	0.337728	0.735568	1
UBL4B	3.02099	-4.02648	2.13928	-1.88216	0.0598139	1
UBL5	3355.42	-0.0694658	0.241324	-0.287853	0.773459	1
UBL7	981.86	-0.166598	0.178709	-0.932231	0.351217	1
UBLCP1	1666.95	-0.236369	0.211134	-1.11952	0.262918	1
UBN1	1699.41	0.0481792	0.19676	0.244863	0.806562	1
UBN2	907.025	-0.0575555	0.224766	-0.256068	0.797898	1
UBOX5	197.769	0.0452884	0.23296	0.194404	0.845859	1
UBP1	2800.63	0.250941	0.176348	1.42299	0.154738	1
UBQLN1	4960.48	-0.00952378	0.165472	-0.0575552	0.954103	1
UBQLN2	1023.65	-0.00833825	0.245559	-0.0339562	0.972912	1
UBQLN4	1401.96	0.149013	0.17756	0.839228	0.401342	1
UBQLN4P1	9.74885	-0.0957211	0.686706	-0.139392	0.889141	1
UBQLNL	3.14389	-1.64888	1.19946	-1.37468	0.169231	1
UBR1	786.555	-0.104085	0.227838	-0.456836	0.647789	1
UBR2	963.033	-0.0128796	0.177025	-0.0727558	0.942	1
UBR3	644.624	-0.289391	0.306683	-0.943614	0.345367	1
UBR4	7338.65	-0.241839	0.175965	-1.37436	0.169331	1
UBR5	6990.54	0.088757	0.207264	0.428232	0.668482	1
UBR7	1167.54	0.0267811	0.267218	0.100222	0.920168	1
UBTD1	324.125	-0.017835	0.267	-0.0667979	0.946743	1
UBTD2	1317.3	0.181562	0.161578	1.12367	0.261151	1
UBTF	2920.41	0.00878846	0.186037	0.0472403	0.962322	1
UBXN1	2147.9	0.136364	0.179674	0.75895	0.447883	1
UBXN10	47.0828	-0.0591912	0.4014	-0.147462	0.882768	1
UBXN11	235.725	-0.176109	0.299854	-0.587317	0.556991	1
UBXN2A	698.387	0.123882	0.245459	0.504694	0.613773	1
UBXN2B	926.764	-0.0539926	0.234176	-0.230564	0.817654	1
UBXN4	2972.39	-0.136827	0.180596	-0.757643	0.448665	1
UBXN6	723.752	-0.283419	0.28729	-0.986525	0.323875	1
UBXN7	2466.35	-0.134951	0.184574	-0.731149	0.464688	1
UBXN8	257.05	-0.182153	0.210183	-0.866638	0.38614	1
UCHL1	10624.2	-0.275169	0.215063	-1.27948	0.200729	1
UCHL3	953.158	0.0190935	0.290412	0.0657462	0.94758	1
UCHL5	1254.28	-0.0692334	0.201339	-0.343864	0.730948	1
UCK1	833.315	-0.287383	0.161753	-1.77668	0.0756217	1
UCK2	1997.78	-0.0291205	0.171145	-0.170151	0.864892	1
UCKL1	736.652	-0.108513	0.210147	-0.516369	0.605597	1
UCMA	65.0415	0.449625	0.452657	0.993301	0.320564	1
UCN	6.36475	-2.32427	1.12456	-2.06682	0.0387513	1
UCN2	1.62327	-1.26306	1.762	-0.71683	0.473479	1
UCP1	15.7004	0.612361	0.865261	0.707719	0.47912	1
UCP2	1327.21	-0.303454	0.246356	-1.23177	0.218033	1
UCP3	8.52471	-0.12173	0.707514	-0.172054	0.863395	1
UEVLD	237.735	-0.0272548	0.190721	-0.142904	0.886366	1
UFC1	1302.29	0.0974869	0.243157	0.400922	0.688477	1
UFD1	1473.44	-0.0799202	0.308422	-0.259126	0.795538	1
UFL1	754.557	-0.00558761	0.237431	-0.0235336	0.981225	1
UFM1	1302.41	0.252327	0.238847	1.05644	0.290768	1
UFSP1	16.0637	-0.0839083	0.527437	-0.159087	0.8736	1
UFSP2	748.723	0.151904	0.175546	0.865321	0.386863	1
UGCG	1083.74	0.0747043	0.162715	0.459113	0.646153	1
UGDH	1486.41	0.0676707	0.279879	0.241786	0.808946	1
UGGT1	2295.71	0.189866	0.255749	0.74239	0.457851	1
UGGT2	754.575	-0.00529647	0.285261	-0.0185671	0.985186	1
UGP2	20884.7	0.14718	0.241782	0.608731	0.542703	1
UGT1A1	15.191	-0.259865	0.57575	-0.451351	0.651737	1
UGT2A1	3.54243	-0.695362	1.11712	-0.622461	0.533639	1
UGT2B7	0.986039	0.210855	2.35211	0.089645	0.928569	1
UGT3A1	137.552	-0.0605734	0.263873	-0.229555	0.818437	1
UGT3A2	714.945	0.221438	0.215586	1.02715	0.304352	1
UGT8	801.083	0.205688	0.18852	1.09107	0.275243	1
UHMK1	1038.92	0.0247642	0.195896	0.126415	0.899403	1
UHRF1	1092.83	-0.321446	0.292132	-1.10034	0.271182	1
UHRF1BP1	1388.06	-0.453045	0.345794	-1.31016	0.190142	1
UHRF1BP1L	763.034	0.138089	0.229001	0.603005	0.546505	1
UHRF2	1382.06	-0.0833105	0.192751	-0.432218	0.665583	1
UIMC1	975.484	0.0166877	0.221414	0.0753685	0.939921	1
ULBP1	71.1156	-1.21122	1.26421	-0.958082	0.338022	1
ULBP3	253.546	0.288161	0.323934	0.889567	0.373698	1
ULK1	975.423	-0.686679	0.27789	-2.47105	0.0134718	0.926805
ULK2	245.021	-0.0895379	0.347062	-0.257988	0.796416	1
ULK3	659.351	-0.175907	0.241081	-0.72966	0.465598	1
ULK4	374.099	0.255993	0.230067	1.11269	0.265841	1
ULK4P1	43.0911	0.28376	0.651224	0.435734	0.66303	1
ULK4P2	6.90856	1.52678	1.22927	1.24202	0.214229	1
ULK4P3	11.5178	0.440173	0.642311	0.685296	0.493157	1
UMAD1	341.118	-0.0537579	0.251285	-0.213932	0.8306	1
UMPS	1536.94	-0.0706429	0.227824	-0.310076	0.756503	1
UNC119	929.964	0.0821481	0.264512	0.310565	0.756131	1
UNC119B	2274.25	-0.098867	0.257531	-0.383904	0.70105	1
UNC13A	2464.61	-0.165728	0.236462	-0.700867	0.483386	1
UNC13B	2052.35	0.192062	0.227477	0.844317	0.398492	1
UNC13C	10.1073	-0.151065	0.667375	-0.226357	0.820924	1
UNC13D	138.216	-0.580343	0.333313	-1.74114	0.0816594	1
UNC45A	2645.78	-0.0424359	0.233107	-0.182045	0.855548	1
UNC45B	6.06032	-0.784544	1.03763	-0.756092	0.449594	1
UNC50	535.569	-0.164305	0.204166	-0.804763	0.420957	1
UNC5A	201.092	-0.256121	0.252657	-1.01371	0.310721	1
UNC5B	1592.78	-0.324249	0.26544	-1.22155	0.221877	1
UNC5C	10.8186	1.55	0.732963	2.1147	0.0344553	1
UNC5CL	58.7913	-0.225992	0.376611	-0.600069	0.54846	1
UNC5D	1591.46	-0.00818288	0.278897	-0.0293402	0.976593	1
UNC79	67.6767	-0.0260915	0.323187	-0.080732	0.935655	1
UNC80	306.116	0.282267	0.229979	1.22736	0.219688	1
UNC93A	6.32775	0.408911	0.842842	0.485158	0.627564	1
UNC93B1	280.237	-0.144652	0.283316	-0.510568	0.609654	1
UNG	3433.63	-0.124071	0.248115	-0.500055	0.617036	1
UNGP3	1.06224	0.194641	2.2818	0.0853018	0.932021	1
UNK	722.604	-0.13886	0.231233	-0.600522	0.548158	1
UNKL	482.193	-0.275354	0.285375	-0.964885	0.334603	1
UPB1	7.7337	0.711724	0.839821	0.847471	0.396733	1
UPF1	2621.91	-0.0386784	0.243455	-0.158873	0.873769	1
UPF2	1712.7	-0.132015	0.175401	-0.752647	0.451662	1
UPF3A	2169.94	-0.0487668	0.18991	-0.256789	0.797342	1
UPF3AP1	1.78016	-0.1163	2.53936	-0.0457991	0.96347	1
UPF3AP2	10.8682	-0.189453	0.790687	-0.239606	0.810636	1
UPF3B	1655.03	-0.00805431	0.243915	-0.033021	0.973658	1
UPK1A	48.2396	0.184029	0.593507	0.31007	0.756508	1
UPK1B	16.8685	-0.0573235	0.569104	-0.100726	0.919768	1
UPK2	5.13026	-0.126607	1.13622	-0.111428	0.911277	1
UPK3A	6.86865	0.643	0.942345	0.682341	0.495023	1
UPK3B	10.1389	-0.81761	1.00195	-0.816023	0.414487	1
UPK3BL1	51.8088	-1.29323	2.22028	-0.582464	0.560254	1
UPP1	665.717	-0.346146	0.386734	-0.895049	0.370761	1
UPP2	1.18906	-1.21599	2.42905	-0.500605	0.616649	1
UPRT	485.934	0.0952882	0.284161	0.335332	0.737375	1
UQCC1	1091.56	0.0182166	0.266766	0.0682868	0.945557	1
UQCC2	1760.12	-0.28812	0.29007	-0.993278	0.320574	1
UQCC3	445.473	-0.524412	0.396653	-1.32209	0.186138	1
UQCR10	1350.84	-0.0553522	0.231254	-0.239356	0.810829	1
UQCR11	1960.87	-0.305536	0.213018	-1.43432	0.15148	1
UQCRB	6606.08	-0.0353136	0.216035	-0.163463	0.870154	1
UQCRC1	4799.47	-0.00666824	0.220984	-0.0301752	0.975927	1
UQCRC2	2198.44	0.101326	0.180152	0.562448	0.573811	1
UQCRFS1	2638.58	0.103115	0.187922	0.54871	0.583204	1
UQCRFS1P1	22.2085	-0.0809416	1.20831	-0.0669873	0.946592	1
UQCRH	7040.96	0.00973233	0.221271	0.0439837	0.964917	1
UQCRHL	6.31938	-0.437288	0.922398	-0.474077	0.635445	1
UQCRQ	1377.92	-0.359298	0.251442	-1.42895	0.15302	1
URAHP	19.7912	0.174928	0.489843	0.357111	0.721009	1
URB1	1702.03	-0.0268538	0.246159	-0.109091	0.91313	1
URB2	1000.32	-0.0525915	0.264834	-0.198583	0.842589	1
URGCP	475.792	-0.198644	0.160078	-1.24093	0.214633	1
URI1	2090.83	0.061326	0.155961	0.393215	0.694161	1
URM1	940.661	-0.0745189	0.234053	-0.318385	0.750193	1
UROC1	2.77974	1.00165	1.34648	0.743904	0.456934	1
UROD	1681.97	-0.0171812	0.271116	-0.063372	0.94947	1
UROS	1184.69	0.0965165	0.150956	0.639368	0.522584	1
USB1	1478.82	-0.136808	0.175306	-0.780395	0.435159	1
USE1	218.016	-0.00429581	0.28411	-0.0151202	0.987936	1
USF1	1076.59	0.177557	0.286284	0.620212	0.535119	1
USF2	1841.87	0.043003	0.15945	0.269695	0.787395	1
USF3	449.566	0.259274	0.273727	0.947198	0.343538	1
USH1C	57.9983	0.0946586	0.393607	0.24049	0.809951	1
USH1G	42.2829	-0.550936	0.389363	-1.41497	0.157078	1
USH2A	4.36265	0.0211151	1.19276	0.0177028	0.985876	1
USHBP1	216.94	-0.0277176	0.359161	-0.0771731	0.938486	1
USO1	8592.88	0.528316	0.222087	2.37888	0.0173655	1
USP1	2428.48	-0.129961	0.181883	-0.714531	0.474899	1
USP10	3884.47	-0.0118673	0.152466	-0.0778355	0.937959	1
USP11	2605.05	0.278227	0.215594	1.29051	0.196872	1
USP12	912.148	0.108873	0.262776	0.414319	0.678641	1
USP13	1142.94	0.12975	0.157092	0.825944	0.408836	1
USP14	3592.4	-0.0784028	0.171861	-0.456199	0.648247	1
USP15	991.348	0.0583235	0.296424	0.196757	0.844018	1
USP16	1014.55	-0.178356	0.204216	-0.873371	0.382461	1
USP18	134.566	-0.387055	0.479579	-0.807073	0.419624	1
USP19	1810.96	-0.0516826	0.182355	-0.283417	0.776857	1
USP2	149.199	-0.12483	0.355095	-0.351541	0.725183	1
USP20	442.976	-0.185562	0.192149	-0.96572	0.334184	1
USP21	621.077	0.00369297	0.192014	0.0192328	0.984655	1
USP22	7353.82	-0.0111212	0.18264	-0.0608914	0.951446	1
USP24	2021.07	-0.0879161	0.208185	-0.422298	0.672807	1
USP25	1881.71	0.0133307	0.275781	0.0483378	0.961447	1
USP26	2.47762	-1.38691	1.47892	-0.937783	0.348356	1
USP27X	169.54	-0.0438922	0.244711	-0.179364	0.857652	1
USP28	2818.59	0.130748	0.168955	0.773863	0.439012	1
USP29	1.74862	0.477797	1.71301	0.278923	0.780304	1
USP30	181.577	0.0886042	0.3154	0.280926	0.778767	1
USP31	607.452	0.053071	0.168151	0.315616	0.752294	1
USP32	2755.5	0.255593	0.262983	0.971899	0.331101	1
USP32P1	96.4908	0.0651208	0.464435	0.140215	0.88849	1
USP32P2	55.6322	0.235942	0.486116	0.485362	0.62742	1
USP32P3	18.6661	0.334187	0.514443	0.64961	0.515944	1
USP33	1974.24	-0.184102	0.233709	-0.78774	0.430849	1
USP34	3305.26	0.0339566	0.204001	0.166453	0.867801	1
USP35	218.176	0.153321	0.248644	0.616628	0.53748	1
USP36	1452.04	-0.0219702	0.196247	-0.111952	0.910862	1
USP37	884.885	-0.0916182	0.175542	-0.521917	0.601728	1
USP38	455.195	-0.0618913	0.191871	-0.322567	0.747023	1
USP39	2412.07	0.0786254	0.182669	0.430424	0.666887	1
USP4	1038.44	-0.313702	0.201887	-1.55385	0.12022	1
USP40	318.1	-0.427192	0.192188	-2.22278	0.0262306	1
USP41	15.0622	-0.0960237	0.88534	-0.10846	0.913631	1
USP42	570.15	-0.0835446	0.200162	-0.417385	0.676397	1
USP43	212.76	-0.0751535	0.199588	-0.376543	0.706513	1
USP44	7318.29	-0.125803	0.19349	-0.650178	0.515577	1
USP45	758.497	-0.0501619	0.212952	-0.235555	0.813778	1
USP46	1558.98	0.0578333	0.191067	0.302686	0.762129	1
USP47	929.691	-0.172724	0.201647	-0.856566	0.391685	1
USP48	2389.51	-0.0265023	0.173244	-0.152977	0.878417	1
USP49	820.827	0.101245	0.186267	0.543548	0.586753	1
USP5	3743.63	0.140966	0.28126	0.501196	0.616233	1
USP51	264.265	0.522308	0.181535	2.87718	0.00401243	0.484368
USP53	600.559	-0.123434	0.201585	-0.612315	0.540329	1
USP54	1156.22	-0.0645608	0.201665	-0.320139	0.748863	1
USP6	31.213	-0.0742364	0.495937	-0.149689	0.88101	1
USP6NL	962.286	0.0797237	0.151367	0.526693	0.598407	1
USP7	5489.09	0.141437	0.221921	0.637331	0.523909	1
USP8	1693.08	-0.0463951	0.163012	-0.284611	0.775942	1
USP9X	17203.5	0.244011	0.30386	0.803037	0.421953	1
USP9Y	1882.15	0.096566	0.155047	0.622818	0.533404	1
USPL1	655.746	-0.0188754	0.17174	-0.109907	0.912483	1
UST	1276.45	0.280452	0.204447	1.37176	0.170139	1
UTF1	36.3187	-0.649278	0.884518	-0.734047	0.46292	1
UTP11	1354.5	-0.10888	0.166438	-0.654181	0.512995	1
UTP14A	844.381	-0.385352	0.211158	-1.82494	0.0680096	1
UTP14C	273.978	-0.0540526	0.802163	-0.0673835	0.946276	1
UTP15	755.969	-0.1046	0.190565	-0.548893	0.583079	1
UTP18	2462.29	0.0281154	0.158356	0.177545	0.85908	1
UTP20	1927.09	-0.0806148	0.388371	-0.207572	0.835563	1
UTP23	550.308	-0.0659388	0.180484	-0.365345	0.714854	1
UTP25	547.823	-0.196075	0.190151	-1.03116	0.302468	1
UTP3	1253.2	-0.0355708	0.270578	-0.131462	0.89541	1
UTP4	2456.29	0.207912	0.261437	0.795266	0.426459	1
UTP6	2277.29	0.00920786	0.150578	0.0611502	0.95124	1
UTRN	2726.08	-0.0511229	0.361295	-0.141499	0.887476	1
UTS2	11.4238	-0.57912	0.721785	-0.802344	0.422354	1
UTS2B	6.82626	-0.359062	0.967402	-0.371162	0.710517	1
UTS2R	1.15983	1.1603	2.24123	0.517707	0.604662	1
UTY	534.777	0.137745	0.24137	0.570681	0.568216	1
UVRAG	395.419	-0.0221977	0.193859	-0.114504	0.908838	1
UVSSA	664.191	-0.113582	0.382542	-0.296915	0.766532	1
UXS1	1490.5	0.164899	0.220722	0.747085	0.455012	1
UXT	678.4	0.0308045	0.224071	0.137477	0.890654	1
VAC14	1332.97	-0.000505765	0.16269	-0.00310876	0.99752	1
VAMP1	226.853	0.194143	0.27766	0.699212	0.48442	1
VAMP2	398.323	0.33783	0.259677	1.30096	0.193271	1
VAMP3	989.045	-0.0351798	0.199806	-0.17607	0.860239	1
VAMP4	325.887	0.0451369	0.356335	0.12667	0.899202	1
VAMP5	39.3297	0.215524	0.422365	0.510279	0.609856	1
VAMP7	871.659	0.067939	0.161532	0.420591	0.674054	1
VAMP8	583.378	0.289573	0.358312	0.808159	0.418999	1
VANGL1	637.089	-0.0875564	0.340345	-0.257258	0.79698	1
VANGL2	2073.38	-0.0116603	0.188647	-0.0618101	0.950714	1
VAPA	3015.29	-0.0462007	0.227417	-0.203154	0.839015	1
VAPB	1975.56	-0.0274712	0.220708	-0.124469	0.900944	1
VARS	1254.86	-0.196082	0.329964	-0.594254	0.552342	1
VARS2	46.6703	1.53698	0.752192	2.04334	0.0410187	1
VASH1	322.325	0.287133	0.254721	1.12725	0.259638	1
VASH2	2628.62	0.35733	0.165917	2.15367	0.0312664	1
VASP	3152.41	-0.276973	0.199264	-1.38998	0.164535	1
VAT1	7369.05	0.13217	0.201728	0.655191	0.512345	1
VAT1L	1860.56	0.172945	0.47158	0.366736	0.713816	1
VAV1	27.4833	0.273501	0.499628	0.54741	0.584097	1
VAV2	1419.55	-0.0374277	0.1958	-0.191153	0.848406	1
VAV3	338.584	-0.013603	0.259597	-0.0524005	0.95821	1
VBP1	2564.02	-0.107686	0.178375	-0.603705	0.54604	1
VCAM1	4.65996	-0.83862	1.2368	-0.678057	0.497735	1
VCAN	9747.84	0.454104	0.258136	1.75916	0.07855	1
VCL	13823.7	-0.405065	0.2272	-1.78286	0.0746088	1
VCP	12730.7	-0.0455876	0.372562	-0.122362	0.902612	1
VCPIP1	549.166	-0.10382	0.176068	-0.589658	0.55542	1
VCPKMT	236.014	-0.0946169	0.247432	-0.382395	0.702168	1
VCX	5.79769	0.607652	1.36622	0.444767	0.656488	1
VCX3A	3.05398	-0.645234	1.25332	-0.514819	0.606679	1
VCX3B	3.38023	1.43622	1.46578	0.979833	0.327169	1
VDAC1	6900.26	0.0907148	0.204131	0.444396	0.656756	1
VDAC1P13	4.19722	-0.68118	1.53691	-0.443213	0.657612	1
VDAC1P8	4.08226	0.861462	1.25605	0.685848	0.492809	1
VDAC2	5747.16	0.173161	0.161948	1.06923	0.284964	1
VDAC3	2694.54	-0.189345	0.230617	-0.821039	0.411624	1
VDR	13.4093	-0.0589278	0.704383	-0.0836586	0.933328	1
VEGFA	1969.3	-0.610249	0.798368	-0.76437	0.444647	1
VEGFB	424.358	-0.0182395	0.281392	-0.0648188	0.948318	1
VEGFC	32.4029	0.81024	0.515259	1.57249	0.115837	1
VEGFD	1.67795	-1.29627	1.75205	-0.739858	0.459386	1
VENTX	126.434	-0.295537	0.42864	-0.689476	0.490524	1
VENTXP4	1.6437	-0.445867	1.6033	-0.278094	0.78094	1
VEPH1	283.916	0.0663973	0.252769	0.26268	0.792797	1
VEZF1	1486.13	0.0534847	0.174828	0.305927	0.75966	1
VEZT	1575.83	0.093186	0.154319	0.603854	0.545941	1
VGLL2	1.39829	1.94547	2.26552	0.85873	0.39049	1
VGLL3	289.433	-0.082385	0.377583	-0.21819	0.827281	1
VGLL4	961.53	-0.25089	0.202996	-1.23593	0.216484	1
VHL	1009.75	0.196785	0.182471	1.07845	0.280834	1
VIL1	220.8	-0.513089	0.274798	-1.86715	0.0618804	1
VILL	142.554	-0.226586	0.325125	-0.696922	0.485852	1
VIM	2632.96	0.623001	0.407086	1.53039	0.12592	1
VIPAS39	627.767	0.193331	0.219962	0.878933	0.379438	1
VIPR1	209.195	-0.0453716	0.211309	-0.214717	0.829988	1
VIPR2	183.081	0.780456	0.559706	1.3944	0.163195	1
VIRMA	1875.7	0.0873184	0.24256	0.359987	0.718857	1
VKORC1	1149.54	0.0305967	0.180618	0.1694	0.865482	1
VKORC1L1	1830.16	0.164767	0.284965	0.578201	0.563128	1
VLDLR	2435.24	0.239337	0.371598	0.644077	0.519526	1
VMA21	1323.02	-0.00374662	0.229535	-0.0163227	0.986977	1
VMAC	32.6642	0.259917	0.43908	0.591959	0.553878	1
VMO1	1.83805	-3.31818	1.93044	-1.71888	0.0856366	1
VMP1	1893.02	-0.0756708	0.200262	-0.377859	0.705536	1
VN1R1	31.9757	0.247228	0.579033	0.426967	0.669403	1
VN1R108P	3.76906	0.497853	1.07939	0.461235	0.64463	1
VN1R2	2.17089	1.3323	1.63325	0.815735	0.414652	1
VN1R42P	4.62647	1.03074	1.01314	1.01737	0.308975	1
VN1R48P	2.83155	0.455793	1.26929	0.359094	0.719525	1
VN1R51P	24.1908	0.708227	0.551682	1.28376	0.199226	1
VN1R81P	52.4057	-0.210851	0.393898	-0.535292	0.592448	1
VN1R83P	15.6098	0.156523	0.648306	0.241433	0.809219	1
VNN3	2.79613	-0.118832	1.2215	-0.0972838	0.922501	1
VOPP1	2238.08	0.189009	0.228133	0.828504	0.407385	1
VPREB3	7.56049	-0.531125	0.746372	-0.711609	0.476707	1
VPS11	234.818	0.0711185	0.242734	0.292989	0.76953	1
VPS13A	1433.44	-0.200833	0.238028	-0.843737	0.398817	1
VPS13B	548.645	-0.103559	0.215681	-0.480149	0.631122	1
VPS13C	785.309	0.17004	0.227751	0.746602	0.455304	1
VPS13D	1046.4	0.111646	0.291322	0.38324	0.701542	1
VPS16	694.448	-0.0187928	0.163198	-0.115153	0.908324	1
VPS18	906.967	-0.0299682	0.301295	-0.0994647	0.920769	1
VPS25	2046.13	-0.191865	0.186206	-1.03039	0.302826	1
VPS26A	1103.96	-0.00621024	0.272993	-0.0227487	0.981851	1
VPS26B	965.027	0.154629	0.211082	0.732553	0.463831	1
VPS26C	1658.51	0.173481	0.250724	0.691921	0.488987	1
VPS28	338.37	-0.0447055	0.273892	-0.163223	0.870343	1
VPS29	1218.79	-0.0441563	0.244315	-0.180735	0.856576	1
VPS33A	1438.3	0.117557	0.185459	0.633875	0.526163	1
VPS33B	428.975	0.0987672	0.212395	0.465016	0.64192	1
VPS35	2324.52	-0.132807	0.193287	-0.687098	0.492021	1
VPS35L	1611.63	0.247687	0.180703	1.37069	0.170472	1
VPS36	713.42	-0.243024	0.18799	-1.29274	0.1961	1
VPS37A	919.641	-0.172002	0.220133	-0.781354	0.434595	1
VPS37B	380.17	-0.419652	0.334795	-1.25346	0.210039	1
VPS37C	524.899	-0.0346996	0.173181	-0.200366	0.841194	1
VPS37D	71.1978	-0.0921235	0.428768	-0.214856	0.829879	1
VPS39	1616.21	0.0827338	0.16417	0.503951	0.614296	1
VPS41	1265.73	0.173671	0.174619	0.994571	0.319945	1
VPS45	726.764	-0.159462	0.235868	-0.676065	0.498999	1
VPS4A	1064.93	-0.0599785	0.157255	-0.38141	0.702899	1
VPS4B	1076.86	0.0175123	0.182816	0.0957918	0.923686	1
VPS50	331.494	-0.20607	0.240455	-0.857001	0.391444	1
VPS51	1508.03	-0.00667444	0.267016	-0.0249965	0.980058	1
VPS52	703.852	-0.0152455	0.721791	-0.0211218	0.983148	1
VPS53	437.033	0.127094	0.230395	0.551636	0.581198	1
VPS54	625.341	-0.0399474	0.166059	-0.240561	0.809896	1
VPS72	2004.69	-0.111811	0.175123	-0.638472	0.523166	1
VPS8	1212.77	0.0796251	0.141375	0.563217	0.573287	1
VPS9D1	72.6862	-0.486178	0.395431	-1.22949	0.218889	1
VRK1	2268.13	-0.224104	0.14442	-1.55175	0.120722	1
VRK2	652.584	0.0742418	0.197369	0.376158	0.7068	1
VRK3	778.251	0.264252	0.214974	1.22923	0.218986	1
VRTN	4670.15	0.0404014	0.203608	0.198427	0.842711	1
VSIG1	36.9346	-2.70269	0.459762	-5.87845	4.14e-09	2.74e-06
VSIG10	1523.27	0.0986781	0.194617	0.507038	0.612128	1
VSIG10L	302.13	0.309835	0.191682	1.6164	0.106008	1
VSIG10L2	0.952033	-2.30924	2.76336	-0.835666	0.403343	1
VSIG2	1.99599	-0.393932	1.63642	-0.240728	0.809766	1
VSIR	5.22887	-0.415617	0.922539	-0.450514	0.65234	1
VSNL1	1540.9	-0.0666703	0.418885	-0.159162	0.873542	1
VSTM2A	10.5475	1.22051	0.706164	1.72836	0.0839229	1
VSTM2B	11.4361	0.253979	0.721469	0.352031	0.724815	1
VSTM2L	36.6626	-0.382621	0.525091	-0.728675	0.466201	1
VSTM4	69.9196	-0.00177811	0.377414	-0.00471131	0.996241	1
VSTM5	13.4146	-0.297896	0.757779	-0.393117	0.694233	1
VSX1	1.04406	3.81512	2.27156	1.67952	0.0930513	1
VSX2	2.0468	-0.802019	2.05382	-0.390501	0.696166	1
VTA1	2141.27	0.00641476	0.172488	0.0371895	0.970334	1
VTCN1	5.5997	-1.30131	1.03686	-1.25505	0.209462	1
VTI1A	337.223	0.0813808	0.18241	0.446143	0.655494	1
VTI1B	2220.6	0.0675783	0.139095	0.485843	0.627079	1
VTN	1.78158	-1.17304	1.99545	-0.587861	0.556626	1
VWA1	515.617	-0.580272	0.465025	-1.24783	0.212093	1
VWA2	120.696	0.406629	0.29887	1.36056	0.173654	1
VWA3B	2.34305	1.71774	1.56671	1.0964	0.272906	1
VWA5A	739.121	-0.0557648	0.21094	-0.264363	0.7915	1
VWA5B1	37.5295	0.180208	0.395846	0.455247	0.648931	1
VWA5B2	8.15728	-0.212404	0.974296	-0.218008	0.827423	1
VWA7	3.88098	-0.0857398	1.00742	-0.0851082	0.932175	1
VWA8	843.419	-0.117645	0.191845	-0.613227	0.539726	1
VWC2	22.2705	-0.0101911	0.630774	-0.0161564	0.98711	1
VWCE	204.914	0.153684	0.30547	0.503107	0.614889	1
VWDE	628.092	0.614096	0.263717	2.32862	0.0198791	1
VWF	27.0981	-0.231786	0.509806	-0.454655	0.649357	1
VXN	1.28934	-2.90049	2.0632	-1.40582	0.159778	1
WAC	3465.41	-0.0596993	0.153283	-0.38947	0.696929	1
WAPL	2293.43	-0.0632069	0.161703	-0.390883	0.695884	1
WARS	4061.25	-0.506701	0.339529	-1.49236	0.135604	1
WARS2	327.272	-0.0442428	0.19366	-0.228456	0.819292	1
WAS	19.8254	-0.644975	0.588666	-1.09566	0.273229	1
WASF1	1197.78	0.105893	0.182789	0.579318	0.562374	1
WASF2	3564.18	-0.0510717	0.182109	-0.280445	0.779136	1
WASF3	1373.1	-0.190511	0.158357	-1.20305	0.228958	1
WASH2P	307.191	0.191604	0.290527	0.659504	0.509572	1
WASH3P	356.557	-0.09784	0.293953	-0.332842	0.739253	1
WASH4P	27.1095	0.401636	0.527135	0.761923	0.446106	1
WASH5P	1012.74	0.367522	0.254479	1.44421	0.148679	1
WASH6P	736.249	0.0236537	0.267788	0.08833	0.929614	1
WASH7P	48.0076	-1.49183	0.502809	-2.967	0.00300723	0.37726
WASH8P	194.569	-0.295462	0.282363	-1.04639	0.295381	1
WASH9P	149.817	-0.299014	0.34111	-0.876592	0.380708	1
WASHC1	240.156	-0.186965	0.31305	-0.597239	0.550348	1
WASHC2A	984.211	0.0575175	0.210919	0.2727	0.785084	1
WASHC2C	1093.7	0.060752	0.227141	0.267464	0.789112	1
WASHC3	174.939	-0.29934	0.358948	-0.833936	0.404317	1
WASHC4	1914.41	-0.0926629	0.19847	-0.466887	0.640581	1
WASHC5	1441.74	0.0102945	0.270917	0.0379988	0.969689	1
WASL	1392.78	0.0475033	0.244074	0.194627	0.845685	1
WBP1	1306.72	-0.301094	0.260379	-1.15637	0.24753	1
WBP11	3689.4	0.0906624	0.207899	0.436089	0.662772	1
WBP1L	762.251	0.237316	0.252006	0.941707	0.346342	1
WBP1LP2	2.10575	0.687888	1.9215	0.357996	0.720346	1
WBP2	1359.43	-0.17371	0.198281	-0.876079	0.380987	1
WBP2NL	4.78234	0.574359	1.16568	0.492725	0.622207	1
WBP4	591.458	-0.241137	0.213061	-1.13177	0.25773	1
WDCP	878.439	-0.0997379	0.220522	-0.452281	0.651066	1
WDFY1	3552.55	0.0588943	0.128969	0.456655	0.647919	1
WDFY2	1799.76	0.155269	0.13442	1.1551	0.24805	1
WDFY3	1174.27	-0.114151	0.23816	-0.479305	0.631722	1
WDHD1	3619.65	0.239711	0.263875	0.908428	0.363652	1
WDPCP	498.906	-0.13041	0.236549	-0.551302	0.581426	1
WDR1	9995.22	0.0647385	0.191915	0.337329	0.735869	1
WDR11	2076.85	0.0931529	0.15258	0.61052	0.541517	1
WDR12	2471.52	-0.0375226	0.154346	-0.243107	0.807923	1
WDR13	411.925	-0.198892	0.335572	-0.592695	0.553385	1
WDR17	158.361	0.00427403	0.43388	0.00985071	0.99214	1
WDR18	1258.62	-0.454739	0.31014	-1.46624	0.142583	1
WDR19	649.89	-0.0667714	0.212065	-0.314863	0.752866	1
WDR20	463.053	0.0351693	0.180139	0.195234	0.84521	1
WDR24	414.645	-0.258892	0.256504	-1.00931	0.312827	1
WDR25	194.783	-0.178612	0.213187	-0.837821	0.402131	1
WDR26	2885.66	0.137245	0.16625	0.825535	0.409068	1
WDR27	640.714	-0.23223	0.219192	-1.05948	0.289382	1
WDR3	1963.25	-0.0576528	0.185821	-0.31026	0.756364	1
WDR31	51.5209	-0.172251	0.353768	-0.486905	0.626326	1
WDR33	2448.64	-0.0328902	0.234738	-0.140115	0.888569	1
WDR34	926.692	-0.415737	0.212865	-1.95305	0.0508137	1
WDR35	1378.61	-0.0723879	0.188604	-0.38381	0.70112	1
WDR36	1425.58	-0.0436109	0.162489	-0.268393	0.788397	1
WDR37	418.622	0.0332899	0.174794	0.190452	0.848955	1
WDR4	567.858	-0.22537	0.226372	-0.995573	0.319458	1
WDR41	1462.45	-0.0216216	0.202291	-0.106884	0.914881	1
WDR43	3755.06	-0.0657701	0.168097	-0.391262	0.695604	1
WDR44	497.687	0.0913693	0.269278	0.339312	0.734375	1
WDR45	321.121	-0.507772	0.233167	-2.17772	0.0294269	1
WDR45B	3378.27	0.0349012	0.166265	0.209913	0.833736	1
WDR46	1345.26	0.212005	0.316168	0.670546	0.50251	1
WDR47	160.732	0.0940556	0.415227	0.226516	0.8208	1
WDR48	1424.16	-0.000195691	0.202948	-0.000964245	0.999231	1
WDR49	22.0184	0.354494	0.494243	0.717247	0.473222	1
WDR5	2198.16	0.086321	0.140704	0.613492	0.539551	1
WDR53	361.708	-0.181545	0.208413	-0.871081	0.38371	1
WDR54	898.628	0.0851827	0.314108	0.271189	0.786246	1
WDR55	678.336	0.0665304	0.209808	0.317101	0.751167	1
WDR59	1617.26	0.0474368	0.173555	0.273324	0.784604	1
WDR5B	134.742	-0.000370069	0.348617	-0.00106153	0.999153	1
WDR6	4168.76	-0.005134	0.294695	-0.0174214	0.9861	1
WDR60	1037.02	0.667548	0.282505	2.36296	0.0181296	1
WDR61	1171.53	0.0169732	0.233688	0.0726321	0.942099	1
WDR62	1134.12	-0.187249	0.211517	-0.885266	0.376013	1
WDR63	9.18279	0.351686	0.836931	0.42021	0.674332	1
WDR66	98.2231	-0.0291016	0.248297	-0.117205	0.906698	1
WDR7	498.993	0.0453917	0.224438	0.202246	0.839725	1
WDR70	910.728	0.10763	0.174323	0.617416	0.53696	1
WDR72	177.009	0.331041	0.307377	1.07698	0.281487	1
WDR73	711.746	-0.189481	0.177124	-1.06977	0.284725	1
WDR74	1592.58	-0.314114	0.213526	-1.47108	0.14127	1
WDR75	2784.38	-0.0650578	0.146374	-0.444464	0.656707	1
WDR76	499.922	0.181639	0.267778	0.678321	0.497568	1
WDR77	1860.49	0.0632132	0.35471	0.178211	0.858557	1
WDR78	33.0473	-0.353214	0.432006	-0.817613	0.413578	1
WDR81	331.399	-0.195853	0.296025	-0.66161	0.508221	1
WDR82	3162.07	0.128261	0.220359	0.582053	0.560531	1
WDR83	304.32	-0.198816	0.289951	-0.685688	0.49291	1
WDR83OS	899.105	-0.116955	0.224045	-0.522014	0.601661	1
WDR86	178.829	0.0283693	0.375017	0.075648	0.939699	1
WDR88	0.916783	1.49552	2.78414	0.537157	0.591159	1
WDR89	881.905	0.0401394	0.164679	0.243743	0.80743	1
WDR90	595.78	-0.402222	0.281125	-1.43076	0.152499	1
WDR91	309.857	0.227218	0.236774	0.95964	0.337236	1
WDR92	477.74	-0.0324388	0.156464	-0.207325	0.835756	1
WDR93	6.17277	-0.313649	0.874446	-0.358683	0.719833	1
WDR97	14.9542	2.32594	0.671653	3.46301	0.000534177	0.0976476
WDSUB1	173.931	-0.364977	0.310444	-1.17566	0.23973	1
WDTC1	744.392	-0.040255	0.175768	-0.229024	0.818851	1
WDYHV1	410.682	0.305737	0.163342	1.87176	0.06124	1
WEE1	2292.85	0.000958586	0.205762	0.00465872	0.996283	1
WEE2	1.03064	1.17024	2.45323	0.477019	0.633348	1
WFDC1	22.3799	-0.221834	0.485932	-0.456513	0.648021	1
WFDC10B	3.43364	-0.252035	1.25322	-0.20111	0.840612	1
WFDC11	1.52326	-1.44769	1.81572	-0.797309	0.425272	1
WFDC2	652.913	0.120442	0.212434	0.566963	0.570739	1
WFDC21P	1.82919	-0.153462	1.75376	-0.087505	0.93027	1
WFDC3	1.81343	1.12307	1.79676	0.625055	0.531935	1
WFDC8	3.00708	0.576906	1.29608	0.445114	0.656237	1
WFIKKN1	162.177	-0.155112	0.534436	-0.290236	0.771636	1
WFIKKN2	7.65568	-0.372552	1.33961	-0.278104	0.780932	1
WFS1	636.79	0.35623	0.277544	1.28351	0.199314	1
WHAMM	137.922	-0.0357544	0.22192	-0.161114	0.872004	1
WHAMMP2	9.93833	0.886172	1.44663	0.612579	0.540155	1
WHAMMP3	28.8317	0.464549	0.523432	0.887505	0.374807	1
WHRN	217.861	0.0974268	0.415381	0.234548	0.814559	1
WIF1	78.1778	0.507073	0.494437	1.02556	0.305101	1
WIPF1	208.519	0.0749763	0.263613	0.284419	0.77609	1
WIPF2	1074.93	-0.164198	0.169789	-0.96707	0.333509	1
WIPF3	659.54	-0.170025	0.263256	-0.645854	0.518374	1
WIPI1	406.005	0.428487	0.175183	2.44594	0.0144474	0.956221
WIPI2	1735.92	-0.0941391	0.18582	-0.506614	0.612426	1
WIZ	864.166	-0.14187	0.29669	-0.478175	0.632526	1
WLS	67.2943	0.458618	0.341973	1.34109	0.17989	1
WNK1	4927.48	0.130664	0.173595	0.752696	0.451633	1
WNK2	1232.1	0.0652862	0.273784	0.238459	0.811525	1
WNK3	704.039	0.0438903	0.192223	0.228331	0.819389	1
WNK4	27.7803	-0.0790248	0.455074	-0.173653	0.862139	1
WNT10B	11.9675	-1.68104	1.1515	-1.45988	0.144323	1
WNT11	3.06267	1.37245	1.2622	1.08734	0.276886	1
WNT16	7.03276	-0.684501	0.936476	-0.730934	0.46482	1
WNT2B	19.9424	0.488329	0.571825	0.853984	0.393114	1
WNT3	3.99933	1.29201	2.26492	0.570445	0.568376	1
WNT3A	1.63661	0.891653	1.78928	0.498331	0.618251	1
WNT4	36.5021	-0.396659	0.714667	-0.555026	0.578877	1
WNT5A	88.7202	0.447816	0.387872	1.15455	0.248276	1
WNT5B	47.0738	-0.65814	0.731087	-0.900222	0.368002	1
WNT7A	1.06327	0.747813	2.2193	0.33696	0.736147	1
WNT7B	3.58751	-0.553313	1.10535	-0.500575	0.61667	1
WNT8B	15.2648	0.874708	0.66252	1.32027	0.186743	1
WNT9A	47.7026	-0.225165	0.312398	-0.720762	0.471056	1
WNT9B	11.2983	0.37136	0.711927	0.521626	0.601931	1
WRAP53	753.563	-0.0360165	0.294093	-0.122466	0.90253	1
WRAP73	558.423	-0.0676834	0.177415	-0.381499	0.702833	1
WRB	967.011	-0.052242	0.219158	-0.238375	0.81159	1
WRB-SH3BGR	28.8171	0.0763045	1.04443	0.0730583	0.94176	1
WRBP1	70.3276	0.39433	0.396851	0.993649	0.320394	1
WRN	1190.72	-0.1667	0.169821	-0.981617	0.326289	1
WRNIP1	933.152	-0.0591645	0.151695	-0.390023	0.696519	1
WSB1	3253.87	0.299759	0.322016	0.930883	0.351914	1
WSB2	1041.71	0.153795	0.236428	0.650492	0.515374	1
WSCD1	1658.31	0.21387	0.238158	0.898018	0.369176	1
WSCD2	42.9973	0.133974	0.517434	0.258919	0.795697	1
WT1	2.83304	0.000989231	1.72756	0.000572618	0.999543	1
WTAP	2281.99	-0.0324065	0.145329	-0.222987	0.823546	1
WTAPP1	3.9845	0.0610734	1.24669	0.0489883	0.960929	1
WTIP	349.319	-0.500586	0.470473	-1.06401	0.287326	1
WWC1	1937.01	-0.0542453	0.197192	-0.275089	0.783248	1
WWC2	4158.58	0.316472	0.222813	1.42035	0.155506	1
WWC3	1256.63	-0.238046	0.218743	-1.08825	0.276487	1
WWOX	240.096	0.212419	0.260436	0.815629	0.414713	1
WWP1	1868.73	-0.00161814	0.197351	-0.00819931	0.993458	1
WWP2	989.45	-0.126519	0.261681	-0.483484	0.628752	1
WWTR1	503.605	-0.152631	0.174337	-0.875495	0.381304	1
XAB2	1531.81	-0.0219333	0.252073	-0.0870118	0.930662	1
XAF1	102.301	0.485547	0.299145	1.62312	0.104564	1
XAGE5	1.80473	-0.653401	1.65464	-0.39489	0.692924	1
XBP1	2073.75	-0.112132	0.161575	-0.693991	0.487688	1
XBP1P1	0.889382	2.0248	2.54506	0.795582	0.426275	1
XCL1	3.51723	-2.25476	1.38755	-1.62499	0.104165	1
XCR1	1.71407	3.36618	1.9443	1.73131	0.0833968	1
XDH	46.9148	-0.30877	0.401713	-0.768634	0.44211	1
XG	23.7457	0.291658	0.504704	0.577879	0.563346	1
XIAP	1092.84	0.202705	0.173679	1.16712	0.24316	1
XIAPP2	2.55312	1.92996	1.65659	1.16502	0.244011	1
XIAPP3	6.63065	-0.878873	0.944106	-0.930905	0.351903	1
XIRP2	2.86437	-1.43987	1.65459	-0.870225	0.384177	1
XK	71.4797	0.349084	0.508888	0.685973	0.49273	1
XKR4	43.6018	1.19656	0.356538	3.35605	0.000790643	0.131962
XKR5	114.323	-0.416552	0.387096	-1.0761	0.281884	1
XKR6	116.613	-0.236542	0.296319	-0.798269	0.424714	1
XKR7	213.845	0.491811	0.354056	1.38908	0.16481	1
XKR8	396.56	-0.0619299	0.243649	-0.254177	0.799359	1
XKR9	15.3916	-0.353456	0.833655	-0.423983	0.671578	1
XKRX	27.9417	0.364344	0.459052	0.793688	0.427377	1
XPA	68.9139	-0.315118	0.366754	-0.859207	0.390226	1
XPC	1068.55	-0.168678	0.212968	-0.792036	0.42834	1
XPNPEP1	1624.06	0.127903	0.209957	0.609186	0.542401	1
XPNPEP2	6.5506	0.327918	0.950829	0.344876	0.730187	1
XPNPEP3	498.308	0.271573	0.250479	1.08421	0.27827	1
XPO1	15343.2	0.0793221	0.126732	0.625903	0.531379	1
XPO4	1780.68	0.015987	0.196974	0.0811627	0.935313	1
XPO5	4360.4	0.0224566	0.1684	0.133353	0.893915	1
XPO6	2919.04	0.081477	0.25473	0.319856	0.749078	1
XPO7	3788.17	0.088208	0.231369	0.381244	0.703022	1
XPOT	7699.63	-0.367721	0.272377	-1.35005	0.177001	1
XPOTP1	1.03767	2.64833	2.36873	1.11804	0.26355	1
XPR1	1885.07	-0.0163323	0.177077	-0.0922329	0.926513	1
XRCC1	958.585	0.0427547	0.168734	0.253385	0.799971	1
XRCC2	976.052	-0.03339	0.204372	-0.163378	0.87022	1
XRCC3	890.548	-0.317502	0.281525	-1.12779	0.259407	1
XRCC4	544.898	-0.0770281	0.251058	-0.306814	0.758985	1
XRCC5	22672	0.0184359	0.23247	0.0793045	0.93679	1
XRCC6	15333.2	0.183877	0.243797	0.754223	0.450715	1
XRCC6P2	2.65453	0.341489	1.24957	0.273285	0.784634	1
XRN1	427.932	-0.166456	0.24693	-0.6741	0.500248	1
XRN2	5583.78	0.128239	0.310423	0.41311	0.679526	1
XRRA1	101.177	-0.0836983	0.259807	-0.322155	0.747335	1
XXYLT1	506.948	-0.014695	0.218351	-0.0672998	0.946343	1
XYLB	65.4124	0.0181153	0.319945	0.0566201	0.954848	1
XYLT1	354.495	0.313121	0.213033	1.46982	0.14161	1
XYLT2	986.877	-0.0797953	0.202117	-0.394797	0.692993	1
YAE1	479.5	-0.211066	0.203987	-1.0347	0.300808	1
YAF2	39.1396	-0.303027	0.547333	-0.553643	0.579823	1
YAP1	3440.18	0.085802	0.166687	0.51475	0.606728	1
YARS	6410.46	-0.301258	0.209537	-1.43773	0.150512	1
YARS2	993.638	-0.0650163	0.219237	-0.296557	0.766805	1
YBEY	213.545	-0.0459254	0.233796	-0.196434	0.844271	1
YBX1	41062.3	0.178048	0.151725	1.17349	0.2406	1
YBX1P1	11.0771	0.979284	0.744594	1.31519	0.188446	1
YBX1P10	4.51523	0.821642	0.993152	0.827308	0.408063	1
YBX1P2	1.20867	0.16779	1.95232	0.0859436	0.931511	1
YBX2	961.723	0.118831	0.404994	0.293416	0.769205	1
YBX3	5841.89	0.0092254	0.153151	0.0602372	0.951967	1
YDJC	302.087	-0.334309	0.344054	-0.971674	0.331213	1
YEATS2	2443.04	-0.00769228	0.243596	-0.031578	0.974809	1
YEATS4	1160.59	-0.0342819	0.18641	-0.183906	0.854087	1
YES1	3271.04	0.372968	0.177196	2.10483	0.0353059	1
YES1P1	3.92301	-0.0194356	1.58152	-0.0122892	0.990195	1
YIF1A	905.084	-0.140499	0.225354	-0.62346	0.532982	1
YIF1B	1053.42	-0.201506	0.282036	-0.71447	0.474937	1
YIPF1	662.819	-0.102316	0.171427	-0.596847	0.55061	1
YIPF2	1116.52	-0.0779205	0.339012	-0.229846	0.818212	1
YIPF3	1372.2	0.0229448	0.152822	0.150141	0.880653	1
YIPF4	816.04	-0.144306	0.228664	-0.631086	0.527985	1
YIPF5	869.403	0.193958	0.256509	0.756145	0.449562	1
YIPF6	1245.39	0.0585393	0.152492	0.383884	0.701065	1
YJEFN3	201.306	-0.271559	0.303417	-0.895002	0.370786	1
YJU2	491.095	-0.287075	0.232673	-1.23381	0.217272	1
YKT6	2858.74	0.00307892	0.229327	0.0134259	0.989288	1
YLPM1	2787	0.0976065	0.197014	0.495429	0.620297	1
YME1L1	4268.07	0.0768495	0.202305	0.37987	0.704042	1
YOD1	516.187	-0.0215443	0.201709	-0.106809	0.91494	1
YPEL1	330.306	0.144187	0.29763	0.48445	0.628066	1
YPEL2	100.042	-0.120774	0.269614	-0.44795	0.654189	1
YPEL3	265.085	-0.419528	0.347316	-1.20792	0.227079	1
YPEL4	1.06972	1.64125	2.25533	0.727721	0.466785	1
YPEL5	814	-0.516687	0.277245	-1.86365	0.062371	1
YRDC	569.139	-0.0537627	0.1553	-0.346185	0.729203	1
YTHDC1	1365.52	0.0810438	0.139248	0.582011	0.560559	1
YTHDC2	1257.83	-0.125582	0.232808	-0.539423	0.589595	1
YTHDF1	1874.52	-0.0151526	0.179329	-0.0844964	0.932662	1
YTHDF2	4421	-0.0680152	0.187674	-0.362412	0.717044	1
YTHDF3	2375.33	-0.0166201	0.20581	-0.0807545	0.935637	1
YWHAB	7807.37	-0.0266961	0.266495	-0.100175	0.920206	1
YWHABP1	1.66152	0.736385	1.9326	0.381033	0.703179	1
YWHAE	18640.2	0.120828	0.178113	0.678377	0.497533	1
YWHAG	8490.71	-0.0175106	0.17353	-0.100908	0.919623	1
YWHAH	4633.21	0.0136971	0.244024	0.0561303	0.955238	1
YWHAQ	12259.2	0.125552	0.239747	0.523686	0.600497	1
YWHAQP5	5.7171	0.756677	0.988702	0.765323	0.444079	1
YWHAZ	19849.6	-0.0552581	0.161928	-0.341252	0.732914	1
YWHAZP4	2.60196	1.06109	1.3348	0.794948	0.426644	1
YY1	3768.62	-0.0790492	0.187512	-0.421568	0.67334	1
YY1AP1	1239.86	0.1295	0.189932	0.681824	0.49535	1
YY2	28.1579	0.13969	0.573326	0.243648	0.807503	1
Z74021.1	1.98396	-0.345455	1.44544	-0.238996	0.811109	1
Z82195.2	7.19604	0.807564	0.783931	1.03015	0.302942	1
Z83840.1	9.70147	-0.576625	0.79665	-0.723813	0.469181	1
Z83844.3	249.19	0.041096	0.589999	0.0696545	0.944469	1
Z84488.2	12.9913	1.95775	2.94324	0.665166	0.505944	1
Z84492.2	9.38476	-0.0695791	0.762262	-0.0912798	0.92727	1
Z93015.1	0.940482	-3.28152	2.40355	-1.36528	0.172165	1
Z97634.1	19.4796	-0.0913101	0.577459	-0.158124	0.874359	1
Z98048.1	1.10335	-0.599176	2.05996	-0.290868	0.771152	1
Z98755.1	15.9506	-0.184198	0.610901	-0.301519	0.763019	1
ZACN	2.96076	-1.30093	1.35696	-0.958715	0.337702	1
ZADH2	156.185	0.567271	0.288555	1.9659	0.0493099	1
ZAN	5.3839	0.512966	1.06723	0.480652	0.630764	1
ZAP70	1.47892	0.718794	2.03918	0.352491	0.72447	1
ZAR1	3.80147	-0.944543	1.34003	-0.704868	0.480892	1
ZAR1L	5.56427	-0.308429	1.06887	-0.288555	0.772922	1
ZBBX	51.2599	-0.332031	0.608812	-0.545375	0.585495	1
ZBED1	1358.09	0.0267011	0.222685	0.119905	0.904558	1
ZBED3	311.296	-0.248599	0.425297	-0.584529	0.558865	1
ZBED4	1354.7	0.152335	0.205848	0.740037	0.459277	1
ZBED5	1506.62	-0.0979107	0.197176	-0.496566	0.619495	1
ZBED6	318.733	0.191877	0.376987	0.508975	0.61077	1
ZBED6CL	30.1484	-6.14456	0.934392	-6.576	4.83e-11	3.86e-08
ZBED8	221.122	0.0703028	0.207397	0.338976	0.734628	1
ZBED9	168.114	0.099206	0.254617	0.389628	0.696811	1
ZBP1	4.65931	-0.0914329	0.994843	-0.0919069	0.926772	1
ZBTB1	703.172	0.0784878	0.211453	0.371183	0.710502	1
ZBTB10	539.549	0.0227179	0.284897	0.0797405	0.936444	1
ZBTB11	634.478	0.0327363	0.174412	0.187695	0.851115	1
ZBTB12	129.871	-0.287308	0.41912	-0.685502	0.493027	1
ZBTB14	627.255	0.0135577	0.264825	0.0511947	0.95917	1
ZBTB16	7.28882	0.221627	0.86888	0.255072	0.798668	1
ZBTB17	413.991	-0.0226083	0.242928	-0.0930659	0.925851	1
ZBTB18	428.709	0.17836	0.210252	0.848315	0.396262	1
ZBTB2	639.025	0.0609187	0.200154	0.304359	0.760854	1
ZBTB20	41.7497	0.106883	0.550573	0.194131	0.846073	1
ZBTB21	579.704	0.164392	0.215354	0.763356	0.445251	1
ZBTB22	154.669	0.248961	0.233882	1.06447	0.287115	1
ZBTB24	847.524	0.12364	0.194875	0.634461	0.52578	1
ZBTB25	344.965	0.250867	0.235367	1.06586	0.286489	1
ZBTB26	350.595	0.149628	0.226358	0.661024	0.508597	1
ZBTB3	492.297	-0.00767274	0.225656	-0.0340019	0.972876	1
ZBTB32	2.54692	0.36295	1.36726	0.265459	0.790656	1
ZBTB33	728.21	-0.0559467	0.249077	-0.224616	0.822278	1
ZBTB34	617.894	-0.152791	0.165849	-0.921262	0.356913	1
ZBTB37	576.289	0.102088	0.24025	0.424925	0.670892	1
ZBTB38	380.35	-0.348271	0.302565	-1.15106	0.249708	1
ZBTB39	1104.84	0.147194	0.191887	0.767084	0.443032	1
ZBTB4	292.555	-0.0270755	0.303184	-0.0893039	0.92884	1
ZBTB40	564.725	-0.226687	0.280221	-0.808957	0.41854	1
ZBTB41	266.525	0.141509	0.215874	0.655517	0.512135	1
ZBTB43	376.817	-0.0120289	0.201196	-0.0597868	0.952325	1
ZBTB44	3424.19	0.345883	0.276252	1.25206	0.210549	1
ZBTB45	198.382	-0.15245	0.303744	-0.501903	0.615736	1
ZBTB46	442.197	-0.277104	0.229415	-1.20787	0.227097	1
ZBTB47	134.447	-0.0344436	0.325149	-0.105932	0.915636	1
ZBTB48	428.557	-0.0253866	0.292305	-0.0868495	0.930791	1
ZBTB49	117.605	-0.109901	0.266385	-0.412566	0.679925	1
ZBTB5	520.268	0.369171	0.232891	1.58517	0.112928	1
ZBTB6	405.76	-0.0356258	0.181359	-0.196438	0.844267	1
ZBTB7A	440.122	-0.144835	0.299633	-0.483373	0.628831	1
ZBTB7B	696.214	-0.445424	0.286874	-1.55268	0.120499	1
ZBTB7C	11.4219	0.490157	0.670215	0.731343	0.46457	1
ZBTB8A	479.881	0.172729	0.205145	0.841984	0.399797	1
ZBTB8B	247.069	0.0537752	0.264407	0.203381	0.838838	1
ZBTB8OS	803.67	-0.0702761	0.210136	-0.334431	0.738054	1
ZBTB8OSP2	7.35885	-0.800746	0.787333	-1.01704	0.309136	1
ZBTB9	14.0018	1.33776	0.979521	1.36573	0.172023	1
ZC2HC1A	457.354	-0.356908	0.309668	-1.15255	0.249096	1
ZC2HC1C	37.7572	-0.0687627	0.368759	-0.18647	0.852076	1
ZC3H10	427.985	-6.92e-05	0.212197	-0.000326033	0.99974	1
ZC3H11A	2925.83	-0.0331007	0.175159	-0.188975	0.850112	1
ZC3H11B	16.3581	-0.166373	0.610204	-0.272651	0.785121	1
ZC3H12A	169.669	-0.265449	0.281887	-0.941688	0.346353	1
ZC3H12B	55.3943	0.0909534	0.444286	0.204718	0.837792	1
ZC3H12C	102.867	0.3048	0.354214	0.860497	0.389515	1
ZC3H12D	13.7409	0.345268	0.712233	0.484768	0.627841	1
ZC3H13	3403.47	0.00501239	0.163552	0.030647	0.975551	1
ZC3H14	2647.17	-0.138735	0.165619	-0.837675	0.402213	1
ZC3H15	3484.43	-0.0828233	0.209831	-0.394714	0.693054	1
ZC3H18	2014.05	-0.143218	0.201655	-0.71021	0.477574	1
ZC3H3	397.988	-0.622102	0.422921	-1.47097	0.1413	1
ZC3H6	346.237	-0.0471643	0.383347	-0.123033	0.902081	1
ZC3H7A	1426.81	0.0185566	0.200116	0.0927293	0.926119	1
ZC3H7B	3176.29	-0.155232	0.264162	-0.587638	0.556775	1
ZC3H8	323.075	0.0640701	0.315232	0.203248	0.838942	1
ZC3HAV1	1241.19	0.0793141	0.314994	0.251795	0.801199	1
ZC3HAV1L	34.7279	0.656019	0.462959	1.41701	0.156479	1
ZC3HC1	807.942	-0.08325	0.158739	-0.524446	0.599969	1
ZC4H2	879.973	-0.112484	0.154309	-0.728951	0.466032	1
ZCCHC10	807.736	-0.0968914	0.200014	-0.484423	0.628086	1
ZCCHC12	62.8105	-0.436204	0.624567	-0.69841	0.484921	1
ZCCHC14	1002.05	0.124589	0.196305	0.634672	0.525643	1
ZCCHC17	1622.63	-0.0635858	0.19589	-0.324599	0.745484	1
ZCCHC18	39.2428	0.12124	0.420214	0.288519	0.772949	1
ZCCHC2	385.799	0.350086	0.170533	2.05289	0.0400834	1
ZCCHC24	255.053	0.0825326	0.238621	0.345873	0.729438	1
ZCCHC3	2086.94	0.0159999	0.175222	0.0913125	0.927244	1
ZCCHC4	377.791	-0.311853	0.184174	-1.69325	0.0904077	1
ZCCHC7	1025.02	-0.000415409	0.218951	-0.00189727	0.998486	1
ZCCHC8	1162.35	-0.372155	0.26448	-1.40712	0.159393	1
ZCCHC9	986.254	-0.155901	0.19141	-0.814485	0.415367	1
ZCRB1	1561.13	-0.212419	0.229823	-0.924274	0.355344	1
ZCWPW1	48.1299	0.331773	0.409531	0.81013	0.417866	1
ZCWPW2	11.0897	-0.57133	0.683949	-0.83534	0.403526	1
ZDBF2	391.347	1.16724	0.22814	5.11633	3.12e-07	0.000145846
ZDHHC1	45.5642	-0.593151	0.402987	-1.47189	0.141051	1
ZDHHC11	303.514	-0.177953	0.371857	-0.478553	0.632256	1
ZDHHC11B	59.5737	0.56446	0.301713	1.87085	0.0613657	1
ZDHHC12	428.849	-0.465912	0.351306	-1.32623	0.184765	1
ZDHHC13	835.517	-0.131669	0.188413	-0.698833	0.484656	1
ZDHHC14	117.023	1.00233	0.298045	3.36301	0.000770965	0.129929
ZDHHC15	168.047	0.0415641	0.331996	0.125195	0.90037	1
ZDHHC16	898.785	-0.199148	0.180483	-1.10342	0.269847	1
ZDHHC17	919.553	-0.173327	0.176497	-0.982041	0.32608	1
ZDHHC18	979.095	-0.0580599	0.16523	-0.351388	0.725297	1
ZDHHC19	24.0523	0.131734	0.600832	0.219254	0.826452	1
ZDHHC2	938.112	0.0410148	0.246281	0.166536	0.867735	1
ZDHHC20	2540.09	-0.0421605	0.217708	-0.193656	0.846445	1
ZDHHC21	423.128	0.0817057	0.300501	0.271898	0.7857	1
ZDHHC22	947.945	-0.093892	0.837155	-0.112156	0.9107	1
ZDHHC23	402.178	0.155971	0.226695	0.68802	0.49144	1
ZDHHC24	214.686	0.00202932	0.214684	0.00945257	0.992458	1
ZDHHC3	871.679	0.138592	0.190413	0.727848	0.466707	1
ZDHHC4	938.984	-0.135991	0.211366	-0.643391	0.51997	1
ZDHHC5	1866.51	-0.0106643	0.150469	-0.070874	0.943498	1
ZDHHC6	813.114	-0.0570304	0.21137	-0.269813	0.787304	1
ZDHHC7	1144.32	0.113647	0.213671	0.531876	0.594812	1
ZDHHC8	501.586	-0.236051	0.392378	-0.601592	0.547446	1
ZDHHC8P1	9.62605	-0.449196	0.678852	-0.661699	0.508164	1
ZDHHC9	863.723	0.171965	0.217016	0.792407	0.428123	1
ZEB1	9.49084	1.08963	0.749371	1.45406	0.145931	1
ZEB2	29.6249	-0.0364673	0.632559	-0.0576505	0.954027	1
ZER1	648.729	-0.305041	0.181557	-1.68014	0.0929302	1
ZFAND1	987.74	0.000323707	0.313294	0.00103324	0.999176	1
ZFAND2A	254.507	-0.513713	0.297078	-1.72922	0.0837705	1
ZFAND2B	224.824	-0.0591065	0.244933	-0.241317	0.80931	1
ZFAND3	1868.53	-0.296469	0.291823	-1.01592	0.309668	1
ZFAND4	262.359	0.0892589	0.174872	0.510423	0.609755	1
ZFAND5	5739.09	0.150699	0.245955	0.61271	0.540068	1
ZFAND6	3181.92	0.251922	0.119008	2.11685	0.0342728	1
ZFAT	251.634	0.179081	0.268016	0.668173	0.504023	1
ZFC3H1	1014.22	-0.0593649	0.243869	-0.243429	0.807673	1
ZFHX2	695.099	0.158334	0.333292	0.47506	0.634744	1
ZFHX3	25.6351	0.346283	0.435337	0.795436	0.42636	1
ZFHX4	72.9054	-0.254358	0.295059	-0.862058	0.388655	1
ZFP1	115.894	-0.0316673	0.26882	-0.117801	0.906225	1
ZFP14	343.163	0.119799	0.171253	0.699543	0.484212	1
ZFP2	62.0483	-0.0686814	0.398563	-0.172323	0.863184	1
ZFP28	261.08	0.189198	0.192364	0.983542	0.325341	1
ZFP3	55.9083	1.57891	0.391829	4.02959	5.59e-05	0.0157306
ZFP30	240.727	-0.0843343	0.223168	-0.377896	0.705508	1
ZFP36	130.765	-0.607964	0.540239	-1.12536	0.260436	1
ZFP36L1	2849.74	-0.174427	0.219676	-0.794021	0.427183	1
ZFP36L2	1525.92	-0.243252	0.412721	-0.589385	0.555603	1
ZFP37	217.869	0.17652	0.295454	0.597452	0.550205	1
ZFP41	134.37	0.59306	0.321671	1.84369	0.0652287	1
ZFP42	5683.65	0.00732626	0.169353	0.0432602	0.965494	1
ZFP57	2.10364	-2.02003	1.66344	-1.21437	0.224608	1
ZFP62	879.352	-0.0905896	0.160863	-0.563148	0.573334	1
ZFP64	519.702	-0.235474	0.176694	-1.33267	0.182641	1
ZFP69	200.464	-0.127412	0.251695	-0.506216	0.612705	1
ZFP69B	224.506	-0.1129	0.405152	-0.27866	0.780506	1
ZFP82	488.692	-0.200981	0.158018	-1.27189	0.203412	1
ZFP90	636.585	0.00806276	0.205916	0.0391556	0.968766	1
ZFP91	1391.43	0.12991	0.162043	0.801702	0.422726	1
ZFP91-CNTF	7.38066	-0.302136	2.80891	-0.107563	0.914342	1
ZFP92	13.095	-0.0020336	0.640334	-0.00317585	0.997466	1
ZFPL1	399.062	-0.204735	0.318256	-0.643304	0.520027	1
ZFPM1	53.2171	-0.512854	0.599776	-0.855076	0.392509	1
ZFPM2	9.38839	0.267238	0.72074	0.370783	0.710799	1
ZFR	3778.2	0.0147058	0.178434	0.082416	0.934316	1
ZFR2	206.037	-0.34265	0.428281	-0.800059	0.423677	1
ZFX	306.295	-0.112064	0.215102	-0.520981	0.60238	1
ZFY	247.199	-0.32786	0.213501	-1.53564	0.124627	1
ZFYVE1	410.041	0.08452	0.271252	0.311591	0.755351	1
ZFYVE16	945.407	-0.3189	0.183878	-1.7343	0.082864	1
ZFYVE19	300.833	0.060026	0.195674	0.306765	0.759022	1
ZFYVE21	998.731	-0.0890975	0.203106	-0.438675	0.660897	1
ZFYVE26	895.679	-0.141753	0.24907	-0.569127	0.56927	1
ZFYVE27	434.449	-0.100254	0.208072	-0.481823	0.629932	1
ZFYVE28	51.0316	-0.359276	0.423551	-0.848247	0.3963	1
ZFYVE9	1136.14	0.103136	0.280177	0.36811	0.712791	1
ZG16	2.42138	-0.167604	1.74361	-0.0961251	0.923421	1
ZGLP1	67.4308	-0.222253	0.53169	-0.418013	0.675937	1
ZGPAT	463.41	-0.291717	0.233539	-1.24911	0.211623	1
ZGRF1	1023.95	-0.19425	0.203995	-0.95223	0.34098	1
ZHX1	175.652	0.503063	0.398792	1.26147	0.20714	1
ZHX1-C8orf76	18.7909	0.172212	0.591244	0.29127	0.770845	1
ZHX2	678.772	-0.0389494	0.25802	-0.150955	0.880011	1
ZHX3	170.278	0.115817	0.435547	0.265911	0.790308	1
ZIC1	9.57064	-0.404428	0.86672	-0.466619	0.640773	1
ZIC2	4597.64	-0.415057	0.387508	-1.07109	0.284128	1
ZIC3	2335.01	0.53358	0.255671	2.08698	0.03689	1
ZIC5	1978.33	-0.382953	0.312692	-1.2247	0.220689	1
ZIK1	992.242	0.0613318	0.211712	0.289695	0.77205	1
ZIK1P1	1.00264	0.595665	2.17675	0.273648	0.784355	1
ZIM2	2.23241	-4.5063	1.81491	-2.48294	0.0130303	0.902898
ZIM3	2.11159	-1.82164	1.63799	-1.11212	0.266087	1
ZKSCAN1	1609.71	0.029456	0.167264	0.176105	0.860211	1
ZKSCAN2	468.036	0.037572	0.201245	0.186698	0.851898	1
ZKSCAN3	248.447	-0.0351524	0.18712	-0.18786	0.850986	1
ZKSCAN4	233.571	0.0140192	0.199396	0.0703085	0.943948	1
ZKSCAN5	770.294	0.179469	0.177155	1.01306	0.311032	1
ZKSCAN7	149.121	0.282092	0.271295	1.0398	0.298433	1
ZKSCAN8	978.917	0.181272	0.195724	0.926163	0.354362	1
ZMAT1	245.203	0.234751	0.816349	0.287562	0.773682	1
ZMAT2	1874.76	0.242024	0.239297	1.0114	0.311827	1
ZMAT3	465.825	0.199718	0.350767	0.569376	0.569101	1
ZMAT4	405.528	0.469921	0.187664	2.50406	0.0122777	0.878719
ZMAT5	222.176	-0.345447	0.259903	-1.32914	0.183802	1
ZMIZ1	1202.2	0.187462	0.253798	0.738627	0.460134	1
ZMIZ2	1517.79	-0.325059	0.265566	-1.22402	0.220943	1
ZMPSTE24	1072.41	-0.143011	0.292235	-0.489369	0.624581	1
ZMYM1	866.244	-0.0550351	0.184162	-0.298841	0.765061	1
ZMYM2	6139.41	-0.150682	0.26711	-0.564118	0.572674	1
ZMYM3	3066.04	0.166756	0.223866	0.74489	0.456338	1
ZMYM4	2876.96	-0.0260016	0.219602	-0.118404	0.905748	1
ZMYM5	373.747	-0.246625	0.306526	-0.80458	0.421062	1
ZMYM6	451.99	0.0448974	0.189581	0.236825	0.812793	1
ZMYND10	4.40739	-0.0553044	0.957933	-0.0577331	0.953961	1
ZMYND11	832.591	0.17535	0.209804	0.835781	0.403278	1
ZMYND12	16.3049	0.0601777	0.788469	0.0763222	0.939163	1
ZMYND15	9.18572	-0.440196	0.735148	-0.598785	0.549317	1
ZMYND19	993.431	-0.0626717	0.206093	-0.304095	0.761056	1
ZMYND8	4604.08	-0.328082	0.244306	-1.34291	0.179301	1
ZNF10	410.947	0.00137244	0.27828	0.00493188	0.996065	1
ZNF100	527.569	0.154162	0.294924	0.522718	0.60117	1
ZNF101	883.622	-0.0476674	0.13562	-0.351479	0.725229	1
ZNF106	2809.08	-0.12157	0.225802	-0.53839	0.590308	1
ZNF107	1202.43	0.0286985	0.280339	0.102371	0.918462	1
ZNF112	138.406	-0.142705	0.374386	-0.381172	0.703076	1
ZNF114	362.291	0.154253	0.190315	0.810514	0.417645	1
ZNF117	406.715	0.0681121	0.294182	0.231531	0.816902	1
ZNF12	876.516	0.0640871	0.225011	0.284818	0.775784	1
ZNF121	4225.11	0.006809	0.34696	0.0196247	0.984343	1
ZNF124	247.102	0.0366948	0.245759	0.149312	0.881307	1
ZNF131	1015.28	0.0304889	0.18796	0.162209	0.871141	1
ZNF132	73.971	1.14376	0.347324	3.29307	0.000990993	0.150961
ZNF133	467.402	-0.17215	0.254624	-0.676098	0.498979	1
ZNF134	2227.63	0.0444295	0.190631	0.233065	0.815711	1
ZNF135	241.918	-0.0777785	0.259187	-0.300086	0.764112	1
ZNF136	227.058	-0.12091	0.177994	-0.679291	0.496953	1
ZNF137P	76.3734	0.0742468	0.278998	0.26612	0.790147	1
ZNF138	1173.6	0.395764	0.236851	1.67094	0.0947334	1
ZNF14	237.232	0.0123237	0.261855	0.0470629	0.962463	1
ZNF140	454.421	-0.130669	0.2448	-0.533776	0.593496	1
ZNF141	1041.85	0.290837	0.178844	1.62621	0.103905	1
ZNF142	534.295	-0.097439	0.226958	-0.429326	0.667686	1
ZNF143	775.525	-0.110865	0.332464	-0.333464	0.738784	1
ZNF146	5323.35	0.175501	0.154372	1.13687	0.255592	1
ZNF148	553.372	-0.118553	0.170435	-0.695588	0.486687	1
ZNF154	405.757	0.196651	0.199754	0.984468	0.324885	1
ZNF155	273.636	-0.356746	0.197147	-1.80954	0.0703668	1
ZNF157	25.7261	-0.387098	0.436415	-0.886996	0.375081	1
ZNF16	356.212	0.150818	0.304824	0.49477	0.620762	1
ZNF160	1170.74	0.143679	0.208091	0.690462	0.489904	1
ZNF165	178.281	-0.0758749	0.24676	-0.307485	0.758474	1
ZNF169	126.381	0.31742	0.282872	1.12213	0.261806	1
ZNF17	148.957	-0.00743617	0.285041	-0.0260881	0.979187	1
ZNF174	244.555	0.126527	0.217473	0.581806	0.560698	1
ZNF175	328.877	0.12512	0.182962	0.683857	0.494065	1
ZNF177	188.386	-1.4089	0.355632	-3.96166	7.44e-05	0.0196772
ZNF18	254.255	0.144238	0.221681	0.650655	0.515269	1
ZNF180	451.39	-0.160625	0.211497	-0.759468	0.447573	1
ZNF181	393.333	-0.0308752	0.339241	-0.0910126	0.927483	1
ZNF182	392.736	0.186048	0.173411	1.07287	0.283327	1
ZNF184	375.697	0.124086	0.212913	0.582802	0.560027	1
ZNF185	649.317	0.0344221	0.236389	0.145616	0.884224	1
ZNF189	428.934	-0.0695589	0.183504	-0.379059	0.704644	1
ZNF19	121.933	-0.0375411	0.29126	-0.128892	0.897443	1
ZNF192P1	56.5703	-0.517583	0.438681	-1.17986	0.238056	1
ZNF195	2066.05	-0.186572	0.223892	-0.833312	0.404669	1
ZNF197	338.233	-0.0485726	0.169243	-0.287	0.774112	1
ZNF2	73.0382	0.0372973	0.293773	0.12696	0.898972	1
ZNF20	74.5356	-0.407848	0.335827	-1.21446	0.224572	1
ZNF200	330.596	0.115084	0.201574	0.570928	0.568049	1
ZNF202	988.952	0.027417	0.139522	0.196507	0.844213	1
ZNF204P	1113.74	0.874441	0.323427	2.70367	0.00685782	0.64282
ZNF205	347.157	-0.305168	0.409261	-0.745658	0.455874	1
ZNF207	6517.83	0.100524	0.175828	0.571715	0.567515	1
ZNF208	452.497	5.99412	0.278496	21.5232	9.44e-103	1.81e-98
ZNF211	450.19	0.125062	0.179836	0.695425	0.486789	1
ZNF212	522.361	0.0991717	0.167787	0.591057	0.554482	1
ZNF213	213.281	-0.386116	0.258251	-1.49512	0.134884	1
ZNF214	113.089	-0.235452	0.260837	-0.902679	0.366696	1
ZNF215	420.329	-0.214288	0.239573	-0.894458	0.371077	1
ZNF217	2590.34	0.0718347	0.217797	0.329824	0.741533	1
ZNF219	1625.1	0.0539423	0.337815	0.15968	0.873133	1
ZNF22	1938.39	0.0787912	0.181071	0.435141	0.66346	1
ZNF222	120.231	-0.363333	0.238697	-1.52215	0.127971	1
ZNF224	322.733	-0.0118838	0.207071	-0.0573901	0.954234	1
ZNF225	156.62	0.223574	0.223914	0.998485	0.318044	1
ZNF226	479.251	-0.0571851	0.23258	-0.245873	0.805781	1
ZNF227	552.943	0.0212234	0.189819	0.111809	0.910975	1
ZNF229	281.616	-0.546532	0.192783	-2.83496	0.00458308	0.526752
ZNF23	479.67	0.274678	0.230633	1.19097	0.233664	1
ZNF230	110.159	-0.162208	0.250108	-0.648553	0.516628	1
ZNF232	622.051	-0.177563	0.185068	-0.959449	0.337333	1
ZNF233	59.0167	-0.558418	0.43393	-1.28688	0.198134	1
ZNF234	197.631	-0.0195966	0.241904	-0.0810096	0.935434	1
ZNF235	114.359	-0.228984	0.345034	-0.663657	0.50691	1
ZNF236	390.99	-0.0785407	0.214488	-0.366177	0.714233	1
ZNF239	344.096	0.238934	0.338899	0.70503	0.480792	1
ZNF24	2691.18	-0.0159474	0.177642	-0.0897725	0.928468	1
ZNF248	36.0507	8.25508	1.24927	6.60794	3.9e-11	3.25e-08
ZNF25	29.4826	0.602858	0.44737	1.34756	0.1778	1
