## Supplementary material for "CHD3 regulates BMP signalling response during cranial neural crest cell specification": Supplimentary_File_S1 (part 2 of 2)

### Sheet: Supplementary File S1 (continued)
Supplementary file S1. The output from DESeq2 showing the relative expression of each gene in CHD3-KO iPSCs relative to CHD3-WT iPSCs.
ZNF250	210.319	-0.024533	0.247046	-0.0993055	0.920896	1
ZNF251	400.43	-0.299433	0.465317	-0.643504	0.519897	1
ZNF252P	476.748	1.0667	0.259665	4.10797	3.99e-05	0.0116081
ZNF253	721.036	0.131202	0.196125	0.668971	0.503514	1
ZNF254	1195.57	0.00306247	0.198754	0.0154084	0.987706	1
ZNF256	432.747	0.149053	0.237877	0.626597	0.530924	1
ZNF257	27.6097	4.02131	0.552436	7.27924	3.36e-13	3.22e-10
ZNF26	451.374	-0.10225	0.299082	-0.34188	0.732442	1
ZNF260	1102.57	0.0549761	0.182843	0.300674	0.763663	1
ZNF263	1041.97	0.0898278	0.203873	0.440607	0.659498	1
ZNF264	390.804	0.0421396	0.21508	0.195925	0.844669	1
ZNF266	461.986	0.151667	0.180905	0.83838	0.401817	1
ZNF267	829.478	0.18935	0.290914	0.650879	0.515124	1
ZNF268	1239.58	-0.0383671	0.149352	-0.256891	0.797263	1
ZNF271P	824.973	0.216751	0.242251	0.894735	0.370929	1
ZNF273	664.131	0.386012	0.219916	1.75527	0.0792139	1
ZNF274	722.847	0.0325983	0.183173	0.177965	0.858751	1
ZNF275	401.714	0.182096	0.182644	0.996997	0.318766	1
ZNF276	275.157	-0.133003	0.336365	-0.395414	0.692537	1
ZNF277	510.476	0.192299	0.188022	1.02274	0.306429	1
ZNF28	499.752	0.159953	0.255862	0.625153	0.531871	1
ZNF280A	6.01216	-0.703699	0.904857	-0.77769	0.436752	1
ZNF280B	316.345	-0.095535	0.266786	-0.358096	0.720271	1
ZNF280C	279.256	-0.0631993	0.254045	-0.248772	0.803537	1
ZNF280D	585.937	-0.292437	0.186232	-1.57028	0.11635	1
ZNF281	2693.02	-0.0710373	0.172038	-0.412916	0.679668	1
ZNF282	902.447	0.0202572	0.263019	0.0770182	0.938609	1
ZNF283	177.678	-0.114989	0.241293	-0.476554	0.63368	1
ZNF284	84.8834	0.064562	0.298298	0.216435	0.828649	1
ZNF285	167.325	-0.335547	0.343749	-0.976139	0.328995	1
ZNF285B	1.11317	0.142003	2.0336	0.0698285	0.94433	1
ZNF286A	1341.37	0.121715	0.245126	0.496539	0.619514	1
ZNF286B	162.378	-0.246135	0.267254	-0.920976	0.357063	1
ZNF287	140.946	-0.192051	0.249606	-0.769414	0.441648	1
ZNF292	1217.95	-0.134094	0.184783	-0.725684	0.468033	1
ZNF296	76.7516	-0.014059	0.517239	-0.0271809	0.978315	1
ZNF3	1510.69	0.0817927	0.16789	0.48718	0.626131	1
ZNF30	208.86	-0.0744786	0.263348	-0.282815	0.777319	1
ZNF300	641.934	0.953873	0.231961	4.11222	3.92e-05	0.0115717
ZNF302	985.552	-0.164347	0.253711	-0.647773	0.517132	1
ZNF304	430.704	-0.0211263	0.177047	-0.119326	0.905017	1
ZNF311	6.00661	-1.97214	1.31562	-1.49902	0.133869	1
ZNF316	434.018	0.00743694	0.270833	0.0274595	0.978093	1
ZNF317	1020.03	0.187138	0.168167	1.11281	0.265789	1
ZNF318	862.416	0.0963349	0.240516	0.400534	0.688763	1
ZNF319	136.673	-0.282545	0.258865	-1.09148	0.275063	1
ZNF32	543.497	0.0666644	0.230933	0.288674	0.772831	1
ZNF320	138.344	0.708391	0.520321	1.36145	0.173371	1
ZNF321P	105.47	-0.010829	0.353291	-0.030652	0.975547	1
ZNF322	1095.57	0.12432	0.152779	0.813726	0.415802	1
ZNF322P1	10.8966	0.0897111	1.15337	0.0777817	0.938002	1
ZNF324	135.509	-0.0800398	0.233433	-0.342881	0.731688	1
ZNF324B	63.3204	0.0227224	0.334616	0.067906	0.94586	1
ZNF326	1556.87	0.157565	0.213482	0.738073	0.46047	1
ZNF329	567.446	0.144967	0.205822	0.704334	0.481225	1
ZNF330	1152.42	0.0686826	0.148913	0.461226	0.644637	1
ZNF331	1385.43	-0.172384	0.370711	-0.465011	0.641924	1
ZNF333	277.613	0.0275827	0.21145	0.130446	0.896214	1
ZNF334	940.936	-0.0831097	0.302324	-0.274903	0.783391	1
ZNF335	435.525	-0.218831	0.192921	-1.1343	0.256667	1
ZNF337	245.374	0.113512	0.213075	0.532734	0.594217	1
ZNF33A	1391.85	0.353433	0.163638	2.15984	0.0307847	1
ZNF33B	1013.68	-0.0585902	0.23985	-0.244279	0.807015	1
ZNF34	149.342	0.30055	0.321115	0.935959	0.349295	1
ZNF341	156.3	-0.231598	0.414872	-0.55824	0.57668	1
ZNF343	141.67	-0.207042	0.258881	-0.799755	0.423853	1
ZNF345	114.684	0.0782375	0.283784	0.275694	0.782783	1
ZNF346	547.707	-0.232783	0.17981	-1.2946	0.195457	1
ZNF347	421.283	-0.107845	0.188242	-0.572904	0.56671	1
ZNF35	140.65	0.133228	0.243523	0.547086	0.584319	1
ZNF350	173.361	0.192817	0.233236	0.826703	0.408405	1
ZNF354A	708.545	-0.0137246	0.198503	-0.0691406	0.944878	1
ZNF354B	333.894	0.0377123	0.251952	0.14968	0.881017	1
ZNF354C	513.152	0.12887	0.227303	0.566954	0.570746	1
ZNF358	656.611	-0.0612092	0.464475	-0.131781	0.895157	1
ZNF362	491.129	0.0192966	0.330747	0.0583424	0.953476	1
ZNF365	19.6629	0.484129	0.789456	0.613244	0.539715	1
ZNF366	1.17475	1.93434	2.03465	0.950697	0.341758	1
ZNF367	287.64	0.0092968	0.218248	0.0425974	0.966022	1
ZNF37A	257.386	1.33998	0.242619	5.52299	3.33e-08	1.78e-05
ZNF37BP	311.524	-0.085553	0.216538	-0.395094	0.692774	1
ZNF382	216.784	-0.0636045	0.302498	-0.210264	0.833462	1
ZNF383	183.317	0.156489	0.281966	0.554992	0.5789	1
ZNF384	1277.12	0.0733645	0.183385	0.400056	0.689115	1
ZNF385A	345.326	0.0829069	0.205487	0.403467	0.686605	1
ZNF385B	68.006	0.0675173	0.349147	0.193378	0.846663	1
ZNF385C	123.935	-0.237258	0.316224	-0.750286	0.453082	1
ZNF385D	112.111	0.190774	0.482439	0.395435	0.692522	1
ZNF391	371.499	0.00287959	0.351608	0.00818977	0.993466	1
ZNF394	433.837	-0.0698722	0.187738	-0.372178	0.70976	1
ZNF395	790.976	0.324312	0.320564	1.01169	0.311684	1
ZNF396	40.9919	-0.107525	0.407469	-0.263885	0.791868	1
ZNF397	1849.08	0.301151	0.171012	1.76099	0.07824	1
ZNF398	1969.55	0.0834041	0.210633	0.395969	0.692128	1
ZNF404	109.86	-0.30973	0.242673	-1.27633	0.201839	1
ZNF407	180.637	-0.153894	0.393158	-0.391432	0.695478	1
ZNF408	284.031	-0.236246	0.2892	-0.816892	0.41399	1
ZNF41	233.35	0.0854051	0.185336	0.460813	0.644933	1
ZNF410	553.76	-0.0834186	0.212158	-0.39319	0.694179	1
ZNF414	189.864	-0.413802	0.503237	-0.82228	0.410917	1
ZNF415	293.923	-0.0742009	0.216749	-0.342335	0.732099	1
ZNF416	286.633	-0.103675	0.197202	-0.525729	0.599077	1
ZNF417	464.932	0.255799	0.167013	1.53161	0.125619	1
ZNF418	269.655	0.106926	0.206835	0.516966	0.60518	1
ZNF419	402.128	0.0589654	0.20934	0.281673	0.778194	1
ZNF420	305.415	0.263136	0.305322	0.861832	0.38878	1
ZNF423	863.57	-0.0924246	0.199354	-0.46362	0.64292	1
ZNF425	180.722	-0.180652	0.394402	-0.45804	0.646923	1
ZNF426	689.968	-0.0156991	0.172027	-0.0912597	0.927286	1
ZNF428	228.442	-0.432905	0.218557	-1.98074	0.0476205	1
ZNF429	525.602	0.128802	0.215327	0.59817	0.549726	1
ZNF43	1264.95	-0.0319563	0.261047	-0.122416	0.90257	1
ZNF430	333.857	0.176068	0.212248	0.82954	0.406799	1
ZNF431	1455.34	0.320494	0.207147	1.54718	0.121821	1
ZNF432	290.516	-0.0632154	0.216462	-0.292039	0.770257	1
ZNF433	83.564	-0.00699228	0.564049	-0.0123966	0.990109	1
ZNF436	25.2403	0.146289	0.523602	0.279389	0.779946	1
ZNF438	56.2434	0.17576	0.327611	0.53649	0.59162	1
ZNF439	166.717	0.497566	0.202593	2.45599	0.0140497	0.946211
ZNF44	209.144	0.25247	0.377767	0.668322	0.503928	1
ZNF440	177.266	-0.00241999	0.261346	-0.00925973	0.992612	1
ZNF441	77.0097	-0.055635	0.472955	-0.117633	0.906359	1
ZNF442	79.7484	-0.232994	0.449891	-0.517889	0.604536	1
ZNF443	198.898	-0.137852	0.231367	-0.595814	0.551299	1
ZNF444	696.975	-0.249967	0.280004	-0.892724	0.372005	1
ZNF445	510.461	0.264586	0.267285	0.989903	0.322221	1
ZNF446	103.202	-0.0635753	0.347341	-0.183034	0.854771	1
ZNF449	291.782	0.182134	0.250524	0.727012	0.467219	1
ZNF45	381.254	-0.118877	0.278526	-0.426807	0.66952	1
ZNF451	1654.81	0.0201444	0.198779	0.101341	0.91928	1
ZNF454	100.023	-0.00927494	0.239487	-0.0387284	0.969107	1
ZNF460	58.7409	-0.151467	0.420874	-0.359886	0.718933	1
ZNF461	171.529	-0.0697018	0.24103	-0.289183	0.772441	1
ZNF462	2459.5	0.208325	0.184955	1.12636	0.260015	1
ZNF467	7.03871	-0.323576	1.08114	-0.299291	0.764718	1
ZNF468	1201.41	-0.00539106	0.204631	-0.0263453	0.978982	1
ZNF469	71.224	-0.191882	0.348511	-0.550576	0.581925	1
ZNF470	464.606	0.0452209	0.205817	0.219714	0.826094	1
ZNF471	150.727	0.0489728	0.320103	0.152991	0.878405	1
ZNF473	446.564	0.00640753	0.185729	0.0344992	0.972479	1
ZNF474	0.935314	-1.28113	2.93916	-0.435884	0.662921	1
ZNF48	1040.68	-0.120869	0.193909	-0.623327	0.53307	1
ZNF480	1122.52	0.18681	0.281432	0.663783	0.506829	1
ZNF483	152.629	-0.0652721	0.363608	-0.179512	0.857535	1
ZNF484	208.515	-0.190237	0.217999	-0.872651	0.382853	1
ZNF485	202.16	-0.176065	0.228377	-0.770939	0.440743	1
ZNF486	689.57	0.0483854	0.174285	0.277623	0.781302	1
ZNF487	37.6818	-0.0909428	0.418028	-0.217552	0.827778	1
ZNF488	161.813	-0.299856	0.459998	-0.651864	0.514489	1
ZNF490	88.9467	0.30273	0.272406	1.11132	0.266432	1
ZNF491	16.6112	0.454877	0.682056	0.66692	0.504823	1
ZNF492	5.84132	0.254242	0.86977	0.29231	0.77005	1
ZNF493	699.481	0.0646952	0.194235	0.333077	0.739076	1
ZNF496	2413.73	0.0820226	0.197114	0.416117	0.677324	1
ZNF497	31.7739	-0.0398373	0.448963	-0.0887318	0.929295	1
ZNF500	211.37	0.00375385	0.219903	0.0170705	0.98638	1
ZNF501	120.374	0.383925	0.349822	1.09749	0.272429	1
ZNF502	113.406	-0.841158	0.341249	-2.46493	0.0137038	0.932263
ZNF503	2.98256	0.0252068	1.41041	0.017872	0.985741	1
ZNF506	501.613	0.0315637	0.191181	0.165099	0.868866	1
ZNF507	1258.2	-0.0712812	0.169324	-0.420974	0.673774	1
ZNF510	521.024	0.0407277	0.1839	0.221466	0.82473	1
ZNF511	957.311	-0.215116	0.211717	-1.01605	0.309604	1
ZNF511-PRAP1	3.4733	0.431906	1.97477	0.218712	0.826874	1
ZNF512	1134.62	0.204313	0.228604	0.893744	0.371459	1
ZNF512B	934.311	-0.231701	0.201289	-1.15109	0.249696	1
ZNF513	411.959	-0.187151	0.234825	-0.796981	0.425462	1
ZNF514	419.202	0.0911637	0.25779	0.353635	0.723613	1
ZNF516	523.788	-0.373622	0.360607	-1.03609	0.300159	1
ZNF517	134.859	0.0828073	0.324837	0.254919	0.798785	1
ZNF518A	1727.76	-0.0148711	0.263422	-0.0564534	0.954981	1
ZNF518B	517.094	-0.265977	0.263069	-1.01106	0.31199	1
ZNF519	812.705	0.640116	0.231539	2.76462	0.00569899	0.588099
ZNF521	315.119	0.0924618	0.204154	0.452903	0.650618	1
ZNF524	38.8549	-0.411169	0.476971	-0.862041	0.388665	1
ZNF525	1014.17	0.296171	0.251267	1.17871	0.238512	1
ZNF526	403.683	0.0285662	0.218147	0.130949	0.895816	1
ZNF527	134.912	0.00400485	0.257245	0.0155683	0.987579	1
ZNF528	248.723	0.193069	0.253166	0.762619	0.445691	1
ZNF529	396.791	-0.0170845	0.329339	-0.0518751	0.958628	1
ZNF530	216.416	-0.0523794	0.188273	-0.278209	0.780852	1
ZNF532	6612.76	0.133209	0.226915	0.587044	0.557174	1
ZNF534	6.34014	1.02094	0.890055	1.14706	0.251358	1
ZNF536	6.62575	0.723249	0.870083	0.831241	0.405838	1
ZNF540	9.62359	-0.45573	0.784352	-0.581027	0.561222	1
ZNF541	1.15732	1.05668	2.26011	0.467535	0.640117	1
ZNF542P	895.68	-0.0166377	0.165286	-0.10066	0.91982	1
ZNF543	125.814	-0.319744	0.293819	-1.08823	0.276493	1
ZNF544	1473	-0.191995	0.141971	-1.35235	0.176263	1
ZNF546	20.8116	-0.20579	0.52904	-0.388988	0.697285	1
ZNF547	43.2337	-0.0542965	0.352263	-0.154136	0.877502	1
ZNF548	237.226	-0.186345	0.24713	-0.754036	0.450827	1
ZNF549	510.906	0.0215502	0.194344	0.110887	0.911706	1
ZNF550	334.654	0.0785521	0.208488	0.37677	0.706344	1
ZNF551	965.188	0.0839136	0.200551	0.418415	0.675644	1
ZNF552	196.897	-0.0961589	0.251849	-0.381811	0.702601	1
ZNF554	175.075	-0.117836	0.202333	-0.582386	0.560307	1
ZNF555	224.374	0.188742	0.295061	0.639672	0.522386	1
ZNF556	20.9912	-0.0218479	0.528855	-0.0413117	0.967047	1
ZNF557	235.934	0.212673	0.251454	0.845772	0.39768	1
ZNF558	624.71	0.671831	0.340365	1.97385	0.0483985	1
ZNF559	711.655	0.630975	0.195897	3.22095	0.00127765	0.185883
ZNF559-ZNF177	59.9618	-0.317994	0.477306	-0.666226	0.505267	1
ZNF560	733.993	1.03042	0.178956	5.75792	8.52e-09	5.11e-06
ZNF561	1239.44	0.037093	0.203661	0.182131	0.85548	1
ZNF562	978.903	0.0747167	0.136938	0.545624	0.585325	1
ZNF563	85.5303	0.178653	0.291928	0.611974	0.540555	1
ZNF564	218.88	0.0534386	0.222451	0.240226	0.810155	1
ZNF565	67.5615	-0.110211	0.307644	-0.358241	0.720163	1
ZNF566	342.419	0.0846308	0.264544	0.319912	0.749035	1
ZNF567	501.888	-0.160096	0.235168	-0.680775	0.496014	1
ZNF568	219.786	0.0408411	0.242954	0.168102	0.866503	1
ZNF569	811.085	0.285733	0.351821	0.812155	0.416703	1
ZNF57	261.52	0.212761	0.20227	1.05187	0.29286	1
ZNF570	265.944	0.219635	0.217786	1.00849	0.313221	1
ZNF571	401.61	-0.190457	0.217767	-0.874593	0.381795	1
ZNF572	103.487	1.45953	0.389282	3.74928	0.000177345	0.0403704
ZNF573	58.1925	-0.0754115	0.318137	-0.237041	0.812625	1
ZNF574	569.908	-0.0359584	0.311498	-0.115437	0.908099	1
ZNF575	2.00911	0.646722	1.60802	0.402184	0.687548	1
ZNF576	296.704	-0.164399	0.191089	-0.860331	0.389607	1
ZNF577	422.275	-0.251426	0.320907	-0.783484	0.433343	1
ZNF578	491.729	0.466396	0.162435	2.87128	0.00408815	0.490424
ZNF579	285.375	-0.153574	0.444612	-0.345411	0.729785	1
ZNF580	240.982	0.062406	0.364047	0.171423	0.863891	1
ZNF581	871.409	0.428324	0.305247	1.4032	0.160557	1
ZNF582	124.626	-0.105758	0.380855	-0.277686	0.781254	1
ZNF583	128.285	0.131115	0.303244	0.432376	0.665468	1
ZNF584	101.036	0.42969	0.255875	1.6793	0.0930941	1
ZNF585A	518.3	0.117677	0.200209	0.587772	0.556685	1
ZNF585B	276.287	0.0347748	0.201577	0.172513	0.863034	1
ZNF586	332.58	0.345517	0.190446	1.81426	0.0696384	1
ZNF587	716.866	0.563235	0.165851	3.39603	0.000683713	0.120396
ZNF587B	811.216	0.0146125	0.167809	0.0870782	0.930609	1
ZNF589	2915.58	0.177773	0.242169	0.734087	0.462896	1
ZNF592	1470.9	0.160339	0.232168	0.690619	0.489805	1
ZNF593	306.208	-0.135448	0.260995	-0.518966	0.603784	1
ZNF594	340.313	0.142194	0.242929	0.585332	0.558325	1
ZNF595	575.169	0.0805372	0.204187	0.394429	0.693264	1
ZNF596	37.6925	0.833111	0.448144	1.85902	0.0630239	1
ZNF597	127.136	0.0846423	0.25162	0.336389	0.736577	1
ZNF598	858.149	-0.22461	0.325285	-0.690502	0.489879	1
ZNF599	87.5198	0.00414763	0.285639	0.0145205	0.988415	1
ZNF600	163.766	0.0573032	0.233305	0.245614	0.805981	1
ZNF603P	6.88128	-0.369399	1.23138	-0.299989	0.764186	1
ZNF605	805.236	0.126684	0.212357	0.596561	0.5508	1
ZNF606	502.733	-0.111598	0.179911	-0.620295	0.535064	1
ZNF607	481.313	0.283129	0.197014	1.4371	0.15069	1
ZNF608	1098.07	-0.0631254	0.300095	-0.210351	0.833394	1
ZNF609	2226.81	0.0172585	0.192877	0.0894792	0.928701	1
ZNF610	203.922	-0.14754	0.242745	-0.607798	0.543321	1
ZNF611	167.503	-0.0767239	0.211414	-0.362908	0.716674	1
ZNF613	480.441	0.1105	0.215998	0.511577	0.608947	1
ZNF614	785.235	-0.119205	0.154861	-0.76975	0.441448	1
ZNF615	342.708	-0.0365837	0.187679	-0.194928	0.84545	1
ZNF616	1000.78	0.136738	0.158351	0.863508	0.387858	1
ZNF618	1111.43	0.0957805	0.22307	0.429374	0.667651	1
ZNF619	192.045	0.12749	0.359229	0.354899	0.722665	1
ZNF620	375.621	0.151782	0.177602	0.85462	0.392761	1
ZNF621	845.125	0.187909	0.194199	0.967606	0.333241	1
ZNF622	633.4	-0.00176063	0.16855	-0.0104457	0.991666	1
ZNF623	519.46	-0.0826339	0.163244	-0.506199	0.612717	1
ZNF624	64.8798	0.177837	0.390399	0.455526	0.648731	1
ZNF625	150.454	-0.244927	0.32304	-0.758195	0.448335	1
ZNF625-ZNF20	229.663	0.138443	0.250864	0.551867	0.581039	1
ZNF626	603.629	0.300543	0.158989	1.89034	0.0587127	1
ZNF627	582.726	-0.161888	0.220712	-0.733479	0.463266	1
ZNF628	96.9258	-0.0124776	0.512301	-0.024356	0.980569	1
ZNF629	918.08	0.0533282	0.213208	0.250122	0.802493	1
ZNF630	56.5576	0.293467	0.388197	0.755972	0.449666	1
ZNF638	4494.86	-0.205735	0.169024	-1.21719	0.223532	1
ZNF639	846.971	0.103281	0.183117	0.564017	0.572742	1
ZNF641	213.734	0.134682	0.24289	0.554499	0.579237	1
ZNF644	2645.31	-0.00531283	0.224317	-0.0236845	0.981104	1
ZNF646	719.379	0.00752376	0.240711	0.0312563	0.975065	1
ZNF648	5.43804	0.148662	0.964172	0.154186	0.877463	1
ZNF649	2372.99	0.212626	0.232577	0.914217	0.360603	1
ZNF652	589.609	-0.0702458	0.293698	-0.239177	0.810968	1
ZNF653	92.5713	-0.413513	0.376391	-1.09863	0.271931	1
ZNF654	215.494	0.313813	0.225587	1.39109	0.164197	1
ZNF655	1234.28	-0.00174582	0.208858	-0.0083589	0.993331	1
ZNF658	121.165	-1.23539	0.278423	-4.43708	9.12e-06	0.00311038
ZNF658B	57.6046	0.148078	0.4526	0.327171	0.743538	1
ZNF66	116.511	0.24464	0.35591	0.687365	0.491853	1
ZNF660	144.505	0.180935	0.272566	0.663824	0.506803	1
ZNF662	1.59565	-1.26136	2.02002	-0.624429	0.532346	1
ZNF663P	90.6135	0.113764	0.382732	0.297243	0.766281	1
ZNF664	2447.1	0.211138	0.178704	1.1815	0.237405	1
ZNF665	123.22	-0.129587	0.260114	-0.498191	0.618349	1
ZNF667	752.275	0.0909001	0.191816	0.473893	0.635576	1
ZNF668	193.954	-0.349166	0.323531	-1.07923	0.280483	1
ZNF669	325.746	0.201162	0.241403	0.833305	0.404673	1
ZNF670	551.688	-0.0593274	0.210237	-0.282193	0.777795	1
ZNF670-ZNF695	46.7033	-0.0434612	0.354502	-0.122598	0.902426	1
ZNF671	176.443	-0.0165321	0.268885	-0.0614837	0.950974	1
ZNF672	567.848	0.0093826	0.2085	0.0450006	0.964107	1
ZNF674	170.019	-0.214941	0.351425	-0.611626	0.540785	1
ZNF675	709.562	0.090622	0.264546	0.342556	0.731932	1
ZNF676	3.17802	3.56878	1.50575	2.3701	0.0177831	1
ZNF677	1063.26	0.231255	0.175192	1.32001	0.186832	1
ZNF678	1039.78	0.0798656	0.245436	0.325403	0.744876	1
ZNF680	528.242	0.145596	0.180909	0.804799	0.420936	1
ZNF681	513.66	0.183834	0.206123	0.891866	0.372465	1
ZNF682	452.188	0.168801	0.262895	0.642084	0.520819	1
ZNF684	163.1	-0.217379	0.228292	-0.952199	0.340996	1
ZNF687	1753.46	0.0156903	0.22056	0.0711381	0.943288	1
ZNF688	66.0175	-0.438743	0.379289	-1.15675	0.247374	1
ZNF689	520.219	-0.0728099	0.18609	-0.391261	0.695604	1
ZNF69	161.962	-0.231531	0.334501	-0.692168	0.488832	1
ZNF691	484.11	0.215517	0.183795	1.17259	0.240959	1
ZNF692	735.857	-0.0852579	0.215197	-0.396186	0.691968	1
ZNF695	454.945	0.146187	0.178652	0.818276	0.4132	1
ZNF696	196.964	-0.143096	0.285598	-0.501039	0.616343	1
ZNF697	622.625	-0.250857	0.282248	-0.888782	0.37412	1
ZNF699	51.138	0.652992	0.417861	1.5627	0.118123	1
ZNF7	581.768	0.0287867	0.188889	0.1524	0.878871	1
ZNF70	108.671	0.335061	0.251101	1.33437	0.182084	1
ZNF700	391.476	-0.226188	0.318802	-0.709494	0.478018	1
ZNF701	190.726	0.0632157	0.218224	0.289683	0.772059	1
ZNF702P	151.568	0.198986	0.376966	0.527861	0.597596	1
ZNF703	14.5696	0.642168	0.706539	0.908892	0.363407	1
ZNF704	177.223	0.500458	0.255204	1.96102	0.0498772	1
ZNF705A	0.97497	-3.03429	2.45	-1.23849	0.215536	1
ZNF705D	0.896886	2.05973	2.53636	0.812083	0.416744	1
ZNF705E	1.8263	0.866299	1.64458	0.52676	0.59836	1
ZNF706	963.848	-0.151176	0.166695	-0.906904	0.364457	1
ZNF707	79.6631	-0.331929	0.343094	-0.967456	0.333316	1
ZNF708	1004.66	0.015029	0.313138	0.047995	0.96172	1
ZNF709	56.0061	-0.0271747	0.470471	-0.0577606	0.953939	1
ZNF71	352.001	-0.0411042	0.22984	-0.178839	0.858064	1
ZNF710	443.875	-0.113122	0.255165	-0.44333	0.657527	1
ZNF711	783.35	-0.102274	0.223012	-0.458602	0.64652	1
ZNF713	84.2469	-0.0658735	0.275276	-0.2393	0.810873	1
ZNF714	1509.46	0.0666812	0.217007	0.307276	0.758633	1
ZNF716	5.48252	-0.213366	1.04156	-0.204853	0.837687	1
ZNF717	146.56	-5.14821	0.512951	-10.0365	1.05e-23	4.05e-20
ZNF718	256.063	0.155431	0.183202	0.848413	0.396208	1
ZNF720	530.244	0.102265	0.192383	0.531569	0.595025	1
ZNF721	1937.87	0.183508	0.201311	0.911565	0.361998	1
ZNF724	382.122	0.156478	0.312951	0.500009	0.617069	1
ZNF726	178.214	-0.00872896	0.282555	-0.030893	0.975355	1
ZNF727	3.83025	-0.429651	1.06485	-0.403484	0.686592	1
ZNF728	42.0681	9.44419	1.2494	7.55898	4.06e-14	4.1e-11
ZNF729	5.00455	0.142915	1.01547	0.140737	0.888078	1
ZNF730	328.149	0.260095	0.221541	1.17403	0.240383	1
ZNF732	412.759	0.380509	0.172134	2.21054	0.0270674	1
ZNF736	210.878	-6.02461	0.558939	-10.7787	4.34e-27	2.08e-23
ZNF738	989.63	-0.106408	0.231029	-0.460583	0.645097	1
ZNF74	1036.07	-0.0344843	0.197678	-0.174447	0.861514	1
ZNF740	954.163	-0.0628413	0.205937	-0.305148	0.760253	1
ZNF746	419.733	-0.262712	0.18827	-1.3954	0.162896	1
ZNF747	182.136	0.0179754	0.251498	0.0714734	0.943021	1
ZNF749	363.891	0.150536	0.188322	0.799354	0.424085	1
ZNF75A	507.893	0.168475	0.165451	1.01828	0.308545	1
ZNF75D	299.156	0.275892	0.374686	0.73633	0.46153	1
ZNF76	531.884	-0.224537	0.179005	-1.25436	0.209711	1
ZNF761	870.501	0.145524	0.161791	0.899456	0.36841	1
ZNF763	47.5547	-0.276809	0.415828	-0.66568	0.505616	1
ZNF764	113.791	0.164555	0.302549	0.543894	0.586515	1
ZNF765	486.256	0.151932	0.169341	0.897195	0.369615	1
ZNF766	995.953	0.0324749	0.14964	0.21702	0.828193	1
ZNF767P	194.431	0.21246	0.301372	0.704977	0.480824	1
ZNF768	1179.7	0.130005	0.358597	0.362539	0.716949	1
ZNF77	123.574	0.0600444	0.296626	0.202425	0.839585	1
ZNF770	4179.88	0.273991	0.141769	1.93266	0.053278	1
ZNF771	85.0016	-0.326007	0.297159	-1.09708	0.272607	1
ZNF772	236.775	0.0577259	0.251226	0.229777	0.818265	1
ZNF773	163.626	-0.0888445	0.205754	-0.431798	0.665888	1
ZNF774	68.1933	0.0643184	0.308295	0.208626	0.83474	1
ZNF775	325.341	-0.185893	0.330139	-0.563075	0.573384	1
ZNF776	453.417	0.0418398	0.186396	0.224467	0.822394	1
ZNF777	340.941	-0.0581383	0.390349	-0.148939	0.881602	1
ZNF778	704.216	0.344097	0.205636	1.67333	0.0942619	1
ZNF780A	200.91	-0.128402	0.299482	-0.428749	0.668106	1
ZNF780B	181.023	0.0460702	0.271895	0.169441	0.86545	1
ZNF781	36.0933	-0.117195	0.530317	-0.220991	0.825099	1
ZNF782	144.223	0.257891	0.312778	0.824519	0.409645	1
ZNF783	246.027	-0.110537	0.347949	-0.317682	0.750726	1
ZNF784	186.183	-0.112608	0.26051	-0.432261	0.665552	1
ZNF785	247.237	0.184496	0.241573	0.76373	0.445028	1
ZNF786	297.912	-0.278405	0.26048	-1.06881	0.285154	1
ZNF787	926.815	-0.00996451	0.38197	-0.0260872	0.979188	1
ZNF788P	402.82	0.0204641	0.357775	0.0571983	0.954387	1
ZNF789	225.531	0.0812301	0.330792	0.245562	0.806021	1
ZNF79	125.22	0.0547981	0.300059	0.182624	0.855093	1
ZNF790	102.092	0.00222071	0.268719	0.00826408	0.993406	1
ZNF791	662.959	0.0614911	0.166936	0.368351	0.712612	1
ZNF792	125.461	0.195557	0.34223	0.571418	0.567716	1
ZNF793	405.724	0.0789562	0.215904	0.3657	0.714589	1
ZNF799	128.4	0.129318	0.279404	0.462833	0.643484	1
ZNF8	515.244	0.149854	0.280412	0.534405	0.593061	1
ZNF80	7.58755	-1.48016	0.890569	-1.66204	0.0965054	1
ZNF800	107.122	-0.146201	0.256317	-0.57039	0.568413	1
ZNF805	222.071	-0.0753219	0.349456	-0.21554	0.829346	1
ZNF806	1.79856	0.145583	1.89494	0.0768273	0.938761	1
ZNF807	1.2476	0.914572	2.31164	0.395638	0.692372	1
ZNF808	195.872	0.197053	0.279772	0.704335	0.481224	1
ZNF81	203.263	0.142855	0.274291	0.520816	0.602495	1
ZNF812P	3.4198	-0.519112	1.29681	-0.400298	0.688937	1
ZNF813	1052.39	0.202299	0.232912	0.868563	0.385086	1
ZNF814	848.659	0.0775328	0.265772	0.291727	0.770496	1
ZNF815P	88.5024	-0.0149783	0.274884	-0.0544893	0.956545	1
ZNF816	260.233	-0.0575644	0.210094	-0.273993	0.78409	1
ZNF816-ZNF321P	6.37231	0.360166	1.86036	0.193599	0.84649	1
ZNF821	254.75	-0.0151846	0.191467	-0.0793066	0.936789	1
ZNF823	103.545	-0.112343	0.272126	-0.412833	0.679729	1
ZNF826P	520.086	0.0455386	0.199691	0.228045	0.819611	1
ZNF827	903.688	0.240677	0.209018	1.15146	0.249541	1
ZNF829	486.21	-0.218604	0.28544	-0.76585	0.443765	1
ZNF83	577.579	0.125773	0.278566	0.451501	0.651629	1
ZNF830	490.306	0.105472	0.172441	0.611641	0.540775	1
ZNF833P	12.2002	0.295156	0.600038	0.491896	0.622793	1
ZNF835	83.6195	0.0126137	0.305002	0.041356	0.967012	1
ZNF836	191.996	0.567704	0.267374	2.12326	0.0337321	1
ZNF837	35.0756	-0.197743	0.559371	-0.353509	0.723707	1
ZNF839	417.321	-0.035116	0.273726	-0.128289	0.89792	1
ZNF84	1524.54	-0.0809853	0.291122	-0.278184	0.780871	1
ZNF841	301.73	0.234866	0.219868	1.06822	0.285423	1
ZNF843	13.6944	-0.371749	0.740131	-0.502274	0.615475	1
ZNF844	257.479	-0.0565658	0.364039	-0.155384	0.876518	1
ZNF845	713.626	0.0356566	0.181807	0.196124	0.844513	1
ZNF846	110.249	0.00602434	0.284669	0.0211626	0.983116	1
ZNF849P	3.92416	1.12852	1.47367	0.765792	0.4438	1
ZNF85	474.348	0.095182	0.457309	0.208135	0.835124	1
ZNF850	827.747	0.0693559	0.156767	0.442414	0.658189	1
ZNF852	67.3308	0.29464	0.284113	1.03705	0.29971	1
ZNF853	212.181	-0.12441	0.35788	-0.34763	0.728118	1
ZNF860	172.024	0.139202	0.512796	0.271456	0.78604	1
ZNF862	119.253	0.0693074	0.384905	0.180064	0.857103	1
ZNF865	223.878	-0.179801	0.379059	-0.474334	0.635262	1
ZNF876P	751.45	0.0743328	0.367362	0.202342	0.839649	1
ZNF878	78.4614	0.853479	0.322272	2.64832	0.00808938	0.703403
ZNF879	158.4	0.0509972	0.355971	0.143262	0.886083	1
ZNF880	392.075	0.24911	0.214095	1.16355	0.244606	1
ZNF883	609.273	0.187601	0.217748	0.861549	0.388936	1
ZNF887P	43.0541	0.0917319	0.385983	0.237658	0.812146	1
ZNF888	278.733	-0.245887	0.178708	-1.37592	0.168848	1
ZNF890P	4.02075	-0.489876	1.13964	-0.429851	0.667304	1
ZNF891	411.8	0.165509	0.211868	0.781192	0.434689	1
ZNF90	1824.79	0.257579	0.294407	0.874907	0.381624	1
ZNF90P1	1.90397	-1.67197	1.76967	-0.944789	0.344767	1
ZNF90P3	1.20888	-0.273176	1.797	-0.152017	0.879173	1
ZNF91	816.433	0.102585	0.150934	0.679669	0.496714	1
ZNF92	1338.82	0.226385	0.18368	1.2325	0.217763	1
ZNF93	1591.15	0.0613395	0.232585	0.263729	0.791989	1
ZNF969P	8.90312	-0.411301	0.717057	-0.573595	0.566242	1
ZNF98	1.92725	1.74839	1.66077	1.05276	0.292451	1
ZNF99	9.66403	1.10632	0.801444	1.38041	0.16746	1
ZNFX1	516.926	-0.166898	0.276405	-0.603817	0.545965	1
ZNHIT1	899.524	-0.205006	0.220927	-0.927934	0.353442	1
ZNHIT2	120.559	-0.507209	0.535629	-0.946941	0.343669	1
ZNHIT3	899.501	0.0274099	0.226104	0.121227	0.903512	1
ZNHIT6	785.256	0.0643291	0.174491	0.368668	0.712375	1
ZNRD1	198.072	0.273243	0.292817	0.933151	0.350742	1
ZNRD1ASP	198.364	0.31987	0.275322	1.1618	0.245315	1
ZNRF1	658.436	0.0158128	0.205568	0.0769223	0.938685	1
ZNRF2	433.435	0.0661742	0.151613	0.436469	0.662496	1
ZNRF2P1	59.6573	-0.124653	0.471962	-0.264117	0.791689	1
ZNRF2P2	5.13602	-0.0520551	0.893663	-0.0582492	0.95355	1
ZNRF3	559.301	0.0130707	0.275964	0.047364	0.962223	1
ZP3	60.051	-0.652426	0.519392	-1.25614	0.209067	1
ZPBP2	4.59427	-0.685333	1.14108	-0.6006	0.548106	1
ZPLD1	1.53815	-0.816674	1.68393	-0.48498	0.627691	1
ZPR1	1714.88	-0.154146	0.231334	-0.666338	0.505195	1
ZRANB1	1066.12	0.13707	0.180105	0.761056	0.446623	1
ZRANB2	3415.4	-0.125094	0.197111	-0.634636	0.525666	1
ZRANB3	351.79	0.106785	0.252725	0.422535	0.672635	1
ZRSR2	284.211	-0.0345849	0.284748	-0.121458	0.903328	1
ZRSR2P1	4.73264	4.69294	3.92754	1.19488	0.232133	1
ZSCAN1	16.9055	0.37535	0.676928	0.554491	0.579243	1
ZSCAN10	2530.59	-0.538825	0.413573	-1.30285	0.192625	1
ZSCAN12	381.159	0.211003	0.194363	1.08561	0.277651	1
ZSCAN12P1	19.167	0.654837	0.629107	1.0409	0.297923	1
ZSCAN16	173.705	-0.34737	0.235166	-1.47713	0.139641	1
ZSCAN18	1185.19	0.0446309	0.347821	0.128316	0.897899	1
ZSCAN2	664.067	-0.0611028	0.330416	-0.184927	0.853286	1
ZSCAN20	87.2649	-0.0507963	0.26379	-0.192563	0.847301	1
ZSCAN21	667.077	-0.0733966	0.210091	-0.349357	0.726821	1
ZSCAN22	72.6579	-0.0660692	0.285386	-0.231508	0.81692	1
ZSCAN23	87.7899	-0.0658324	0.346007	-0.190263	0.849103	1
ZSCAN25	450.351	-0.134991	0.199733	-0.67586	0.49913	1
ZSCAN26	345.021	-0.0438157	0.274503	-0.159619	0.873182	1
ZSCAN29	863.098	0.118626	0.23809	0.498239	0.618315	1
ZSCAN30	721.151	0.456162	0.223638	2.03973	0.0413773	1
ZSCAN31	166.528	-0.38186	0.303301	-1.25901	0.208026	1
ZSCAN32	531.929	-0.10499	0.154056	-0.681504	0.495553	1
ZSCAN4	1.41442	0.993993	1.90492	0.521803	0.601808	1
ZSCAN5A	126.018	0.193681	0.340357	0.569052	0.569321	1
ZSCAN9	299.196	-0.0821089	0.18177	-0.451719	0.651472	1
ZSWIM1	259.673	0.037051	0.279368	0.132624	0.894491	1
ZSWIM3	142.924	0.177772	0.284591	0.624656	0.532197	1
ZSWIM4	593.626	-0.448115	0.335451	-1.33586	0.181595	1
ZSWIM5	104.279	0.565335	0.359493	1.57259	0.115814	1
ZSWIM6	524.679	-0.193587	0.243763	-0.794162	0.427101	1
ZSWIM7	544.472	-0.124434	0.213282	-0.583423	0.559609	1
ZSWIM8	821.813	-0.0449395	0.20005	-0.224642	0.822258	1
ZSWIM9	551.335	0.521351	0.27936	1.86624	0.0620082	1
ZUP1	478.354	-0.0259767	0.164752	-0.157671	0.874716	1
ZW10	897.837	0.109613	0.315428	0.347505	0.728212	1
ZWILCH	2440.87	-0.163138	0.22701	-0.718639	0.472363	1
ZWINT	2130.19	-0.117945	0.197906	-0.595966	0.551198	1
ZXDA	8.59716	7.15386	1.45974	4.90077	9.55e-07	0.000398318
ZXDB	245.198	0.262862	0.296873	0.885435	0.375922	1
ZXDC	419.785	0.0265114	0.208023	0.127445	0.898588	1
ZYG11A	74.3581	0.450426	0.363853	1.23793	0.215741	1
ZYG11B	707.222	-0.0018709	0.181216	-0.0103241	0.991763	1
ZYX	1718.65	-0.355762	0.356071	-0.999132	0.317731	1
ZZEF1	709.119	-0.0421091	0.235335	-0.178933	0.857991	1
