## Supplementary material for "CHD3 regulates BMP signalling response during cranial neural crest cell specification": Supplimentary_File_S2

### Sheet: Supplementary File S2
Supplementary file S2. The output from DESeq2 showing the relative expression of each gene in CHD3-het-KO day 18 CNCCs relative to CHD3-WT day 18 CNCCs.
	baseMean	log2FoldChange	lfcSE	stat	pvalue	padj
A1BG	110.985	-0.302103	0.597941	-0.505239	0.613391	1
A1CF	2.09429	-0.476179	1.88472	-0.252652	0.800537	1
A2ML1	36.5242	-0.586754	0.795295	-0.737781	0.460648	1
A4GALT	221.415	-0.562124	0.515991	-1.08941	0.275975	1
AAAS	1847.45	-0.185913	0.136916	-1.35786	0.174509	1
AACS	1451.68	-0.278308	0.176011	-1.58119	0.113834	1
AACSP1	69.0748	-0.100068	0.410494	-0.243775	0.807405	1
AADAT	453.824	0.178154	0.275287	0.647158	0.51753	1
AAGAB	2243.88	0.151096	0.149183	1.01282	0.311144	1
AAK1	557.344	0.174048	0.213455	0.815384	0.414853	1
AAMDC	325.386	-0.11643	0.239399	-0.486342	0.626725	1
AAMP	2894.55	-0.206556	0.167814	-1.23086	0.218374	1
AANAT	2.45856	-2.5142	1.6129	-1.55881	0.119042	1
AAR2	962.818	-0.01548	0.155208	-0.0997366	0.920553	1
AARD	51.6702	-0.378433	0.4048	-0.934864	0.349859	1
AARS	5563.04	-0.344045	0.216496	-1.58915	0.112026	1
AARS2	1082.12	-0.0658444	0.146769	-0.448626	0.653701	1
AARSD1	993.288	0.0162865	0.173715	0.0937541	0.925304	1
AASDH	579.082	-0.113391	0.196725	-0.576394	0.564349	1
AASDHPPT	1886.57	0.290131	0.155655	1.86394	0.0623304	1
AASS	5004.05	-0.050051	0.17597	-0.284428	0.776082	1
AATF	1722.26	-0.0453805	0.240788	-0.188467	0.850511	1
AATK	89.3895	0.0635395	0.389616	0.163082	0.870454	1
ABAT	520.284	-0.591409	0.185195	-3.19345	0.00140585	0.179645
ABCA1	1248.6	0.366152	0.232786	1.57291	0.11574	1
ABCA10	9.72333	1.11896	0.755828	1.48044	0.138755	1
ABCA11P	133.118	0.156524	0.403503	0.387914	0.69808	1
ABCA12	3.29246	1.35359	1.33512	1.01383	0.310662	1
ABCA13	8.75656	-0.281338	0.831573	-0.33832	0.735122	1
ABCA17P	2.3115	1.70643	1.83808	0.928378	0.353212	1
ABCA2	722.11	0.104284	0.262651	0.397046	0.691334	1
ABCA3	792.314	-0.231913	0.233837	-0.991772	0.321309	1
ABCA4	22.3855	1.15168	0.707173	1.62857	0.103405	1
ABCA5	148.347	0.965036	0.45635	2.11469	0.0344567	0.867254
ABCA6	6.16436	-0.186663	0.924623	-0.201881	0.84001	1
ABCA7	272.673	-0.061839	0.263515	-0.23467	0.814465	1
ABCA8	2.58649	0.815537	1.31812	0.618713	0.536106	1
ABCA9	15.9577	-0.427125	0.553353	-0.771885	0.440182	1
ABCB1	10.2574	1.13921	0.866257	1.31509	0.188479	1
ABCB10	494.319	0.0586325	0.2198	0.266753	0.789659	1
ABCB10P3	2.42677	-2.00318	3.17903	-0.630125	0.528613	1
ABCB11	10.0471	-0.00678379	0.793412	-0.00855014	0.993178	1
ABCB4	45.5595	0.433097	0.366985	1.18015	0.237941	1
ABCB5	4.00641	-0.227759	1.10365	-0.206369	0.836502	1
ABCB6	541.732	-0.00353767	0.164701	-0.0214793	0.982863	1
ABCB7	1237.04	0.0097201	0.143237	0.0678602	0.945897	1
ABCB8	552.947	-0.0604797	0.187918	-0.321842	0.747573	1
ABCB9	94.6136	0.0743641	0.299509	0.248286	0.803913	1
ABCC1	755.054	0.0640617	0.175741	0.364524	0.715467	1
ABCC10	559.532	0.139885	0.157658	0.887267	0.374935	1
ABCC11	3.56484	0.502191	1.16892	0.429619	0.667473	1
ABCC12	3.79572	-0.840213	1.07941	-0.778401	0.436333	1
ABCC13	2.38773	0.284995	1.38676	0.205511	0.837173	1
ABCC2	15.6585	-0.343227	0.55979	-0.613135	0.539787	1
ABCC3	22.4401	-0.0459065	0.68662	-0.0668587	0.946694	1
ABCC4	748.183	0.704205	0.368393	1.91156	0.0559329	1
ABCC5	1673.8	-0.0518698	0.13508	-0.383994	0.700983	1
ABCC6	22.3682	0.338081	0.729656	0.463342	0.643119	1
ABCC6P1	22.5007	0.113799	0.487026	0.233662	0.815247	1
ABCC6P2	7.59349	-0.28293	1.28781	-0.219699	0.826106	1
ABCC8	35.6572	-1.00811	0.523864	-1.92438	0.054307	1
ABCC9	91.0717	-0.268069	0.280635	-0.955224	0.339465	1
ABCD1	127.177	0.472601	0.31621	1.49458	0.135024	1
ABCD2	3.82024	1.00473	1.27786	0.786261	0.431714	1
ABCD3	1399.49	0.153338	0.124105	1.23555	0.216624	1
ABCD4	1955.9	0.106792	0.120507	0.886192	0.375514	1
ABCE1	3993.48	0.0756535	0.158536	0.4772	0.63322	1
ABCF1	205.612	-0.662118	0.219486	-3.01668	0.00255558	0.261509
ABCF2	1882.7	-0.0513139	0.231872	-0.221303	0.824857	1
ABCF3	943.252	-0.0908343	0.18336	-0.495388	0.620326	1
ABCG1	62.144	-0.354494	0.402445	-0.880851	0.378398	1
ABCG2	48.6364	-0.715173	0.607349	-1.17753	0.238983	1
ABCG4	46.1108	-0.78097	0.62132	-1.25695	0.208771	1
ABCG8	13.95	0.32863	0.556989	0.590011	0.555183	1
ABHD1	12.5997	-0.851429	0.739649	-1.15113	0.24968	1
ABHD10	911.961	0.00917408	0.165483	0.055438	0.955789	1
ABHD11	358.03	-0.213132	0.195367	-1.09093	0.275303	1
ABHD12	1111.67	-0.0594768	0.19023	-0.312658	0.754541	1
ABHD12B	129.57	0.103668	0.567048	0.18282	0.854939	1
ABHD13	674.431	0.279984	0.177276	1.57937	0.114251	1
ABHD14A	132.118	-0.0292887	0.325906	-0.0898684	0.928392	1
ABHD14A-ACY1	32.8243	0.495883	0.654807	0.757296	0.448872	1
ABHD14B	112.031	-0.199555	0.316169	-0.631167	0.527931	1
ABHD15	58.1985	0.122095	0.392053	0.311425	0.755477	1
ABHD16A	14.5238	0.669744	0.709948	0.943369	0.345492	1
ABHD17A	726.833	-0.0272193	0.413796	-0.0657795	0.947553	1
ABHD17B	1019.03	-0.0500739	0.135246	-0.370243	0.711201	1
ABHD17C	594.28	-0.0598006	0.201682	-0.296509	0.766841	1
ABHD18	434.834	0.0340164	0.145289	0.23413	0.814884	1
ABHD2	1139.32	0.0609381	0.158965	0.383344	0.701465	1
ABHD3	200.805	-0.0191429	0.180258	-0.106197	0.915426	1
ABHD4	1409.93	-0.125398	0.229856	-0.545547	0.585377	1
ABHD5	408.032	0.173467	0.204652	0.847619	0.39665	1
ABHD6	312.092	-0.181636	0.26048	-0.697312	0.485607	1
ABHD8	219.639	0.114311	0.26831	0.426042	0.670078	1
ABI1	1257.49	0.0410421	0.14111	0.290851	0.771165	1
ABI2	7329.71	0.0520305	0.133492	0.389764	0.696711	1
ABI3	16.9986	-0.428359	0.762665	-0.56166	0.574347	1
ABI3BP	8.13478	0.995001	0.767615	1.29622	0.194898	1
ABL1	3856.18	-0.160315	0.167015	-0.959884	0.337114	1
ABL2	1263.33	-0.0512537	0.203594	-0.251744	0.801239	1
ABLIM1	3345.36	-0.0948611	0.236213	-0.401592	0.687984	1
ABLIM2	33.1286	-0.324163	0.456339	-0.710355	0.477484	1
ABLIM3	14.0522	-0.542665	0.662086	-0.819629	0.412427	1
ABO	13.6261	-1.00232	0.595723	-1.68252	0.0924679	1
ABR	20.4901	0.790309	0.794308	0.994965	0.319753	1
ABRACL	2041.78	0.325519	0.139676	2.33052	0.0197785	0.696468
ABRAXAS1	1402.17	0.0486842	0.19352	0.251572	0.801372	1
ABRAXAS2	591.161	0.196342	0.139649	1.40596	0.159735	1
ABT1	790.194	0.068673	0.158759	0.432562	0.665333	1
ABTB1	193.205	-0.279907	0.296828	-0.942994	0.345684	1
ABTB2	496.014	0.0928094	0.290639	0.319328	0.749478	1
AC000093.1	41.7314	0.861011	0.527345	1.63273	0.102526	1
AC000095.3	3.48712	-0.151453	1.13271	-0.133708	0.893634	1
AC000120.3	80.6994	-0.290738	0.573354	-0.507083	0.612097	1
AC000367.1	5.12119	0.996521	0.924938	1.07739	0.281305	1
AC001226.2	8.49197	0.173241	0.84078	0.206048	0.836754	1
AC002310.5	4.83836	-1.2883	2.17213	-0.593106	0.55311	1
AC002472.2	37.1871	-0.127949	0.413812	-0.309197	0.757172	1
AC002472.3	16.5683	-0.103407	0.569331	-0.181629	0.855874	1
AC002486.1	2.07767	0.312755	1.51358	0.206633	0.836297	1
AC002985.1	5.24966	0.460554	1.07551	0.428217	0.668493	1
AC002996.1	21.7985	-0.361467	3.73523	-0.0967724	0.922907	1
AC003002.2	3.4483	0.513041	1.78271	0.287787	0.77351	1
AC003002.3	3.1514	-0.619515	1.33876	-0.462754	0.64354	1
AC003005.1	16.8629	0.290892	0.801386	0.362987	0.716615	1
AC003072.1	8.92611	-0.029423	0.691859	-0.0425275	0.966078	1
AC003665.1	154.778	-0.199365	0.233469	-0.853924	0.393147	1
AC003688.1	1.97862	-0.992521	2.59701	-0.382178	0.702329	1
AC004057.1	5664.22	-0.154348	0.179989	-0.857542	0.391146	1
AC004076.1	4.93913	-0.351306	1.11932	-0.313858	0.753629	1
AC004223.3	8.79768	1.64944	2.29788	0.71781	0.472875	1
AC004233.2	4.61661	-0.539698	1.40488	-0.384161	0.700859	1
AC004383.1	2.80674	0.715365	1.37217	0.52134	0.60213	1
AC004475.1	977.5	-0.109456	0.113717	-0.962527	0.335785	1
AC004593.3	2.00918	-3.644	3.27726	-1.1119	0.26618	1
AC004678.1	2.53257	-0.244177	1.39032	-0.175627	0.860587	1
AC004687.2	5.14154	1.40066	1.66235	0.842578	0.399464	1
AC004754.1	3.40339	1.70446	1.47219	1.15777	0.246958	1
AC004801.2	2.91581	-0.325006	1.50181	-0.216409	0.828669	1
AC004805.1	2.11516	0.260667	3.66863	0.0710529	0.943356	1
AC004890.1	1.88972	-0.0434692	1.63103	-0.0266513	0.978738	1
AC004890.2	137.582	-0.253207	0.249391	-1.0153	0.309963	1
AC004922.1	19.3231	0.0743162	0.948183	0.0783775	0.937528	1
AC004923.1	21.868	-0.1048	0.85025	-0.123258	0.901903	1
AC004951.2	19.5737	0.266862	0.528002	0.505418	0.613265	1
AC004951.3	30.7317	0.149344	0.458975	0.325386	0.744889	1
AC004967.1	13.6304	0.269366	0.683009	0.394381	0.6933	1
AC004980.1	82.6493	-0.0332905	0.299757	-0.111058	0.91157	1
AC004997.1	24.7309	0.460309	1.2981	0.354601	0.722888	1
AC005000.1	2.82234	0.0590399	1.54039	0.0383278	0.969426	1
AC005020.2	2.18595	1.05533	2.21775	0.475857	0.634176	1
AC005041.1	15.9918	0.455523	0.672333	0.677526	0.498072	1
AC005077.2	3.05149	0.236059	1.31568	0.179421	0.857607	1
AC005077.4	15.0538	0.199084	1.16849	0.170378	0.864713	1
AC005086.4	2.52639	0.616243	1.66523	0.370064	0.711335	1
AC005154.2	7.24539	0.286966	0.827431	0.346816	0.72873	1
AC005154.5	21.8692	0.509875	0.525825	0.969667	0.332213	1
AC005258.1	2.6904	-5.23245	2.83144	-1.84798	0.0646053	1
AC005324.4	62.0993	0.235849	0.524697	0.449495	0.653074	1
AC005410.1	1.98566	1.06633	1.64481	0.648297	0.516793	1
AC005520.1	41.2213	0.544415	0.593827	0.916792	0.359252	1
AC005524.1	28.0775	-0.267161	0.469808	-0.568661	0.569586	1
AC005531.1	2.33074	-0.845482	1.32403	-0.638565	0.523106	1
AC005670.2	143.033	-0.132749	0.317739	-0.417791	0.6761	1
AC005702.1	2.07714	-0.553697	1.57262	-0.352086	0.724774	1
AC005702.3	2.8978	-0.717714	1.72369	-0.416383	0.67713	1
AC005726.1	175.344	-0.157582	0.301102	-0.523351	0.60073	1
AC005740.1	11.8344	0.667945	0.702505	0.950804	0.341704	1
AC005833.1	307.438	0.0107327	0.177425	0.0604911	0.951764	1
AC005865.2	14.9812	-0.865571	0.693055	-1.24892	0.211694	1
AC005943.1	342.672	-0.0817444	0.467942	-0.174689	0.861324	1
AC006001.3	587.565	0.0117915	0.162499	0.0725635	0.942153	1
AC006001.4	32.7168	0.503351	0.547291	0.919714	0.357722	1
AC006011.1	10.2202	-0.519174	1.55247	-0.334418	0.738064	1
AC006026.1	6.63559	0.239374	0.853009	0.280623	0.778999	1
AC006030.1	19.2647	0.578439	0.581053	0.995502	0.319492	1
AC006042.3	5.14238	0.286425	1.36444	0.209921	0.833729	1
AC006059.2	9.19017	-0.677244	0.88304	-0.766946	0.443114	1
AC006064.6	288.148	-0.0333475	0.518028	-0.064374	0.948672	1
AC006116.1	1.99334	-0.0249948	1.73064	-0.0144425	0.988477	1
AC006116.7	2.9265	0.729621	1.43379	0.508875	0.61084	1
AC006195.1	4.7285	1.08836	1.35767	0.80164	0.422762	1
AC006213.1	72.9691	0.162315	0.43038	0.377144	0.706067	1
AC006254.1	60.436	-0.257706	0.459593	-0.560728	0.574983	1
AC006453.2	97.6065	-0.238107	0.288065	-0.826575	0.408478	1
AC006486.1	2.48653	-1.10709	3.1953	-0.346475	0.728986	1
AC006504.3	2.60134	-0.441623	1.77847	-0.248316	0.80389	1
AC006509.1	7.75572	-0.104594	0.908643	-0.11511	0.908358	1
AC006511.2	3.13958	-0.397616	1.55344	-0.255958	0.797983	1
AC006538.2	11.2641	1.67191	1.4506	1.15256	0.24909	1
AC006557.4	2.23316	-1.4004	2.24521	-0.623728	0.532806	1
AC006978.1	133.787	-0.354283	0.367112	-0.965055	0.334518	1
AC006978.2	2.89722	-2.12168	2.68428	-0.79041	0.429288	1
AC007000.1	3.31932	-1.34725	1.63086	-0.826095	0.40875	1
AC007040.2	5.78201	-0.72199	0.907813	-0.795307	0.426435	1
AC007068.1	30.8116	0.0351676	0.469253	0.0749438	0.940259	1
AC007192.1	6.0472	0.906354	2.41884	0.374705	0.70788	1
AC007225.1	4.10598	-1.70072	1.14731	-1.48235	0.138247	1
AC007244.1	6.23574	-0.207665	0.811695	-0.255842	0.798073	1
AC007318.1	9.98475	0.95404	1.00779	0.946666	0.343809	1
AC007318.2	11.6605	0.127892	0.629031	0.203315	0.838888	1
AC007325.2	325.6	-1.00911	0.386724	-2.60937	0.00907078	0.520586
AC007325.4	14.0181	-0.24537	0.681985	-0.359789	0.719005	1
AC007326.4	239.014	0.0828516	0.452963	0.18291	0.854868	1
AC007342.3	7.71962	-0.272653	0.950017	-0.286998	0.774114	1
AC007386.1	2.27959	-1.3038	1.42097	-0.917544	0.358858	1
AC007536.1	5.91095	2.28522	1.93125	1.18328	0.236698	1
AC007546.3	34.0479	-0.343136	0.370039	-0.927298	0.353772	1
AC007842.1	16.3082	-0.0707546	0.639828	-0.110584	0.911946	1
AC007846.2	3.19658	-0.291259	1.78968	-0.162743	0.87072	1
AC007906.2	302.539	-0.362027	0.366257	-0.988449	0.322933	1
AC007950.1	1673.95	-0.07514	0.275725	-0.272518	0.785223	1
AC007969.1	8.55797	-0.320762	0.777313	-0.412655	0.67986	1
AC007998.2	13.6592	0.0901689	0.807424	0.111675	0.911081	1
AC008012.1	441.755	0.121725	0.188399	0.646102	0.518213	1
AC008013.1	13.1	0.102912	0.605153	0.170059	0.864964	1
AC008013.2	46.2943	-0.530238	0.41204	-1.28686	0.198143	1
AC008038.1	835.463	-0.149892	0.164071	-0.913582	0.360936	1
AC008072.1	3.9662	-1.52614	1.55998	-0.978303	0.327924	1
AC008073.3	13.7801	-0.326263	0.673119	-0.484704	0.627887	1
AC008105.2	2.69531	-0.385826	1.30873	-0.294809	0.76814	1
AC008132.1	5.32758	-0.0654077	1.02114	-0.0640533	0.948928	1
AC008267.2	14.2038	0.223074	0.58313	0.382546	0.702056	1
AC008267.6	5.76034	0.0347864	0.939117	0.0370416	0.970452	1
AC008267.7	1.77329	0.84183	1.83232	0.459433	0.645923	1
AC008397.2	11.4781	-1.25088	0.979721	-1.27678	0.201681	1
AC008403.1	209.498	-0.211116	0.469143	-0.450003	0.652709	1
AC008481.1	2.34288	-1.0266	1.5566	-0.659518	0.509563	1
AC008481.2	3.88095	-0.464284	1.2861	-0.361001	0.718099	1
AC008507.1	6.58512	0.959844	1.30124	0.737636	0.460736	1
AC008514.2	5.56061	-0.884441	1.02182	-0.865558	0.386733	1
AC008554.1	528.25	0.200967	0.227112	0.884884	0.376219	1
AC008565.1	1.74777	-0.456787	1.73772	-0.262866	0.792654	1
AC008581.2	140.944	-0.172579	0.736957	-0.234178	0.814847	1
AC008687.4	1.81119	-0.1365	1.89119	-0.0721767	0.942461	1
AC008687.8	7.1144	1.14399	1.78156	0.642127	0.520791	1
AC008736.1	22.4742	-0.636616	0.771487	-0.82518	0.409269	1
AC008750.8	4.76287	-0.439555	0.972989	-0.451758	0.651444	1
AC008752.3	13.0776	0.0879556	0.668585	0.131555	0.895336	1
AC008755.1	1074.36	-0.0511698	0.177004	-0.289088	0.772514	1
AC008758.1	27.0705	-2.33322	1.24576	-1.87292	0.0610793	1
AC008758.3	2.84054	-0.866002	2.30277	-0.376069	0.706865	1
AC008758.4	9.91161	-0.142153	0.766843	-0.185375	0.852935	1
AC008758.5	31.0504	0.524583	0.54227	0.967383	0.333353	1
AC008758.6	6.3551	-0.446022	0.864615	-0.515863	0.60595	1
AC008763.2	13.7329	0.0561943	3.01386	0.0186453	0.985124	1
AC008764.4	43.7035	-0.833126	0.529188	-1.57435	0.115407	1
AC008770.2	5.27864	-1.8589	1.18397	-1.57006	0.116402	1
AC008770.4	159.728	0.126055	0.194696	0.647445	0.517344	1
AC008878.1	55.8853	-0.0349156	0.833837	-0.0418735	0.9666	1
AC008982.1	1.844	2.8357	2.87369	0.986782	0.32375	1
AC009053.1	85.8661	-0.190764	0.288746	-0.660663	0.508828	1
AC009070.1	10.2874	0.40404	0.669561	0.603441	0.546215	1
AC009086.2	81.0378	-0.16359	0.854455	-0.191455	0.848169	1
AC009093.3	15.573	-0.520894	0.648511	-0.803215	0.421851	1
AC009093.8	11.272	-0.0524239	0.742584	-0.0705967	0.943719	1
AC009093.9	2.85444	-0.454423	1.7003	-0.267261	0.789268	1
AC009119.2	26.3793	-0.175833	0.470376	-0.373813	0.708543	1
AC009120.1	8.79712	-0.181604	0.807758	-0.224825	0.822115	1
AC009133.6	558.53	-0.11512	0.230747	-0.498903	0.617848	1
AC009163.2	4.35124	-2.41436	1.80322	-1.33891	0.180599	1
AC009163.4	2.26419	-0.661324	1.98388	-0.333349	0.73887	1
AC009220.2	1.68779	3.55765	1.93806	1.83568	0.0664052	1
AC009244.1	111.713	-0.0371442	0.411221	-0.0903265	0.928028	1
AC009245.1	3.45096	0.118711	1.05835	0.112166	0.910692	1
AC009299.1	14.0499	-0.259122	0.748234	-0.346312	0.729108	1
AC009412.1	491.857	0.332557	0.560768	0.593038	0.553156	1
AC009452.1	1.69273	0.494156	2.76662	0.178614	0.858241	1
AC009487.2	11.2366	0.142526	0.65203	0.218588	0.826971	1
AC009533.1	337.742	-0.107876	0.210926	-0.51144	0.609043	1
AC009690.1	4.76039	-1.67552	1.90831	-0.878011	0.379938	1
AC009779.3	125.482	0.0593573	0.300667	0.197419	0.8435	1
AC009879.1	2.21297	0.458279	1.47553	0.310585	0.756116	1
AC009879.2	1.82458	4.79476	2.29352	2.09056	0.0365671	0.878129
AC009879.3	13.4079	0.0350243	1.00477	0.0348582	0.972193	1
AC009948.1	2.57218	-0.299652	1.4117	-0.212264	0.831901	1
AC009977.1	9.61566	-0.116422	0.737554	-0.157848	0.874576	1
AC010132.3	571.62	0.273514	0.17295	1.58147	0.113771	1
AC010186.2	105.397	-0.141746	0.289602	-0.489452	0.624521	1
AC010197.2	7.17319	-0.112458	0.925585	-0.121499	0.903296	1
AC010203.1	33.7299	0.0496332	0.470483	0.105494	0.915984	1
AC010306.1	3.40443	-0.460617	1.27157	-0.362244	0.71717	1
AC010319.1	10.2965	-0.531907	0.638446	-0.833127	0.404773	1
AC010325.1	6.77452	0.907595	0.923653	0.982615	0.325797	1
AC010326.2	2.57326	-0.60539	2.64396	-0.22897	0.818892	1
AC010326.4	52.8396	0.139513	0.383975	0.363338	0.716352	1
AC010329.2	2.62668	1.02897	2.13568	0.481802	0.629947	1
AC010332.1	1.75405	0.658267	1.78246	0.369302	0.711903	1
AC010343.1	3.73053	1.1458	1.06228	1.07862	0.280756	1
AC010422.3	4.8586	-1.76108	1.24272	-1.41712	0.156448	1
AC010422.6	9.87932	-0.474683	1.85054	-0.25651	0.797557	1
AC010422.8	116.973	-0.266902	0.310596	-0.859322	0.390163	1
AC010424.1	1.94199	0.618853	1.48437	0.416912	0.676742	1
AC010468.1	5.20656	-1.71338	1.06631	-1.60683	0.108092	1
AC010487.1	49.8837	-0.273189	0.455445	-0.599828	0.548621	1
AC010487.3	72.8661	0.131808	0.526971	0.250124	0.802491	1
AC010507.2	19.479	-0.394002	0.525605	-0.749617	0.453485	1
AC010522.1	23.3474	0.306991	0.451857	0.679398	0.496886	1
AC010531.1	3.91072	-1.53779	1.73624	-0.8857	0.375779	1
AC010547.4	7.95706	0.0111164	1.43734	0.00773401	0.993829	1
AC010615.1	159.92	0.267236	0.215084	1.24247	0.214062	1
AC010615.4	3.68648	4.85039	1.74961	2.77228	0.0055666	0.395299
AC010616.1	3.39424	0.00427231	1.61614	0.00264353	0.997891	1
AC010616.2	2.79577	5.56217	3.91685	1.42006	0.155589	1
AC010618.1	901.052	-0.105154	0.249438	-0.421565	0.673342	1
AC010646.1	2.19864	2.10675	1.93446	1.08906	0.276125	1
AC010655.3	17.5226	-0.177329	0.646791	-0.274167	0.783956	1
AC010761.1	349.093	-0.200144	0.293618	-0.681648	0.495462	1
AC010867.1	1.9352	-1.26443	2.07321	-0.609892	0.541933	1
AC010886.1	2.18172	0.973399	1.41764	0.686633	0.492314	1
AC010900.1	5.22234	-0.516162	1.07242	-0.481304	0.6303	1
AC010980.1	90.9909	0.206673	0.67934	0.304226	0.760956	1
AC011043.1	3354.42	0.212032	0.124277	1.70612	0.0879853	1
AC011043.2	13.7617	-0.360182	0.546193	-0.659441	0.509612	1
AC011448.1	78.6191	0.00432563	0.276854	0.0156243	0.987534	1
AC011455.2	28.0189	-1.31242	3.24469	-0.404482	0.685858	1
AC011462.1	126.644	-0.0562237	0.316467	-0.177661	0.85899	1
AC011462.2	18.0851	0.377302	1.27557	0.29579	0.76739	1
AC011475.1	2.53273	-0.172674	1.15246	-0.149831	0.880898	1
AC011477.1	23.2101	0.173245	0.51182	0.338487	0.734996	1
AC011479.1	1.89348	-0.792245	2.3527	-0.336738	0.736314	1
AC011481.1	2741.24	0.00316548	0.194017	0.0163155	0.986983	1
AC011487.1	4.01882	-0.969371	1.29713	-0.747322	0.454869	1
AC011487.2	1.79575	-0.549842	1.75688	-0.312965	0.754307	1
AC011497.2	30.5897	-0.118679	0.407573	-0.291184	0.77091	1
AC011498.4	14.2774	-0.302078	0.578982	-0.52174	0.601851	1
AC011503.3	27.072	0.319145	0.429359	0.743305	0.457297	1
AC011511.1	40.2104	-0.10777	0.506449	-0.212796	0.831486	1
AC011511.4	293.41	0.0579041	0.553042	0.104701	0.916613	1
AC011529.1	234.456	-0.524661	0.303101	-1.73098	0.0834555	1
AC011530.1	1.75811	0.586402	1.64829	0.355763	0.722018	1
AC011841.1	13.7617	-0.360182	0.546193	-0.659441	0.509612	1
AC011979.1	3.28515	-0.376265	1.16962	-0.321697	0.747682	1
AC012158.1	4.76639	-1.08222	1.11976	-0.966474	0.333807	1
AC012184.2	110.021	-0.935538	1.10704	-0.84508	0.398066	1
AC012213.5	87.1664	-0.289258	0.604161	-0.478776	0.632098	1
AC012254.2	167.417	-0.345705	0.342266	-1.01005	0.312472	1
AC012309.1	5.39839	-0.454409	0.93537	-0.485806	0.627105	1
AC012435.1	132.165	0.00476437	0.319972	0.01489	0.98812	1
AC012441.1	6.91474	-0.189354	0.975215	-0.194167	0.846045	1
AC012441.2	1.90837	1.17739	1.98969	0.591746	0.554021	1
AC012569.1	4.27743	-0.186655	1.09881	-0.16987	0.865112	1
AC012618.3	127.7	0.155716	0.2307	0.674972	0.499694	1
AC012651.1	6.67754	-0.371591	1.06297	-0.349579	0.726655	1
AC013268.1	6.59819	0.109892	1.08847	0.10096	0.919583	1
AC013271.1	3.86966	1.10211	1.35002	0.816364	0.414292	1
AC013394.1	963.462	0.0950861	0.134996	0.704361	0.481208	1
AC013470.2	2.37079	1.3181	1.49994	0.878769	0.379526	1
AC013489.1	53.7332	0.203642	0.491855	0.414029	0.678853	1
AC013717.1	11.0071	-0.226182	0.708588	-0.319202	0.749574	1
AC015688.4	1.83017	-0.0583785	3.36542	-0.0173466	0.98616	1
AC015802.6	6.17523	-0.293946	0.913164	-0.321898	0.74753	1
AC015813.2	386.505	0.060913	0.384799	0.158298	0.874222	1
AC015818.6	34.6314	-0.464344	0.52947	-0.876998	0.380488	1
AC015910.1	2.43806	-0.479304	1.94003	-0.24706	0.804862	1
AC016582.1	18.4656	-1.14713	0.725588	-1.58096	0.113886	1
AC016582.2	16.2339	-0.265716	0.532899	-0.498624	0.618044	1
AC016582.3	407.298	0.231604	0.161673	1.43255	0.151988	1
AC016629.1	6.9218	0.078894	0.855334	0.0922377	0.926509	1
AC016739.1	3.61451	0.251883	1.12904	0.223096	0.823461	1
AC016769.2	2.69919	-0.391987	1.15349	-0.339827	0.733987	1
AC017007.1	3.38908	0.0953937	1.19834	0.0796048	0.936552	1
AC017007.2	3.67088	0.203419	1.36329	0.149212	0.881386	1
AC017083.3	6.82138	-1.52074	1.90049	-0.800183	0.423605	1
AC017099.1	2.25073	-0.766711	1.78121	-0.430443	0.666873	1
AC017104.4	12.8123	-0.175376	0.732633	-0.239378	0.810813	1
AC017104.5	10.6777	-0.469582	0.686154	-0.684368	0.493743	1
AC018362.3	23.004	0.603296	0.670644	0.899577	0.368345	1
AC018475.1	6.87827	-0.583865	0.947494	-0.61622	0.537749	1
AC018523.2	5.24731	-0.0173076	1.7487	-0.00989744	0.992103	1
AC018638.2	27.4506	-0.324294	0.470122	-0.689807	0.490316	1
AC018638.4	114.092	-0.12533	0.253747	-0.493916	0.621365	1
AC018638.5	38.2241	-0.136571	0.660424	-0.206793	0.836171	1
AC018638.8	3.09751	-0.150912	1.4122	-0.106863	0.914898	1
AC018641.1	8.61036	-0.109823	0.924533	-0.118787	0.905444	1
AC018688.1	5.14318	-0.977543	0.9221	-1.06013	0.289087	1
AC018755.2	2.34692	-0.857941	1.98065	-0.433161	0.664898	1
AC018755.3	5.53869	0.295929	1.12212	0.263722	0.791994	1
AC018804.1	5.30393	2.08273	1.51964	1.37054	0.170519	1
AC019257.8	39.1718	-2.79946	2.51058	-1.11506	0.264824	1
AC020612.1	3.03265	-0.102826	1.5679	-0.0655817	0.947711	1
AC020779.1	4.03605	-0.611227	1.31896	-0.463416	0.643066	1
AC020898.1	3.97819	0.312395	1.14188	0.273579	0.784408	1
AC020904.2	26.0154	-0.622949	0.724144	-0.860256	0.389648	1
AC020907.6	2.76465	1.71272	1.88375	0.909208	0.36324	1
AC020915.1	57.8666	-0.266733	0.477675	-0.558399	0.576572	1
AC020915.5	178.638	0.135099	0.395545	0.341551	0.732689	1
AC020922.1	1.84355	0.382118	2.05127	0.186284	0.852222	1
AC021072.1	2.25588	0.216498	1.83783	0.117801	0.906225	1
AC021087.5	79.1364	0.0209128	0.421072	0.0496656	0.960389	1
AC021097.2	1.68405	0.323362	2.00304	0.161436	0.87175	1
AC021106.1	11.0991	-0.0590027	0.682131	-0.0864976	0.931071	1
AC021148.1	2.64553	-1.35986	1.32705	-1.02472	0.305493	1
AC022080.1	2.20565	-1.83436	1.61056	-1.13895	0.254722	1
AC022137.3	59.6043	-0.0937051	0.315668	-0.296847	0.766583	1
AC022149.1	163.749	0.671341	0.416755	1.61088	0.107207	1
AC022167.5	1.90877	0.521425	1.74717	0.29844	0.765367	1
AC022182.3	81.3643	-0.117034	0.334423	-0.349959	0.72637	1
AC022384.1	154.138	0.0156618	0.557333	0.0281013	0.977581	1
AC022400.7	99.8166	0.041864	0.29518	0.141825	0.887218	1
AC022414.1	31.7108	-0.227042	0.479304	-0.47369	0.635721	1
AC022415.1	135.977	0.0806558	0.285996	0.282018	0.77793	1
AC022415.2	399.2	-0.0979846	0.241116	-0.406379	0.684464	1
AC022826.2	62.6384	0.399888	0.384657	1.0396	0.298527	1
AC023055.1	20.3582	0.984982	0.89204	1.10419	0.269511	1
AC023794.4	4.21632	-1.78936	1.26792	-1.41126	0.158169	1
AC023934.1	2.09908	0.531735	1.77991	0.298743	0.765136	1
AC024293.1	5.22965	1.39103	0.998258	1.39346	0.163482	1
AC024405.2	3.47338	0.346417	1.09212	0.317196	0.751095	1
AC024560.2	4.27972	-0.106905	0.939543	-0.113784	0.909409	1
AC024568.1	3.46811	0.701525	1.06952	0.655923	0.511874	1
AC024592.3	15.4428	1.2944	0.803785	1.61038	0.107315	1
AC024940.2	23.5042	-0.173928	0.524892	-0.331361	0.740372	1
AC024940.3	4.84384	-0.333709	0.971066	-0.343652	0.731108	1
AC025165.3	9.46195	-1.40661	1.14263	-1.23103	0.218312	1
AC025423.2	93.9659	0.0862522	0.286851	0.300686	0.763654	1
AC025449.1	8.87202	-0.143782	0.752382	-0.191102	0.848446	1
AC025588.1	7.71144	0.637834	0.724898	0.879895	0.378916	1
AC025594.1	2.8474	4.01427	2.57399	1.55955	0.118865	1
AC025627.3	2.8387	0.451799	1.55481	0.290582	0.771371	1
AC025884.2	8.02412	0.244469	0.841243	0.290604	0.771354	1
AC026273.1	5.0809	0.0544914	0.921704	0.0591202	0.952856	1
AC026316.4	11.0255	0.533231	0.6583	0.810012	0.417933	1
AC026412.1	234.557	-0.215022	0.202943	-1.05952	0.289364	1
AC026436.1	2.0198	-1.06148	2.00798	-0.528632	0.597061	1
AC026458.1	4.21768	0.119926	1.09598	0.109423	0.912867	1
AC026464.3	15.1146	-0.0732679	1.44746	-0.0506182	0.95963	1
AC026464.4	1366.76	-0.156271	0.144053	-1.08482	0.278003	1
AC026464.6	185.169	-0.221142	0.381239	-0.580062	0.561873	1
AC026470.1	1317.69	-0.01827	0.107004	-0.170741	0.864427	1
AC026740.3	7.34221	-0.692143	0.938459	-0.737532	0.460799	1
AC026877.1	10.0967	0.531628	0.861745	0.61692	0.537288	1
AC026954.2	5.6632	-1.07246	2.00755	-0.534217	0.593192	1
AC027559.1	32.6077	0.141486	0.576074	0.245603	0.805989	1
AC027612.1	21.7982	-2.46119	0.922326	-2.66846	0.00761995	0.480386
AC027644.1	2.75031	0.461971	1.35343	0.341333	0.732853	1
AC027644.4	14.7842	1.17387	0.681889	1.7215	0.0851596	1
AC027796.2	1.85197	-0.285205	2.08808	-0.136587	0.891357	1
AC027796.3	12.3728	0.675901	1.06362	0.635471	0.525121	1
AC034102.2	165.668	0.730647	1.43672	0.508551	0.611067	1
AC036214.3	1.94128	-1.62787	2.30414	-0.706496	0.47988	1
AC037459.1	11.4844	0.709171	1.02139	0.694322	0.48748	1
AC040162.1	55.4978	-0.389522	0.514445	-0.757169	0.448949	1
AC044787.1	3.03711	0.156539	1.41664	0.1105	0.912013	1
AC044860.1	56.5547	-0.271016	0.337909	-0.802039	0.42253	1
AC046176.1	1.92579	-1.49004	1.68062	-0.886604	0.375292	1
AC051619.1	2.20896	-1.50052	1.77039	-0.847565	0.39668	1
AC055811.2	10.4866	0.0362433	0.703674	0.0515058	0.958922	1
AC055813.1	4.90933	0.683855	0.90271	0.757558	0.448716	1
AC055839.2	682.074	0.124546	0.300001	0.41515	0.678032	1
AC058822.1	8.83712	-2.05275	1.437	-1.4285	0.153148	1
AC060766.1	112.494	0.697181	0.386159	1.80542	0.0710083	1
AC060766.5	79.3374	1.04447	0.321101	3.25278	0.0011428	0.161879
AC060780.2	5.29876	-0.549467	0.966811	-0.568329	0.569812	1
AC060780.3	4.02588	-0.380567	0.980466	-0.388149	0.697906	1
AC060834.1	14.4067	-0.158354	0.664215	-0.238408	0.811565	1
AC061975.5	1.95601	-1.27341	1.45869	-0.872988	0.38267	1
AC063976.2	1.72839	0.207347	1.55449	0.133386	0.893888	1
AC064799.1	15.7332	0.354026	0.579132	0.611305	0.540998	1
AC064850.1	3.72458	-0.164126	1.12061	-0.146461	0.883557	1
AC064862.1	1.79229	0.512679	1.59887	0.320651	0.748475	1
AC064862.6	4.09697	-1.32349	1.465	-0.903407	0.36631	1
AC067752.1	7.04925	0.865951	0.985093	0.879056	0.379371	1
AC067968.1	84.5034	0.226792	0.271292	0.83597	0.403172	1
AC068134.3	34.5552	0.225887	0.447412	0.504875	0.613646	1
AC068279.1	4.18749	-2.15666	1.5584	-1.38389	0.166392	1
AC068446.1	3.6106	1.54035	1.30781	1.17781	0.238871	1
AC068522.1	3.70813	2.07945	1.37823	1.50878	0.131355	1
AC068533.2	1.95177	2.05009	1.68398	1.2174	0.22345	1
AC068533.4	28.4117	-0.00913833	0.677876	-0.0134808	0.989244	1
AC068547.1	239.767	0.411897	0.26501	1.55427	0.120119	1
AC068580.4	57.1075	0.333191	0.703377	0.473701	0.635713	1
AC068587.5	2.47295	-3.18346	1.99238	-1.59782	0.110084	1
AC068587.8	6.58434	-1.34746	1.18657	-1.13558	0.25613	1
AC068620.3	5.38945	-0.282083	0.934693	-0.301791	0.762811	1
AC068631.2	252.891	0.436913	0.31655	1.38023	0.167515	1
AC068647.1	2.50603	0.858485	1.25674	0.683107	0.494539	1
AC068831.7	631.154	0.0451101	0.258529	0.174488	0.861482	1
AC068896.1	17.1309	0.0105007	0.810055	0.0129629	0.989657	1
AC068946.1	4.57743	0.825986	1.16789	0.707246	0.479413	1
AC068946.2	48.6425	0.00254061	0.510606	0.00497568	0.99603	1
AC069257.2	3.33899	0.83077	1.21736	0.682438	0.494962	1
AC069257.3	6.65038	-0.210603	1.20484	-0.174797	0.861239	1
AC069288.1	142.834	0.283278	0.297765	0.951347	0.341428	1
AC069368.1	9.62308	3.59106	1.10853	3.23948	0.00119746	0.165868
AC069444.2	2.41552	1.0396	3.57201	0.291041	0.77102	1
AC069499.1	34.1382	-0.215771	0.388428	-0.555499	0.578553	1
AC072052.1	2.84134	-2.39294	1.69347	-1.41304	0.157643	1
AC073065.1	8.46034	0.184177	0.838526	0.219644	0.826148	1
AC073082.1	2.48483	-0.168969	1.40627	-0.120154	0.904361	1
AC073107.1	20.1537	-0.418939	0.474063	-0.883719	0.376848	1
AC073111.3	7.86002	3.64955	1.39384	2.61834	0.00883581	0.515202
AC073111.5	166.697	0.14606	0.233451	0.625656	0.531541	1
AC073343.1	34.9182	-0.542351	0.473253	-1.14601	0.251792	1
AC073415.1	23.3866	0.410353	0.574979	0.713684	0.475423	1
AC073508.2	40.7247	0.166551	0.555098	0.300038	0.764148	1
AC073585.2	2.09111	-3.34044	3.05985	-1.0917	0.274965	1
AC073610.1	6.17335	-0.269466	0.814041	-0.331023	0.740627	1
AC073610.3	16.141	0.135919	0.828961	0.163963	0.86976	1
AC073611.1	26.8852	-0.0379124	0.494975	-0.0765946	0.938946	1
AC073612.1	16.114	0.655548	1.32355	0.495295	0.620392	1
AC073861.1	2.05031	-1.91735	1.62076	-1.183	0.23681	1
AC073869.1	492.065	-0.131312	0.155541	-0.844224	0.398544	1
AC073869.8	1.83835	0.715375	1.57941	0.452938	0.650594	1
AC073896.1	163.322	-0.494717	1.11692	-0.442931	0.657816	1
AC074019.1	1.72418	3.99383	2.65998	1.50145	0.133239	1
AC074141.1	38.3727	-0.152523	0.505514	-0.301718	0.762867	1
AC074143.1	100.783	0.0127759	0.292208	0.043722	0.965126	1
AC074198.1	1.80051	-1.79526	1.72352	-1.04163	0.297585	1
AC078819.1	2.48995	-4.6983	2.45711	-1.91213	0.0558602	1
AC078927.1	5.98192	-1.2867	2.51732	-0.511138	0.609254	1
AC079140.3	56.7783	-0.221298	0.373542	-0.592433	0.55356	1
AC079140.5	14.3265	0.473423	0.609165	0.777167	0.43706	1
AC079250.1	3.93645	0.497172	1.50516	0.330312	0.741164	1
AC079363.1	2.93452	0.332668	1.17492	0.283141	0.777069	1
AC079414.2	2.08862	0.830169	1.74169	0.476645	0.633615	1
AC079416.1	4.97811	-0.493028	0.915518	-0.538524	0.590216	1
AC079447.1	13.8474	0.338921	0.710163	0.477245	0.633188	1
AC079594.2	92.1858	-0.353559	0.306524	-1.15345	0.248726	1
AC079781.1	2.4814	0.752687	1.48118	0.508167	0.611336	1
AC079781.4	9.10401	0.571954	0.978395	0.584584	0.558828	1
AC079944.2	5.53359	-0.138403	0.87825	-0.157589	0.874781	1
AC080038.1	1853.12	0.317051	0.233368	1.35859	0.174277	1
AC083873.1	1.74138	0.721428	1.92221	0.375311	0.707429	1
AC083899.1	146.91	-0.0777219	0.220551	-0.352399	0.724539	1
AC084337.1	2.22566	-0.535588	1.44254	-0.37128	0.710429	1
AC084337.2	2.00027	1.85078	2.21357	0.836108	0.403094	1
AC084824.1	8.76745	-0.163845	0.79299	-0.206617	0.836309	1
AC087289.1	64.7859	-0.730592	0.491492	-1.48648	0.137152	1
AC087289.4	89.8805	-0.555125	0.349327	-1.58913	0.112031	1
AC087359.1	1.71887	-0.0534861	1.50432	-0.0355549	0.971637	1
AC087481.2	5.44345	0.290126	1.22348	0.237131	0.812555	1
AC087632.1	279.754	-0.230269	0.331296	-0.695057	0.48702	1
AC087633.2	2.98483	1.66055	1.85975	0.892887	0.371918	1
AC087641.1	3.86713	0.501139	1.50394	0.333217	0.738971	1
AC087651.1	18.0401	-0.383795	0.859932	-0.446308	0.655375	1
AC087721.2	2270.5	-0.177832	0.171018	-1.03984	0.298414	1
AC087783.2	48.6721	0.125488	0.385462	0.325553	0.744763	1
AC087894.1	10.0939	0.659117	0.730085	0.902795	0.366635	1
AC089987.1	2.1379	-0.451436	1.499	-0.301158	0.763294	1
AC090004.1	3.85668	0.828307	1.15784	0.715389	0.474369	1
AC090099.1	64.4347	0.259251	0.374621	0.692036	0.488915	1
AC090114.3	68.3449	0.0402036	0.344034	0.116859	0.906972	1
AC090241.1	2.05	-1.06609	1.43641	-0.742186	0.457974	1
AC090360.1	28.7785	0.485828	0.433983	1.11946	0.262943	1
AC090517.4	125.83	0.0820723	0.341209	0.240534	0.809916	1
AC090519.1	1.71956	-2.00901	1.64643	-1.22022	0.222381	1
AC090607.2	22.5882	-0.10638	0.495817	-0.214555	0.830115	1
AC090616.2	141.436	-0.448702	0.583525	-0.768951	0.441922	1
AC090720.1	3.07558	-0.225411	1.13772	-0.198126	0.842947	1
AC090971.3	100.084	-0.379828	0.37239	-1.01997	0.307742	1
AC091042.1	2.51099	1.88258	1.74601	1.07822	0.280938	1
AC091057.4	2.32481	1.51637	1.63241	0.928915	0.352933	1
AC091057.5	16.6202	-0.672762	0.58156	-1.15682	0.247345	1
AC091057.6	85.3997	0.563728	0.520462	1.08313	0.27875	1
AC091133.4	12.8878	0.474004	0.736939	0.643207	0.52009	1
AC091153.1	2.381	0.0955354	1.30349	0.0732919	0.941574	1
AC091167.2	10.9057	-0.859341	1.19696	-0.717936	0.472797	1
AC091167.7	5.1514	-0.0137021	1.25641	-0.0109058	0.991299	1
AC091390.4	49.7482	-0.081105	0.35218	-0.230294	0.817863	1
AC091551.1	16.342	0.913588	0.86323	1.05834	0.289902	1
AC091951.1	1.69476	-1.86404	2.28007	-0.817535	0.413623	1
AC091951.3	4.16879	-0.959961	1.16112	-0.826754	0.408377	1
AC091959.3	261.07	0.0538267	0.524717	0.102582	0.918294	1
AC092042.3	11.7554	-0.207882	0.803949	-0.258576	0.795963	1
AC092045.1	1.89887	1.98856	1.55436	1.27934	0.200778	1
AC092053.1	3.57365	-1.49621	1.34189	-1.115	0.26485	1
AC092070.2	55.1632	-0.585881	0.34147	-1.71576	0.0862058	1
AC092072.1	182.647	0.0172609	0.18526	0.093171	0.925768	1
AC092155.2	7.0347	0.635611	0.845968	0.751343	0.452446	1
AC092299.1	8.19211	1.20183	1.78527	0.673192	0.500825	1
AC092329.3	213.263	0.204895	0.379914	0.53932	0.589666	1
AC092338.1	756.239	-0.0785855	0.157054	-0.500373	0.616812	1
AC092474.1	3.85546	0.562755	1.32555	0.424545	0.671168	1
AC092506.1	2.03568	0.11306	1.53586	0.0736132	0.941318	1
AC092573.2	2.60738	-0.483502	1.36894	-0.353195	0.723942	1
AC092587.1	10.8503	0.58233	0.984109	0.591733	0.55403	1
AC092597.1	3.32341	1.00698	1.1949	0.842731	0.399379	1
AC092647.5	64.3919	0.359984	0.285269	1.26191	0.206981	1
AC092651.1	31.3535	-0.325218	0.660704	-0.492229	0.622557	1
AC092651.2	22.8366	-0.0261205	0.451821	-0.0578116	0.953899	1
AC092656.1	8.68402	-0.110212	0.902183	-0.122161	0.902771	1
AC092685.1	12.4744	0.244582	0.741666	0.329774	0.741571	1
AC092718.3	189.521	0.17367	0.260699	0.666171	0.505302	1
AC092718.8	3.92609	-0.167418	1.05193	-0.159153	0.873548	1
AC092745.2	11.0457	-0.599392	0.628961	-0.952986	0.340597	1
AC092747.2	2.10268	0.588353	1.52196	0.386575	0.699071	1
AC092821.1	100.915	-0.0989835	0.30506	-0.324473	0.74558	1
AC092835.1	70.0352	-0.20847	0.399739	-0.521514	0.602008	1
AC092865.3	2.60361	-1.98425	2.4237	-0.818686	0.412966	1
AC092865.4	3.95293	-2.61801	1.87561	-1.39582	0.162769	1
AC092902.5	8.45751	-0.994107	1.37953	-0.720615	0.471147	1
AC092933.1	2.91995	-0.696156	1.46907	-0.473874	0.63559	1
AC093155.3	1.9176	-1.52446	2.7434	-0.555682	0.578429	1
AC093227.2	2.30107	2.2101	2.38785	0.925561	0.354674	1
AC093249.4	5.72096	0.0229565	1.68545	0.0136204	0.989133	1
AC093323.1	525.796	-0.012243	0.150588	-0.0813015	0.935202	1
AC093512.2	88.2257	0.190009	0.356657	0.532751	0.594206	1
AC093525.2	7.04075	1.65916	1.60638	1.03286	0.301671	1
AC093616.1	70.2262	1.11522	0.576387	1.93485	0.0530086	1
AC093655.2	5.19471	-1.1032	1.00508	-1.09762	0.27237	1
AC093668.2	42.6821	-1.3621	1.06883	-1.27438	0.202527	1
AC093668.3	41.1667	0.832813	0.425959	1.95515	0.0505652	0.985838
AC093752.1	289.709	0.0101746	0.251131	0.0405152	0.967682	1
AC093827.5	32.9035	-0.127537	0.432518	-0.294872	0.768092	1
AC093829.1	3.00049	0.241447	1.08537	0.222455	0.82396	1
AC093884.1	4.0931	-6.14526	2.79161	-2.20134	0.0277123	0.788165
AC093899.2	9.0591	-0.137803	1.2291	-0.112117	0.910731	1
AC093909.1	19.3198	-0.0060174	0.656494	-0.00916595	0.992687	1
AC096582.3	3.03444	-0.162331	1.55713	-0.10425	0.916971	1
AC096887.1	4.48791	0.592077	1.02766	0.576143	0.564518	1
AC097104.1	1.96895	4.84098	3.75692	1.28855	0.197555	1
AC097374.1	1.85439	-2.23303	1.99146	-1.12131	0.262157	1
AC097376.1	2.14619	-0.695861	1.45503	-0.478245	0.632476	1
AC097493.4	6.44717	-0.503774	1.35042	-0.37305	0.709111	1
AC097625.2	8.12129	-0.635792	0.909305	-0.699206	0.484423	1
AC097634.4	2.49979	3.03551	2.00629	1.513	0.130281	1
AC097636.2	4.85585	-0.553018	1.13754	-0.486152	0.626859	1
AC097637.1	3.38192	-2.44543	1.88469	-1.29752	0.194453	1
AC097658.1	5.79252	-0.97389	0.963395	-1.01089	0.312067	1
AC098484.3	72.6969	0.00614319	0.280548	0.0218972	0.98253	1
AC098583.1	5.6548	-0.0437462	1.02599	-0.042638	0.96599	1
AC098588.1	6.38281	0.889038	1.00153	0.887678	0.374714	1
AC098591.1	1.69915	1.47868	2.02979	0.728488	0.466315	1
AC098614.3	9.52461	0.345557	0.668883	0.516618	0.605423	1
AC098650.1	6.00279	-1.47039	1.10639	-1.329	0.183848	1
AC098679.2	4.0063	1.52272	1.14522	1.32963	0.183639	1
AC098850.3	8.47792	0.313246	0.720459	0.434787	0.663717	1
AC098934.1	379.085	-0.0675054	0.273788	-0.246561	0.805248	1
AC098934.2	73.9705	-0.406277	0.322727	-1.25889	0.208072	1
AC099336.2	3.56173	1.49598	1.46578	1.0206	0.307443	1
AC099489.1	283.001	-0.555976	0.575299	-0.966412	0.333838	1
AC099811.2	11.6323	-0.604348	1.76464	-0.342477	0.731992	1
AC100827.2	4.3342	-1.18005	1.36149	-0.86674	0.386085	1
AC100868.1	17.8752	-0.018669	0.760584	-0.0245457	0.980417	1
AC103810.1	9.15075	-0.286914	0.656464	-0.437059	0.662068	1
AC104066.1	3.01276	-0.871703	1.2934	-0.673963	0.500335	1
AC104109.3	3.56398	-0.42533	1.24384	-0.341948	0.73239	1
AC104162.1	2.93288	-0.14168	1.3528	-0.104731	0.916589	1
AC104304.1	3.23818	0	2.3265	0	1	1
AC104389.4	26.5103	0.322084	0.593604	0.54259	0.587412	1
AC104452.1	131.516	0.781126	0.490437	1.59271	0.111224	1
AC104472.3	10.6673	-0.00158406	1.80641	-0.000876915	0.9993	1
AC104619.3	2.52291	0.23912	1.25772	0.190121	0.849214	1
AC104662.2	104.234	0.0126748	0.341498	0.0371153	0.970393	1
AC104758.3	6.99046	-0.0400184	1.37316	-0.0291433	0.97675	1
AC104772.1	2.60714	-0.0258197	1.35114	-0.0191096	0.984754	1
AC104986.1	2.57631	0.4762	1.33218	0.357458	0.720749	1
AC105052.1	5.84978	-1.01423	3.13174	-0.323856	0.746047	1
AC105052.2	15.2162	-0.231103	0.600735	-0.3847	0.70046	1
AC105052.3	497.56	-0.265396	0.252694	-1.05026	0.293596	1
AC105233.3	4.31472	-0.210045	1.06294	-0.197608	0.843352	1
AC105339.1	2.01707	0.230495	1.90744	0.12084	0.903818	1
AC106782.1	4.49276	-0.350898	0.930911	-0.37694	0.706218	1
AC106795.1	602.471	-0.191746	0.183106	-1.04719	0.295012	1
AC106865.1	10.1157	0.351243	0.706405	0.497226	0.61903	1
AC106886.5	553.229	-0.236609	0.309456	-0.764597	0.444511	1
AC107032.1	5.15771	0.386735	0.946996	0.408381	0.682994	1
AC107871.1	219.225	-0.0591761	0.337255	-0.175464	0.860715	1
AC107918.4	46.1128	-0.788673	0.529192	-1.49033	0.136137	1
AC107954.1	2.01939	1.02345	2.22933	0.459082	0.646176	1
AC107956.1	7.48316	0.379169	0.841038	0.450834	0.652109	1
AC107959.5	10.4437	-0.529867	0.868747	-0.609921	0.541914	1
AC107983.1	1.82568	-0.558335	2.24147	-0.249094	0.803288	1
AC108448.2	2.09769	-0.158957	1.46502	-0.108501	0.913598	1
AC108463.1	5.02834	1.7496	1.1179	1.56507	0.117565	1
AC108488.2	13.9635	-0.412098	0.621903	-0.66264	0.507561	1
AC109583.3	36.2855	-0.639796	0.38505	-1.66159	0.0965948	1
AC109992.1	3.00514	0.23987	1.1573	0.207266	0.835802	1
AC110079.1	232.009	-0.279886	0.179982	-1.55508	0.119928	1
AC110926.1	7.1584	0.381657	0.890004	0.428826	0.66805	1
AC111200.1	2.22943	0.868963	1.55394	0.5592	0.576025	1
AC112128.1	69.6144	0.581717	0.499808	1.16388	0.244473	1
AC112184.1	15.9747	0.0320883	0.577331	0.0555805	0.955676	1
AC112206.3	4.85464	-0.528571	1.06173	-0.497838	0.618598	1
AC112206.4	6.12941	1.21668	0.982637	1.23818	0.215648	1
AC112229.1	4.05992	-0.171925	2.20948	-0.0778125	0.937977	1
AC112484.2	2.10289	0.21313	1.54132	0.138277	0.890021	1
AC112777.1	63.294	-0.132377	0.42241	-0.313385	0.753988	1
AC113385.3	2.41414	0.0594811	1.31104	0.0453693	0.963813	1
AC113935.1	4.08486	1.17212	1.00551	1.1657	0.243737	1
AC114267.1	29.4837	-0.0812329	0.587062	-0.138372	0.889946	1
AC114490.1	23.7504	-0.0944902	0.53708	-0.175933	0.860346	1
AC114490.2	82.0372	-0.650701	0.581318	-1.11936	0.262989	1
AC114490.3	23.3624	-0.403693	0.768515	-0.52529	0.599382	1
AC114495.2	6.62365	-0.461427	0.832563	-0.554225	0.579425	1
AC114728.1	1.69942	-0.729186	1.65342	-0.441017	0.659201	1
AC114801.3	1865.49	0.320399	0.731527	0.437986	0.661397	1
AC115223.1	198.5	0.0348885	0.260833	0.133758	0.893594	1
AC116337.2	2.94427	-0.260217	1.5274	-0.170365	0.864723	1
AC116366.3	318.372	-0.303676	1.46621	-0.207116	0.83592	1
AC116533.1	647.168	-0.518785	3.72526	-0.139261	0.889244	1
AC116562.4	58.0985	0.134714	0.42207	0.319174	0.749594	1
AC117378.1	63.3315	0.0444184	0.468525	0.0948046	0.92447	1
AC117498.3	2.04976	0.475351	1.53246	0.310188	0.756418	1
AC117529.1	29.2832	0.258833	0.456032	0.567576	0.570323	1
AC117529.2	3.34408	-0.548397	1.33136	-0.411907	0.680408	1
AC118549.1	1849.05	0.117676	0.127463	0.923216	0.355895	1
AC118553.2	114.892	0.208305	0.428583	0.486032	0.626945	1
AC118754.1	23.5476	-0.482748	0.77694	-0.621346	0.534372	1
AC119674.2	5.327	-0.323971	1.05491	-0.307106	0.758762	1
AC120114.4	86.5774	0.0974673	0.560317	0.17395	0.861905	1
AC121758.1	4.65122	0.0430943	1.04588	0.0412038	0.967133	1
AC122718.1	5.29243	0.00427164	1.7749	0.00240669	0.99808	1
AC124242.2	3.24863	-0.222014	1.42145	-0.156189	0.875884	1
AC124312.1	330.623	0.225825	0.291988	0.773405	0.439283	1
AC124319.1	2847.51	-0.223742	0.2225	-1.00558	0.314617	1
AC124856.1	2.71048	-0.471468	1.19609	-0.394175	0.693452	1
AC124944.3	184.526	0.123475	0.295926	0.41725	0.676495	1
AC125232.1	287.365	-0.157816	0.290688	-0.542906	0.587195	1
AC125604.1	1.95499	1.4161	1.5161	0.934042	0.350282	1
AC126177.6	14.4747	-1.0466	0.860364	-1.21646	0.22381	1
AC126283.2	2.87429	0.178098	1.88258	0.0946031	0.92463	1
AC126755.1	308.853	-0.0733124	0.481014	-0.152412	0.878862	1
AC129492.1	702.691	0.237569	0.178984	1.32732	0.184402	1
AC129492.4	4.83256	-1.4206	1.83709	-0.773287	0.439353	1
AC131097.2	4.39292	-0.591701	1.38865	-0.426097	0.670037	1
AC131160.1	30.004	0.877064	3.7299	0.235144	0.814097	1
AC131206.1	42.9799	-0.470304	0.406004	-1.15837	0.246711	1
AC131392.1	97.1667	-0.368184	0.340077	-1.08265	0.278963	1
AC132008.2	316.103	0.0860533	0.177289	0.485385	0.627404	1
AC132942.1	2.07729	-0.870157	1.45072	-0.599812	0.548631	1
AC133548.2	6.13243	0.00447062	0.85405	0.00523461	0.995823	1
AC133552.1	2.81172	0.855814	1.41427	0.605129	0.545093	1
AC133552.2	19.6125	-0.0644901	0.455732	-0.141509	0.887468	1
AC135050.2	14.6913	-0.373291	0.999046	-0.373648	0.708667	1
AC135178.2	27.089	-1.10401	0.844209	-1.30774	0.190961	1
AC135352.1	1.99274	-0.425104	1.51627	-0.280361	0.779201	1
AC135506.1	22.2778	0.194978	0.568773	0.342804	0.731746	1
AC135721.1	5.66331	-0.137892	0.914718	-0.150748	0.880175	1
AC135721.2	5.3284	0.164807	0.938536	0.1756	0.860608	1
AC135977.1	91.824	-0.189368	0.322057	-0.587995	0.556536	1
AC135983.2	43.2857	0.325098	0.425524	0.763996	0.44487	1
AC136632.1	1.83934	0.686119	2.06543	0.332192	0.739744	1
AC136632.2	1.89953	1.50035	2.10004	0.714442	0.474954	1
AC137695.1	3.21286	-0.33003	1.36634	-0.241542	0.809135	1
AC137695.2	13.0917	-0.123681	0.589683	-0.209742	0.833869	1
AC137834.1	13.4846	0.642906	1.25751	0.511255	0.609172	1
AC138207.8	12.6948	0.0798222	0.683128	0.116848	0.90698	1
AC138356.2	5.25798	-5.87303	1.47534	-3.9808	6.87e-05	0.0241361
AC138393.1	65.0817	-0.0572386	0.458814	-0.124753	0.900719	1
AC138409.2	402.947	-0.286315	0.371827	-0.770021	0.441287	1
AC138696.1	1.94664	0.444764	3.76242	0.118212	0.905899	1
AC138811.2	229.264	-0.160576	1.16456	-0.137885	0.890331	1
AC138866.1	121.344	-0.112539	0.270088	-0.416677	0.676915	1
AC138866.2	10.4019	-2.26679	1.22361	-1.85254	0.0639484	1
AC138894.1	12.273	0.00877565	1.22386	0.00717048	0.994279	1
AC138932.1	128.426	-0.809786	1.07452	-0.753625	0.451075	1
AC138932.3	2.71158	-0.257402	1.37253	-0.187538	0.851239	1
AC138969.1	907.548	-0.0866287	0.193248	-0.448278	0.653952	1
AC138969.2	16.0875	0.223031	0.724229	0.307957	0.758115	1
AC139256.1	6.52023	0.0363547	1.04244	0.0348747	0.97218	1
AC139491.5	4.50863	0.565983	0.97482	0.580603	0.561508	1
AC139491.6	14.769	2.2411	0.822462	2.72486	0.00643278	0.438605
AC139530.1	12.8106	-0.921095	0.940166	-0.979716	0.327226	1
AC139530.3	46.4413	0.968204	2.70372	0.3581	0.720268	1
AC139768.1	76.3796	-0.307873	0.352685	-0.87294	0.382696	1
AC139769.1	530.929	-0.0363154	0.190257	-0.190875	0.848623	1
AC139769.3	4.01405	1.43924	1.06356	1.35323	0.175982	1
AC139795.1	63.5118	-0.0462671	0.372443	-0.124226	0.901136	1
AC140134.1	5.96987	0.996081	2.39188	0.416442	0.677086	1
AC140479.2	5.72516	0.0965947	1.34327	0.07191	0.942674	1
AC140479.4	2.58371	-1.37475	1.80867	-0.760089	0.447202	1
AC141557.1	13.0272	-0.621256	0.639965	-0.970764	0.331666	1
AC141586.1	168.301	-0.0526033	0.202036	-0.260366	0.794582	1
AC142086.6	11.6939	0.0479869	0.816538	0.0587687	0.953136	1
AC142381.3	15.1762	-0.078543	0.622668	-0.126139	0.899622	1
AC144530.1	3.20385	-1.50883	1.3901	-1.08541	0.277742	1
AC144573.1	2.37033	0.141006	1.35075	0.104391	0.916859	1
AC145138.1	4.04774	-4.41322	3.45533	-1.27722	0.201524	1
AC145285.1	3.00708	1.34939	1.25804	1.07262	0.283443	1
AC146944.2	3.48378	0.151787	1.74343	0.0870621	0.930622	1
AC211476.3	11.3072	-6.505	3.91222	-1.66274	0.0963649	1
AC211476.4	10.9257	1.52007	1.24531	1.22064	0.222223	1
AC211485.1	2.16827	1.2208	1.5914	0.767123	0.443008	1
AC211486.3	4.92869	1.56825	2.09882	0.747206	0.454939	1
AC213203.2	61.4608	0.0231036	0.33436	0.0690979	0.944912	1
AC226119.2	9.89453	0.00373593	0.983479	0.00379868	0.996969	1
AC231533.2	3.37248	-0.0617435	1.13897	-0.0542097	0.956768	1
AC233699.1	2.74829	-0.411831	2.22963	-0.184708	0.853458	1
AC233702.4	3.10324	-0.55763	1.23137	-0.452855	0.650653	1
AC233723.1	5.41031	-0.363458	0.976527	-0.372194	0.709748	1
AC233968.1	176.58	0.104947	0.253622	0.413794	0.679025	1
AC233992.2	5.77779	-0.264237	0.810757	-0.325914	0.74449	1
AC234031.1	304.392	0.0417552	0.290262	0.143854	0.885616	1
AC234781.5	4.30339	-0.0543231	1.29328	-0.0420041	0.966495	1
AC234782.1	2.56365	-0.53594	1.20098	-0.446251	0.655416	1
AC234782.3	4.01995	0.135254	1.09301	0.123745	0.901518	1
AC234783.1	40.005	-0.027402	0.488502	-0.056094	0.955267	1
AC235565.2	6.59836	-1.00484	1.10167	-0.912108	0.361712	1
AC239600.1	1.98717	-1.06006	1.53113	-0.692341	0.488723	1
AC239800.3	1.86337	0.247523	1.44402	0.171413	0.863899	1
AC239811.1	20.6656	0.402984	0.603782	0.667433	0.504496	1
AC239859.6	3.20998	0.355793	1.4991	0.237337	0.812395	1
AC239868.1	108.285	-0.046133	0.277322	-0.166352	0.86788	1
AC240274.1	1190.4	0.0594763	0.480173	0.123864	0.901423	1
AC241377.4	2.22017	0.0522174	1.49164	0.0350066	0.972074	1
AC241584.1	6.14641	0.600036	1.33821	0.448387	0.653874	1
AC241952.1	160.255	0.199348	0.25471	0.782647	0.433835	1
AC242376.2	115.768	-0.0823216	0.240903	-0.341721	0.732561	1
AC242842.3	3.00433	1.9349	2.60056	0.744034	0.456856	1
AC242843.1	194.348	0.112087	0.252443	0.444011	0.657035	1
AC243562.1	3.35869	-0.92087	1.28968	-0.714031	0.475208	1
AC243772.3	5.29042	0.570252	1.27966	0.445627	0.655867	1
AC244034.1	2.02102	1.29204	1.70532	0.757651	0.44866	1
AC244154.1	141.852	-0.125803	0.360053	-0.349402	0.726788	1
AC244197.3	227.826	-0.27785	0.324814	-0.855413	0.392323	1
AC244258.1	5.03578	-1.09947	1.10725	-0.992965	0.320727	1
AC244517.10	5.50809	1.37389	1.52574	0.900479	0.367865	1
AC244669.1	38.0746	0.0831538	0.551239	0.150849	0.880095	1
AC245033.1	2.22008	-0.502617	2.71563	-0.185083	0.853164	1
AC245060.4	396.746	0.210606	0.148951	1.41393	0.157383	1
AC245100.4	39.6716	0.217943	0.321775	0.677317	0.498205	1
AC245297.1	5.47123	-0.110098	0.837376	-0.13148	0.895395	1
AC245748.1	2.95429	-4.33909	2.03287	-2.13446	0.032805	0.842427
AC246785.2	3.72003	0.496837	1.16078	0.428018	0.668638	1
AC246787.1	3.4569	-0.77054	1.16782	-0.659812	0.509375	1
AC253572.1	19.2198	0.690797	0.631545	1.09382	0.274034	1
ACAA1	534.406	0.094879	0.263187	0.360501	0.718473	1
ACAA2	2642.45	-0.217436	0.179144	-1.21375	0.224845	1
ACACA	784.273	0.00935379	0.32696	0.0286083	0.977177	1
ACACB	566.856	0.0692389	0.205625	0.336724	0.736325	1
ACAD10	791.673	-0.112033	0.157255	-0.712433	0.476196	1
ACAD11	559.093	-0.270278	0.200267	-1.34959	0.177147	1
ACAD8	1090.93	-0.130539	0.174697	-0.747231	0.454924	1
ACAD9	907.723	-0.031552	0.178402	-0.176859	0.859619	1
ACADL	20.7103	-0.117623	0.596983	-0.197028	0.843805	1
ACADM	1947.13	0.0940348	0.13293	0.707403	0.479316	1
ACADS	105.819	-0.543251	0.374535	-1.45047	0.146928	1
ACADSB	679.737	-0.140558	0.184382	-0.762318	0.44587	1
ACADVL	3210.84	0.0771907	0.141298	0.546296	0.584862	1
ACAN	42.535	0.147068	0.418832	0.351137	0.725485	1
ACAP1	241.841	-0.563729	0.63421	-0.888869	0.374074	1
ACAP2	1652.06	0.054752	0.150292	0.364303	0.715632	1
ACAP3	647.262	0.279463	0.260087	1.0745	0.282599	1
ACAT1	837.306	0.0323032	0.194668	0.16594	0.868204	1
ACAT2	5101.88	0.142997	0.216291	0.661132	0.508528	1
ACBD3	1049.39	0.176252	0.135286	1.30281	0.192639	1
ACBD4	156.246	-0.561498	0.431549	-1.30112	0.193217	1
ACBD5	543.206	0.0570947	0.158989	0.35911	0.719513	1
ACBD6	1373.26	-0.0124669	0.162608	-0.0766685	0.938887	1
ACBD7	1182.67	-0.0474247	0.254011	-0.186703	0.851893	1
ACCS	117.35	-0.295873	0.228648	-1.29401	0.195662	1
ACD	531.296	-0.223497	0.219509	-1.01817	0.308599	1
ACE	47.2567	-1.0502	0.613589	-1.71156	0.0869769	1
ACE2	5.3888	0.26405	1.02434	0.257775	0.796581	1
ACER2	199.107	0.0313974	0.19829	0.158341	0.874188	1
ACER3	613.137	0.0699181	0.154571	0.452336	0.651027	1
ACHE	36.7614	0.615694	0.412565	1.49236	0.135606	1
ACIN1	7836.25	-0.113791	0.153424	-0.741678	0.458282	1
ACKR1	16.6773	0.123965	0.724529	0.171098	0.864147	1
ACKR2	8.53983	0.0842274	0.72902	0.115535	0.908021	1
ACKR3	130.12	0.500365	0.442023	1.13199	0.257639	1
ACLY	11582.6	-0.00661221	0.170255	-0.0388371	0.96902	1
ACO1	1892.35	-0.24956	0.231642	-1.07735	0.281323	1
ACO2	2199.09	0.014184	0.147274	0.0963103	0.923274	1
ACOT1	53.3007	1.11837	0.362138	3.08824	0.00201347	0.228523
ACOT11	176.296	-0.205803	0.262581	-0.783771	0.433174	1
ACOT12	4.86269	0.348051	1.05969	0.328447	0.742574	1
ACOT13	1229.93	-0.168794	0.274021	-0.615989	0.537902	1
ACOT2	157.783	0.718395	0.274668	2.61551	0.00890953	0.515202
ACOT4	22.2124	-0.218116	0.521245	-0.418452	0.675617	1
ACOT7	2696.54	-0.135028	0.236395	-0.571199	0.567865	1
ACOT8	292.767	-0.00246662	0.244559	-0.010086	0.991953	1
ACOT9	979.953	0.0272807	0.142486	0.191462	0.848163	1
ACOX1	388.364	-0.0563687	0.196566	-0.286767	0.77429	1
ACOX2	90.1268	-0.0644737	0.344933	-0.186917	0.851726	1
ACOX3	286.038	0.0487853	0.186405	0.261717	0.793539	1
ACOXL	176.282	-0.0302159	0.71968	-0.0419852	0.96651	1
ACP1	3634.55	0.148382	0.0926125	1.60218	0.109116	1
ACP2	655.341	0.000364301	0.218304	0.00166877	0.998669	1
ACP5	61.4626	-0.0273106	0.716946	-0.0380931	0.969613	1
ACP6	311.805	-0.175527	0.182236	-0.963182	0.335456	1
ACP7	10.9518	-0.93848	0.812309	-1.15532	0.247958	1
ACPP	10.2709	-0.344288	0.825466	-0.417083	0.676618	1
ACR	2.01729	-0.800463	1.88579	-0.424472	0.671222	1
ACRBP	51.1552	-0.404534	0.457637	-0.883962	0.376717	1
ACSBG1	61.4595	-0.230846	0.313672	-0.735947	0.461763	1
ACSF2	324.828	-0.0941362	0.147695	-0.637371	0.523883	1
ACSF3	528.685	-0.143186	0.180443	-0.793527	0.427471	1
ACSL1	88.38	-0.215894	0.564425	-0.382502	0.702089	1
ACSL3	3285.6	-0.00375669	0.15613	-0.0240612	0.980804	1
ACSL4	2564.04	0.299467	0.156558	1.91283	0.0557703	1
ACSL6	37.6549	-0.313572	0.594141	-0.527773	0.597657	1
ACSM1	14.5351	0.157215	0.710115	0.221393	0.824786	1
ACSM2A	12.2426	0.176961	0.76011	0.23281	0.815909	1
ACSM2B	3.69402	-0.69196	1.12466	-0.615264	0.53838	1
ACSM3	116.845	-0.19697	0.464169	-0.42435	0.671311	1
ACSM6	2.62709	0.238351	1.27827	0.186465	0.852081	1
ACSS1	22.2927	-0.746095	0.706273	-1.05638	0.290793	1
ACSS2	508.666	-0.073647	0.364616	-0.201985	0.839928	1
ACSS3	909.391	0.0325987	0.168884	0.193024	0.84694	1
ACTA2	1066.62	1.86289	1.10375	1.68778	0.0914534	1
ACTB	75577.6	-0.0638868	0.186473	-0.342606	0.731895	1
ACTBP13	2.78386	-0.512501	1.43625	-0.356834	0.721216	1
ACTC1	185.861	1.33612	0.959993	1.39181	0.163981	1
ACTG1	62840.1	0.272914	0.237757	1.14787	0.251022	1
ACTG1P1	6.52298	0.0221323	0.919331	0.0240744	0.980793	1
ACTG1P17	17.5685	-0.733532	0.576257	-1.27292	0.203045	1
ACTG1P20	6.01671	-0.1394	0.938366	-0.148556	0.881904	1
ACTG1P24	3.4486	1.62468	1.64882	0.98536	0.324447	1
ACTG1P9	5.65753	0.0506643	0.985959	0.0513858	0.959018	1
ACTG2	22.548	1.17873	1.51238	0.779387	0.435752	1
ACTL10	4.65165	0.541847	0.927271	0.584346	0.558987	1
ACTL6A	2921.96	0.0175083	0.15992	0.109482	0.912821	1
ACTL6B	22.8837	-1.1253	0.960816	-1.1712	0.241519	1
ACTL8	6.69535	-0.262038	1.02028	-0.25683	0.79731	1
ACTN1	7808.01	-0.00340797	0.181612	-0.0187651	0.985028	1
ACTN2	48.1387	-0.328416	0.359155	-0.914413	0.3605	1
ACTN3	940.3	-0.0691386	0.809114	-0.0854498	0.931904	1
ACTN4	4053.37	0.159075	0.215319	0.738786	0.460037	1
ACTR10	1307.17	0.275491	0.173897	1.58422	0.113143	1
ACTR1A	3793.13	0.0547702	0.115571	0.473909	0.635565	1
ACTR1B	1347.6	-0.0475516	0.151061	-0.314784	0.752925	1
ACTR2	10090.6	-0.0720349	0.152144	-0.473466	0.635881	1
ACTR3	5324.3	0.284468	0.13176	2.15899	0.0308511	0.828875
ACTR3B	890.027	-0.00560705	0.139344	-0.040239	0.967903	1
ACTR3C	4.32386	0.192611	0.930135	0.207078	0.835949	1
ACTR5	413.52	-0.303066	0.183296	-1.65342	0.0982446	1
ACTR6	1273.01	0.189667	0.148083	1.28081	0.200259	1
ACTR8	733.168	0.0451207	0.171719	0.262759	0.792737	1
ACTRT3	65.3857	0.118552	0.337819	0.350935	0.725637	1
ACVR1	475.198	0.105994	0.170855	0.620374	0.535012	1
ACVR1B	1402.5	-0.153367	0.161847	-0.94761	0.343328	1
ACVR1C	19.4264	0.191848	0.578979	0.331356	0.740375	1
ACVR2A	376.794	0.1479	0.1576	0.938458	0.348009	1
ACVR2B	4099.24	-0.107057	0.146391	-0.731309	0.46459	1
ACVRL1	26.1595	0.0976148	0.6254	0.156084	0.875967	1
ACY1	682.77	-0.224411	0.208583	-1.07588	0.28198	1
ACYP1	359.448	-0.137825	0.212719	-0.647919	0.517037	1
ACYP2	122.074	0.0175245	0.252344	0.069447	0.944634	1
AD000091.1	1.67383	-0.510238	1.85552	-0.274984	0.783329	1
AD000671.1	30.9427	-0.0216117	0.750802	-0.0287848	0.977036	1
AD000671.2	7.76629	1.80315	0.927217	1.94469	0.0518125	0.998465
AD000864.1	87.8894	-0.0974134	0.312074	-0.312149	0.754928	1
ADA	684.716	-0.0641605	0.3061	-0.209606	0.833975	1
ADA2	491.696	-0.343901	0.217208	-1.58328	0.113358	1
ADAD1	1.85595	-0.0222672	1.95567	-0.011386	0.990916	1
ADAD2	6.79959	-0.469057	1.11675	-0.42002	0.674471	1
ADAL	459.837	-0.0575185	0.13801	-0.416771	0.676846	1
ADAM10	4409.8	0.0619133	0.108039	0.573063	0.566602	1
ADAM11	297.329	-0.319543	0.347328	-0.920003	0.357571	1
ADAM12	50.6184	0.678408	0.627277	1.08151	0.279469	1
ADAM15	1316.33	0.589916	0.273752	2.15493	0.0311677	0.829006
ADAM17	2142.05	0.185747	0.171218	1.08485	0.277986	1
ADAM19	1245.28	0.298029	0.223427	1.3339	0.182237	1
ADAM1B	2.07741	-0.559124	1.43843	-0.388704	0.697495	1
ADAM20P1	5.45397	-0.483884	0.97935	-0.494087	0.621245	1
ADAM21	6.02034	0.106489	0.957877	0.111172	0.91148	1
ADAM22	486.307	0.0310185	0.146122	0.212278	0.83189	1
ADAM23	1409.43	-0.182406	0.262024	-0.696143	0.486339	1
ADAM28	11.551	-0.255882	0.790163	-0.323834	0.746064	1
ADAM29	2.43646	-1.0059	1.32229	-0.760729	0.446819	1
ADAM32	33.4418	-0.0373363	0.805059	-0.0463771	0.96301	1
ADAM33	224.323	-0.349129	0.381141	-0.91601	0.359661	1
ADAM3A	2.10164	0.501364	1.28741	0.389437	0.696953	1
ADAM8	52.9753	-0.0287928	0.528427	-0.0544878	0.956547	1
ADAM9	1223.21	0.551426	0.17619	3.12973	0.00174966	0.208102
ADAMTS1	400.782	0.37181	0.280651	1.32481	0.185234	1
ADAMTS10	421.732	-0.17002	0.254702	-0.667524	0.504437	1
ADAMTS12	1327.82	0.691245	0.242571	2.84965	0.00437667	0.350767
ADAMTS13	111.318	-0.285136	0.353031	-0.807681	0.419274	1
ADAMTS14	33.3243	-0.566441	0.501555	-1.12937	0.258742	1
ADAMTS15	125.453	2.43615	0.734912	3.31489	0.000916802	0.13843
ADAMTS16	72.3856	-0.172493	0.438348	-0.393507	0.693945	1
ADAMTS17	28.9125	-0.471988	0.630146	-0.749014	0.453849	1
ADAMTS18	5.84748	-0.99636	1.58798	-0.627438	0.530372	1
ADAMTS19	675.179	-0.379845	0.31343	-1.2119	0.225552	1
ADAMTS2	90.3112	-0.485311	0.509964	-0.951657	0.341271	1
ADAMTS20	168.064	-0.694814	0.303104	-2.29233	0.0218866	0.722805
ADAMTS3	174.92	0.149687	0.273351	0.5476	0.583967	1
ADAMTS4	259.503	0.201226	0.367699	0.547256	0.584203	1
ADAMTS5	11.2244	0.443616	0.887903	0.499622	0.617341	1
ADAMTS6	219.197	-0.0444334	0.226436	-0.196229	0.844431	1
ADAMTS7	2005.54	-0.0386192	0.31637	-0.12207	0.902844	1
ADAMTS7P1	2.31512	1.22787	2.69132	0.456234	0.648222	1
ADAMTS7P3	15.063	0.123247	0.949696	0.129775	0.896744	1
ADAMTS7P4	15.9651	-0.0180698	0.51904	-0.0348138	0.972228	1
ADAMTS8	133.246	-0.166754	0.695863	-0.239636	0.810613	1
ADAMTS9	1057.75	-0.231297	0.503965	-0.458954	0.646267	1
ADAMTSL1	25.8598	-0.502644	0.445985	-1.12704	0.259724	1
ADAMTSL2	38.553	0.402246	0.528331	0.761352	0.446447	1
ADAMTSL3	172.383	-0.0304469	0.216525	-0.140616	0.888173	1
ADAMTSL4	81.5669	0.179379	0.588511	0.304801	0.760518	1
ADAMTSL5	4.26902	-0.498227	1.10731	-0.449942	0.652752	1
ADAP1	52.2103	-0.580032	0.576807	-1.00559	0.314612	1
ADAP2	22.4396	-0.0749213	0.558133	-0.134235	0.893216	1
ADAR	8392.35	-0.113758	0.159803	-0.711866	0.476548	1
ADARB1	547.89	0.137761	0.142307	0.968058	0.333015	1
ADARB2	45.8889	-0.105711	0.455759	-0.231945	0.816581	1
ADAT1	590.221	0.0679518	0.208556	0.32582	0.74456	1
ADAT2	420.725	-0.154913	0.203017	-0.763057	0.445429	1
ADAT3	25.2828	-0.00195658	0.863154	-0.00226678	0.998191	1
ADCK1	268.416	-0.034272	0.200724	-0.170742	0.864427	1
ADCK2	161.071	-0.347774	0.262042	-1.32717	0.184452	1
ADCK5	56.3724	-0.208353	0.385766	-0.540102	0.589126	1
ADCY1	815.241	-0.200978	0.194112	-1.03537	0.300495	1
ADCY10	2.28039	-0.794639	1.61043	-0.493432	0.621707	1
ADCY10P1	117.169	-0.607848	0.304114	-1.99875	0.0456356	0.953252
ADCY2	287.33	1.16268	0.880456	1.32054	0.186655	1
ADCY3	925.895	-0.208469	0.123938	-1.68204	0.0925614	1
ADCY4	4.40998	-0.540065	1.01483	-0.532175	0.594604	1
ADCY5	182.904	-0.162501	0.434302	-0.374165	0.708282	1
ADCY6	1975.14	-0.202241	0.193782	-1.04365	0.296647	1
ADCY7	135.669	-0.283741	0.310648	-0.913387	0.361039	1
ADCY8	13.9675	0.723327	0.605145	1.1953	0.231972	1
ADCY9	272.186	-0.146597	0.206264	-0.710725	0.477255	1
ADCYAP1	5.0101	-1.91671	1.50718	-1.27172	0.203473	1
ADCYAP1R1	660.991	-1.28525	0.40671	-3.16012	0.00157701	0.193401
ADD1	4963.11	-0.0115349	0.176092	-0.0655052	0.947772	1
ADD2	4691.17	-0.57633	0.306537	-1.88013	0.0600902	1
ADD3	4738.14	-0.0942122	0.17407	-0.54123	0.588349	1
ADGB	7.28123	-0.106206	0.806784	-0.131641	0.895268	1
ADGRA1	3.3208	0.00727228	1.36546	0.00532588	0.995751	1
ADGRA2	105.752	0.011862	0.333291	0.0355907	0.971609	1
ADGRA3	3530.95	0.107392	0.106678	1.00669	0.314083	1
ADGRB1	308.009	-0.273476	0.379372	-0.720865	0.470993	1
ADGRB2	824.996	-0.114161	0.373466	-0.30568	0.759849	1
ADGRB3	49.3975	0.597526	0.376	1.58916	0.112023	1
ADGRD1	71.7943	3.22643	0.820766	3.931	8.46e-05	0.0271644
ADGRD2	16.9577	-0.102407	0.703315	-0.145606	0.884232	1
ADGRE2	44.8317	-0.267976	0.627386	-0.427131	0.669284	1
ADGRE5	122.723	0.27183	0.245022	1.10941	0.267253	1
ADGRF1	5.81988	-0.297896	1.0321	-0.28863	0.772864	1
ADGRF2	3.15727	-1.84484	1.85857	-0.992614	0.320898	1
ADGRF3	16.9792	-0.333679	0.477492	-0.698815	0.484668	1
ADGRF5P1	19.6836	-0.035549	0.814155	-0.0436636	0.965173	1
ADGRG1	642.016	0.212091	0.311773	0.680275	0.496331	1
ADGRG2	170.179	-0.155194	0.574108	-0.270322	0.786913	1
ADGRG3	13.8027	-1.51145	1.21708	-1.24187	0.214286	1
ADGRG5	165.453	-0.041305	0.370156	-0.111588	0.91115	1
ADGRG6	70.9999	0.516912	0.404022	1.27941	0.200751	1
ADGRL1	5227.37	-0.287582	0.251817	-1.14203	0.253443	1
ADGRL2	7100.38	-0.171072	0.180459	-0.947981	0.343139	1
ADGRL3	1107.33	0.370706	0.341772	1.08466	0.278072	1
ADGRL4	240.168	1.37394	0.454485	3.02308	0.00250219	0.259596
ADGRV1	1067.85	-0.218299	0.18519	-1.17878	0.238484	1
ADH1B	2.01336	1.42631	1.57723	0.904311	0.36583	1
ADH4	5.35557	1.26177	0.949199	1.3293	0.183749	1
ADH5	11561.7	0.130112	0.135405	0.960909	0.336598	1
ADH7	2.48535	2.20898	1.52525	1.44828	0.147539	1
ADHFE1	76.0986	-0.187514	0.309815	-0.605247	0.545015	1
ADI1	1393.07	0.0777165	0.220659	0.352202	0.724687	1
ADIPOQ	3.81282	-0.746475	1.06615	-0.700161	0.483827	1
ADIPOR1	1800.66	0.037756	0.163266	0.231255	0.817117	1
ADIPOR2	1093.31	0.0390392	0.137693	0.283523	0.776776	1
ADIRF	2.87013	-0.100309	1.25048	-0.0802165	0.936065	1
ADK	969.639	0.0719203	0.152331	0.472131	0.636834	1
ADM	862.031	-0.214062	0.424959	-0.503723	0.614456	1
ADM2	293.46	-0.430114	0.310575	-1.38489	0.166085	1
ADM5	45.6202	0.222071	0.410778	0.540611	0.588776	1
ADNP	5787.04	-0.11134	0.156359	-0.712077	0.476417	1
ADNP2	2835.27	-0.0526708	0.17482	-0.301285	0.763197	1
ADO	1185.56	-0.00770041	0.126982	-0.0606417	0.951645	1
ADORA1	109.733	-0.428297	0.318136	-1.34627	0.178216	1
ADORA2A	98.5095	0.497358	0.738359	0.673599	0.500566	1
ADORA2B	83.2254	-0.621796	0.428033	-1.45268	0.146312	1
ADPGK	1148.14	-0.00907687	0.196382	-0.0462205	0.963135	1
ADPRH	129.704	-0.312294	0.292946	-1.06605	0.286403	1
ADPRHL1	32.326	-0.360351	0.589602	-0.611177	0.541082	1
ADPRHL2	799.556	-0.156597	0.178258	-0.878487	0.37968	1
ADPRM	127.509	0.478208	0.227068	2.10601	0.0352031	0.87202
ADRA1A	3.57238	0.603609	1.11172	0.542948	0.587165	1
ADRA1B	2.9448	-0.900107	1.36925	-0.657374	0.51094	1
ADRA1D	4.31384	1.50614	1.97895	0.761077	0.446611	1
ADRA2A	22.0986	-1.1882	0.781252	-1.5209	0.128286	1
ADRA2B	155.409	-0.286354	0.519658	-0.551044	0.581604	1
ADRA2C	172.358	-0.297969	0.518613	-0.574549	0.565596	1
ADRB1	2.67047	1.24856	1.67085	0.747262	0.454905	1
ADRB2	19.7948	0.152402	0.602491	0.252954	0.800304	1
ADRB3	3.48292	-0.00139877	1.3297	-0.00105194	0.999161	1
ADRM1	2081.22	-0.0146482	0.282919	-0.0517753	0.958708	1
ADSL	3676.27	-0.0700681	0.202734	-0.345616	0.729631	1
ADSS	2610.14	0.164753	0.140874	1.1695	0.242202	1
ADSSL1	512.293	-0.0957752	0.257723	-0.371621	0.710175	1
ADTRP	4.20581	-0.148362	1.19675	-0.12397	0.901339	1
AEBP1	1420.79	0.042424	0.227552	0.186437	0.852102	1
AEBP2	1167.4	-0.0772316	0.282242	-0.273636	0.784364	1
AEN	3733.1	-0.0519296	0.185312	-0.280227	0.779303	1
AES	3478.84	0.378364	0.345898	1.09386	0.274016	1
AF131216.2	2.44899	0.510705	1.33855	0.381536	0.702805	1
AF186192.2	27.0684	-0.653826	0.404526	-1.61627	0.106035	1
AF196969.1	7.88353	0.662998	0.835692	0.793352	0.427573	1
AF228730.4	2.11469	-0.0307413	2.27678	-0.0135021	0.989227	1
AF228730.5	126.503	-0.209282	0.259555	-0.806308	0.420065	1
AF274858.1	18.3959	-0.0568883	0.518249	-0.10977	0.912592	1
AFAP1	553.387	0.101684	0.145138	0.700605	0.48355	1
AFAP1L1	95.9277	0.665284	0.594306	1.11943	0.262957	1
AFAP1L2	364.901	-0.110287	0.38865	-0.28377	0.776586	1
AFDN	7534.18	-0.231763	0.147884	-1.5672	0.117069	1
AFF1	1576.55	-0.0127421	0.233023	-0.054682	0.956392	1
AFF2	472.168	0.17775	0.276015	0.643988	0.519583	1
AFF3	167.341	0.203896	0.44933	0.453778	0.649989	1
AFF4	2936.71	0.206725	0.193596	1.06782	0.285602	1
AFG1L	162.542	0.186171	0.218326	0.85272	0.393814	1
AFG3L1P	452.066	0.0895216	0.187966	0.476265	0.633886	1
AFG3L2	2135.57	-0.0660121	0.162792	-0.4055	0.68511	1
AFMID	588.946	-0.391877	0.133052	-2.94529	0.0032265	0.30868
AFP	18.6239	1.50258	0.956715	1.57056	0.116285	1
AFTPH	751.941	0.0535979	0.131771	0.40675	0.684192	1
AGA	240.633	0.0155999	0.222466	0.0701224	0.944096	1
AGAP1	1966.96	-0.179288	0.121604	-1.47436	0.140384	1
AGAP10P	19.8838	-0.18173	0.483583	-0.375799	0.707066	1
AGAP12P	30.6474	-0.0704587	0.598428	-0.11774	0.906274	1
AGAP13P	2.95183	0.0210961	1.38275	0.0152566	0.987827	1
AGAP14P	2.61667	-0.0703222	1.29345	-0.054368	0.956642	1
AGAP2	139.64	-0.210596	0.589358	-0.357331	0.720844	1
AGAP3	1611.44	-0.0463063	0.180279	-0.256859	0.797288	1
AGAP4	372.331	0.0620417	0.19113	0.324605	0.74548	1
AGAP5	182.461	0.0693192	0.24936	0.277988	0.781021	1
AGAP6	394.443	0.0271167	0.168691	0.160747	0.872292	1
AGAP7P	38.839	-0.418832	0.401307	-1.04367	0.296638	1
AGAP9	30.3552	-0.0875166	0.585875	-0.149378	0.881256	1
AGBL1	5.25492	0.410716	1.01116	0.406182	0.684609	1
AGBL2	40.7993	-0.930062	0.395645	-2.35075	0.0187357	0.683347
AGBL3	59.3985	0.0443343	0.350706	0.126414	0.899404	1
AGBL4	3.8389	-0.612828	1.12445	-0.545003	0.585751	1
AGBL5	3069.74	-0.0474129	0.111284	-0.426054	0.670069	1
AGER	7.92626	-0.351222	0.824914	-0.425768	0.670277	1
AGFG1	2464.56	-0.0805574	0.137314	-0.586666	0.557428	1
AGFG2	121.762	-0.0386202	0.262832	-0.146939	0.883181	1
AGGF1	1389.95	-0.0541783	0.159475	-0.339729	0.73406	1
AGK	1019.24	-0.0191366	0.145567	-0.131463	0.895409	1
AGL	931.721	0.0301785	0.209208	0.144251	0.885302	1
AGMAT	104.092	-0.0831253	0.312405	-0.266082	0.790176	1
AGMO	30.3125	-0.389608	0.480456	-0.810912	0.417416	1
AGO1	1855.76	-0.0977296	0.183396	-0.532889	0.59411	1
AGO2	1842.21	-0.0682114	0.191559	-0.356086	0.721776	1
AGO3	681.659	0.0834651	0.171291	0.48727	0.626067	1
AGO4	1123.12	0.0873	0.202074	0.432021	0.665726	1
AGPAT1	2.81514	0.585	1.16418	0.502498	0.615317	1
AGPAT2	276.04	-0.624184	0.861486	-0.724543	0.468732	1
AGPAT3	201.831	0.103375	0.524981	0.196911	0.843897	1
AGPAT4	1701.18	0.196616	0.143393	1.37117	0.170322	1
AGPAT5	1694.3	-0.0915291	0.135673	-0.674632	0.499909	1
AGPS	2811.51	0.100347	0.146854	0.68331	0.494411	1
AGRN	6024.64	-0.0616536	0.362392	-0.17013	0.864908	1
AGT	10.1579	-0.0519314	0.808893	-0.0642006	0.94881	1
AGTPBP1	2833.34	0.0357025	0.120269	0.296856	0.766577	1
AGTRAP	937.699	-0.141372	0.238313	-0.593217	0.553036	1
AHCTF1	3010.32	0.0604072	0.164889	0.36635	0.714104	1
AHCY	10379.8	-0.201787	0.210289	-0.959569	0.337272	1
AHCYL1	4424	-0.0864376	0.132678	-0.651484	0.514734	1
AHCYL2	1318.15	0.0622874	0.1486	0.419163	0.675097	1
AHDC1	1137.56	0.103569	0.265664	0.38985	0.696647	1
AHI1	856.089	0.0659059	0.181885	0.362349	0.717091	1
AHNAK	3158.44	1.19492	0.477021	2.50497	0.0122463	0.577637
AHNAK2	124.65	-0.561182	0.42128	-1.33209	0.182831	1
AHR	96.7832	1.00247	0.325713	3.07777	0.00208558	0.233803
AHRR	35.945	0.335763	0.399532	0.840391	0.400689	1
AHSA1	2681.25	-0.114504	0.189353	-0.604714	0.545369	1
AHSA2P	1487.04	-0.21658	0.249524	-0.867972	0.38541	1
AHSG	3.63715	0.931772	1.73258	0.537795	0.590718	1
AHSP	6.96415	0.675738	1.88688	0.358124	0.72025	1
AICDA	5.44494	-0.159833	1.11657	-0.143146	0.886175	1
AIDA	4475.48	0.0649426	0.124938	0.519801	0.603203	1
AIF1	24.0392	-1.04007	0.704764	-1.47577	0.140005	1
AIF1L	5666.08	-0.0127539	0.153626	-0.0830191	0.933836	1
AIFM1	1595.02	-0.16218	0.126162	-1.28549	0.198622	1
AIFM2	79.9249	0.0939482	0.461414	0.203609	0.838659	1
AIFM3	69.8259	-0.289407	0.472533	-0.612459	0.540234	1
AIG1	840.845	0.112107	0.156243	0.717516	0.473056	1
AIM2	94.5465	-0.259514	0.304522	-0.852199	0.394104	1
AIMP1	1592.59	0.129204	0.139159	0.928468	0.353165	1
AIMP2	1119.28	-0.178484	0.155484	-1.14793	0.250999	1
AIP	794.005	0.0807066	0.258346	0.312398	0.754738	1
AIPL1	19.1168	-0.110695	0.557497	-0.198558	0.842609	1
AIRE	2.69823	0.291168	1.26232	0.23066	0.817579	1
AJAP1	152.641	-0.904782	0.52817	-1.71305	0.0867032	1
AJM1	22.051	0.060061	0.54497	0.11021	0.912243	1
AJUBA	3014.76	0.544159	0.283233	1.92124	0.0547012	1
AK1	494.996	-0.0755054	0.23077	-0.327189	0.743525	1
AK2	3140.45	-0.14625	0.163186	-0.896216	0.370137	1
AK3	1392.61	0.0745969	0.220259	0.338677	0.734853	1
AK3P3	18.9639	0.88642	0.590904	1.50011	0.133587	1
AK4	4891.66	-0.56319	0.622975	-0.904033	0.365978	1
AK4P1	144.278	-0.582637	0.601753	-0.968233	0.332928	1
AK5	100.165	-0.323144	0.380565	-0.849117	0.395816	1
AK6	547.155	0.124141	0.191062	0.649745	0.515857	1
AK7	124.767	-0.510396	0.386386	-1.32095	0.186518	1
AK8	39.6045	-0.138777	0.388006	-0.357666	0.720593	1
AK9	119.893	0.369155	0.310975	1.18709	0.235193	1
AKAP1	1115.83	-0.116322	0.216198	-0.538036	0.590552	1
AKAP10	740.677	0.102689	0.131133	0.783092	0.433573	1
AKAP11	1509.93	0.19207	0.210195	0.913771	0.360837	1
AKAP12	4842.22	0.2988	0.23646	1.26364	0.206361	1
AKAP13	2074.73	-0.164096	0.198193	-0.827961	0.407692	1
AKAP14	6.21409	0.166429	1.20965	0.137584	0.890569	1
AKAP17A	1032	-0.153277	0.178803	-0.857238	0.391313	1
AKAP17BP	1.96934	-2.62659	2.0291	-1.29446	0.195507	1
AKAP2	2840.91	0.113504	0.222196	0.510828	0.609471	1
AKAP3	33.7268	-0.125849	0.43618	-0.288525	0.772945	1
AKAP5	136.492	0.625123	0.276183	2.26344	0.0236085	0.748954
AKAP6	86.5626	0.234529	0.396635	0.591298	0.554321	1
AKAP7	201.181	0.0399215	0.263735	0.15137	0.879684	1
AKAP8	973.554	-0.0677397	0.136148	-0.497545	0.618805	1
AKAP8L	2330.06	-0.137074	0.239209	-0.573029	0.566625	1
AKAP9	1962.9	0.0305717	0.217601	0.140494	0.88827	1
AKIP1	454.602	0.023516	0.171904	0.136797	0.891191	1
AKIRIN1	4767.72	0.0375468	0.117002	0.320907	0.748281	1
AKIRIN2	1312.12	-0.148886	0.145448	-1.02364	0.306007	1
AKNA	1038.06	-0.419154	0.277992	-1.50779	0.131608	1
AKR1A1	4230.51	-0.255519	0.180527	-1.41541	0.156949	1
AKR1B1	5111.51	-0.0973484	0.170072	-0.572396	0.567054	1
AKR1B10	2.0994	-0.862389	2.02606	-0.425649	0.670364	1
AKR1B15	86.4854	-0.114263	0.339356	-0.336706	0.736339	1
AKR1C1	42.3572	0.310193	0.425401	0.729179	0.465892	1
AKR1C2	42.2254	-0.348278	0.4466	-0.779843	0.435483	1
AKR1C3	40.0372	0.276765	0.553138	0.500355	0.616825	1
AKR1D1	3.90717	-1.34073	1.0445	-1.2836	0.199281	1
AKR1E2	34.0907	-0.316327	0.399883	-0.791049	0.428916	1
AKR7A2	983.877	-0.100826	0.11784	-0.855616	0.39221	1
AKR7A3	12.3019	-0.200142	0.615569	-0.325134	0.74508	1
AKR7L	13.8471	-0.547896	0.643924	-0.85087	0.394841	1
AKT1	3024.32	0.198565	0.157595	1.25997	0.20768	1
AKT1S1	942.069	-0.0385447	0.16718	-0.230557	0.817659	1
AKT2	2753.73	-0.15701	0.139937	-1.122	0.261861	1
AKT3	1276.13	0.552071	0.265926	2.07603	0.0378913	0.887676
AKTIP	383.092	0.122715	0.166892	0.735295	0.46216	1
AL021068.2	1.73367	-0.0370936	1.49285	-0.0248475	0.980177	1
AL021546.1	6.56404	4.13956	1.82048	2.27389	0.0229727	0.742109
AL021920.2	16.1667	-1.34818	0.614323	-2.19458	0.0281935	0.792584
AL021997.3	1.99255	1.25288	2.97943	0.420509	0.674114	1
AL022238.4	90.174	0.00460626	0.476442	0.00966804	0.992286	1
AL022318.4	46.8075	-2.7006	2.48015	-1.08889	0.276204	1
AL022324.2	6.56227	-0.621186	0.918181	-0.67654	0.498698	1
AL022721.1	2.86155	1.05528	1.726	0.611402	0.540933	1
AL024498.2	1.82151	-2.76405	2.33665	-1.18291	0.236844	1
AL031274.1	3.00157	-0.440117	1.36622	-0.322141	0.747346	1
AL031281.3	127.477	0.0324892	0.289847	0.112091	0.910751	1
AL031282.1	5.49598	0.698049	1.05957	0.658807	0.51002	1
AL031284.1	3.63995	0.602653	1.85271	0.325282	0.744968	1
AL031315.1	37.2078	0.374093	0.412968	0.905865	0.365008	1
AL031432.2	5.84609	-1.10964	1.09212	-1.01604	0.309611	1
AL031708.1	53.7381	0.430216	0.38684	1.11213	0.266082	1
AL031727.1	2.53805	0.254721	1.54016	0.165385	0.868641	1
AL031729.1	4.36541	0.314612	1.33307	0.236005	0.813429	1
AL031777.3	5.47325	-0.301356	0.919776	-0.327641	0.743183	1
AL033529.1	96.4457	-0.0794136	0.405876	-0.19566	0.844877	1
AL034379.1	2.30709	0.131164	1.47334	0.0890248	0.929062	1
AL034430.1	144.029	-0.187807	0.300908	-0.624133	0.53254	1
AL034430.2	63.4308	0.341899	0.430969	0.793327	0.427587	1
AL035078.4	962.278	-0.0984038	0.389674	-0.252529	0.800632	1
AL035425.2	138.939	0.305374	0.49669	0.614817	0.538675	1
AL035461.3	108.071	1.08984	0.795657	1.36974	0.170768	1
AL035555.1	3.092	-0.00869619	1.15391	-0.00753628	0.993987	1
AL049629.2	3.94565	1.16367	1.59751	0.728425	0.466353	1
AL049650.1	9.52241	2.00292	1.05166	1.90453	0.056841	1
AL049697.1	23.4232	-0.181152	0.819593	-0.221027	0.825072	1
AL049839.2	3.92956	-1.33566	1.22853	-1.0872	0.276948	1
AL078644.1	3.68442	-0.170247	0.975581	-0.174508	0.861466	1
AL080243.2	2.69079	1.06668	1.41132	0.755803	0.449768	1
AL096700.1	4.54735	-0.338019	1.15356	-0.293023	0.769505	1
AL096711.2	448.388	0.229413	0.276911	0.828473	0.407403	1
AL109809.1	3.63796	-0.294078	1.26103	-0.233205	0.815602	1
AL109811.3	45.8528	0.309967	0.395005	0.784718	0.432619	1
AL109918.1	1160.6	-0.036878	0.149137	-0.247277	0.804694	1
AL110118.2	2.76464	1.60552	1.53719	1.04445	0.296277	1
AL117339.5	20.7881	-0.480797	0.510592	-0.941646	0.346374	1
AL117692.1	3.08773	-2.26185	1.46419	-1.54478	0.1224	1
AL121594.1	57.3845	0.49713	0.618747	0.803447	0.421717	1
AL121722.1	2.42909	0.332848	1.39357	0.238846	0.811225	1
AL121753.1	2.38182	-0.259004	1.83387	-0.141234	0.887685	1
AL121758.1	2.1356	-5.20549	3.92021	-1.32786	0.184224	1
AL121768.1	58.4693	-0.457878	0.327749	-1.39704	0.162402	1
AL121845.2	2.71694	0.0210758	1.73287	0.0121624	0.990296	1
AL121845.3	91.4784	-0.103041	0.343989	-0.299546	0.764523	1
AL121899.2	8.78268	0.320492	0.975168	0.328653	0.742418	1
AL121900.2	38.406	-0.0105023	1.14453	-0.00917604	0.992679	1
AL132656.1	12.2314	0.43429	0.700322	0.620129	0.535173	1
AL132780.3	103.867	0.542589	1.25636	0.431874	0.665833	1
AL133216.2	25.7667	-0.0989676	0.500344	-0.197799	0.843202	1
AL133260.1	1.89353	-0.512572	1.95811	-0.261768	0.7935	1
AL133352.1	25.2198	-1.13799	0.715834	-1.58973	0.111895	1
AL133353.2	36.6433	-0.244356	0.48108	-0.507931	0.611502	1
AL133461.1	67.2189	0.602656	0.555902	1.08411	0.278318	1
AL133500.1	3.08088	3.95985	2.87552	1.37709	0.168485	1
AL133517.1	44.7737	-0.122441	0.344675	-0.355238	0.722412	1
AL135905.2	1321.31	0.128787	0.183078	0.703451	0.481775	1
AL136038.4	10.2542	-0.151646	0.710643	-0.213392	0.831021	1
AL136116.3	26.2856	-0.0198016	0.615702	-0.032161	0.974344	1
AL136126.1	10.9153	-0.200595	1.03492	-0.193827	0.846311	1
AL136295.1	144.73	-0.0394626	0.468584	-0.0842167	0.932884	1
AL136295.4	16.9868	0.0964129	0.619205	0.155704	0.876266	1
AL136295.5	96.199	0.25702	0.27468	0.935705	0.349425	1
AL136531.2	3.04746	-1.11828	1.46797	-0.761791	0.446185	1
AL136981.1	9.72452	-1.58024	1.05112	-1.50339	0.132738	1
AL136981.2	7.82828	-1.19543	0.860621	-1.38903	0.164823	1
AL136982.4	20.9976	0.336281	0.460403	0.730405	0.465143	1
AL137058.1	13.0709	-0.111828	0.70882	-0.157766	0.874641	1
AL137784.1	10.9261	-0.575584	0.900251	-0.639359	0.522589	1
AL137798.3	3.36565	-0.138191	1.53938	-0.0897706	0.92847	1
AL137803.1	3.51131	-0.258921	1.04456	-0.247876	0.804231	1
AL137845.1	5.52248	0.161138	1.09126	0.147663	0.882609	1
AL137845.2	20.0407	-0.605992	0.5269	-1.15011	0.250099	1
AL138752.2	20.8032	0.692505	0.699567	0.989906	0.32222	1
AL138787.1	2.55453	-0.873439	1.29426	-0.674854	0.499768	1
AL138799.1	7.17408	-0.412995	0.787028	-0.524753	0.599755	1
AL139011.2	88.8152	-0.137913	0.536859	-0.256889	0.797264	1
AL139082.2	10.187	0.20143	1.08795	0.185146	0.853114	1
AL139094.1	5.25701	1.17047	0.86536	1.35258	0.17619	1
AL139142.2	5.11827	0.758074	1.504	0.504038	0.614235	1
AL139220.1	2.35237	0.529296	1.26707	0.417733	0.676142	1
AL139260.3	59.3154	-1.03955	0.535428	-1.94153	0.0521942	1
AL139300.1	912.19	-0.069215	0.180706	-0.383024	0.701702	1
AL139353.1	22.4014	-0.857055	0.643697	-1.33146	0.183039	1
AL157392.5	25.4046	0.112081	0.472308	0.237306	0.81242	1
AL157400.5	8.64529	0.520288	3.76053	0.138355	0.88996	1
AL157893.1	19.41	0.0313676	0.640294	0.0489894	0.960928	1
AL157935.2	57.2295	0.470629	0.837322	0.562065	0.574072	1
AL159163.1	3.05827	-1.2403	1.76852	-0.701317	0.483105	1
AL160269.1	1.70479	4.50077	3.88649	1.15806	0.246841	1
AL160272.2	5.51161	1.02874	1.25327	0.820842	0.411736	1
AL160286.1	3.29847	0.590288	1.46985	0.401597	0.687981	1
AL161911.1	2.50196	0.420067	1.35568	0.309856	0.75667	1
AL162171.1	766.376	0.535004	0.199323	2.68411	0.00727241	0.466276
AL162231.1	150.802	-0.123673	0.238314	-0.518951	0.603795	1
AL162377.3	8.70301	-0.531432	0.776509	-0.684386	0.493731	1
AL162417.1	8.83473	2.2528	3.74861	0.600969	0.54786	1
AL163540.1	3.66702	-0.636768	1.85543	-0.343192	0.731454	1
AL163636.2	9.37182	5.97047	1.62423	3.67587	0.000237038	0.0627738
AL353588.1	2.06559	1.06426	2.21685	0.480078	0.631172	1
AL353625.1	29.196	0.243612	0.406164	0.599787	0.548648	1
AL353729.1	12.9395	-0.58836	0.882467	-0.666721	0.50495	1
AL353743.1	126.585	-0.00131147	0.280039	-0.00468316	0.996263	1
AL353813.1	55.0259	0.103545	0.358737	0.288639	0.772858	1
AL354707.3	1.93951	-1.58455	1.8366	-0.862762	0.388268	1
AL354718.1	21.6219	0.293362	0.627205	0.467729	0.639978	1
AL354751.1	32.943	-0.420323	0.563394	-0.746055	0.455634	1
AL354798.1	2.5744	0.103412	2.14775	0.0481489	0.961598	1
AL355312.6	12.4178	-0.408552	0.644315	-0.634087	0.526024	1
AL355315.1	27.7706	-1.25282	1.1095	-1.12917	0.258826	1
AL355355.1	3.71615	0.269937	1.1481	0.235116	0.814119	1
AL355802.1	4.43215	-0.378756	1.06043	-0.357173	0.720962	1
AL355877.1	19.4485	-0.131283	0.648289	-0.202507	0.839521	1
AL355916.3	39.6945	-0.0882161	0.414951	-0.212594	0.831644	1
AL355987.3	1.81447	1.60472	2.33935	0.68597	0.492732	1
AL355994.2	3.94729	0.319807	1.02933	0.310693	0.756034	1
AL356095.3	3.83849	0.00186	1.27039	0.00146412	0.998832	1
AL356235.1	17.1351	0.244011	0.503165	0.484952	0.62771	1
AL356432.3	4.2134	0.603435	1.59529	0.378261	0.705237	1
AL356534.1	62.9427	0.0993371	0.310903	0.319511	0.749339	1
AL356801.1	6.32916	0.135148	0.844545	0.160024	0.872862	1
AL357143.1	3.50544	-0.963855	1.13987	-0.845585	0.397784	1
AL357315.2	2.16503	2.43035	1.82256	1.33348	0.182373	1
AL357673.1	4.10343	-1.22335	1.22627	-0.997622	0.318463	1
AL358075.4	45.5817	1.21079	1.91157	0.633401	0.526472	1
AL358113.1	76.2246	0.103548	0.462335	0.223967	0.822783	1
AL358472.6	32.5498	0.0272679	0.516703	0.0527729	0.957913	1
AL358472.7	3.9541	0	3.89164	0	1	1
AL359641.1	3.95976	1.30809	1.08467	1.20598	0.227825	1
AL359736.1	8.72131	-1.14009	1.14972	-0.991619	0.321383	1
AL359955.1	28.1491	0.481364	0.381536	1.26165	0.207076	1
AL359976.1	3.66184	0.866657	1.25968	0.687995	0.491456	1
AL360181.3	6.2941	-0.849988	2.08519	-0.407631	0.683544	1
AL365205.1	197.411	-0.189366	0.263472	-0.718732	0.472306	1
AL365357.1	7.54259	0.727656	0.939491	0.774521	0.438623	1
AL365440.1	2.80929	-0.156616	1.24334	-0.125964	0.89976	1
AL390198.2	3.65328	0.772638	2.13585	0.361747	0.717541	1
AL390334.1	4.80834	0.36366	1.18381	0.307196	0.758694	1
AL390719.1	53.834	-0.174948	0.289535	-0.604239	0.545685	1
AL390726.5	7.61789	0.601923	1.68228	0.357803	0.720491	1
AL390726.6	2.82667	-0.626906	1.93508	-0.323969	0.745961	1
AL390728.3	2.3135	-0.516385	1.50359	-0.343435	0.731272	1
AL390728.4	456.511	0.0860845	0.168389	0.511223	0.609195	1
AL390879.1	148.807	0.213947	0.261725	0.817447	0.413673	1
AL391058.1	5.32452	0.749074	1.21393	0.617066	0.537192	1
AL391650.1	14.3639	-0.811938	0.85891	-0.945312	0.3445	1
AL391666.1	2.75228	-0.620841	1.36497	-0.454838	0.649226	1
AL391822.1	1.72248	-2.23495	1.86549	-1.19805	0.230899	1
AL391825.1	1.81339	-0.224388	1.79294	-0.125151	0.900404	1
AL391987.2	73.1731	-0.786189	0.345782	-2.27366	0.0229866	0.742109
AL441992.2	81.0201	-0.501859	0.56694	-0.885208	0.376045	1
AL442003.2	17.4412	1.2789	0.969356	1.31933	0.187059	1
AL442663.4	1.89315	0.0891804	1.58959	0.0561027	0.95526	1
AL445423.2	31.193	-1.82456	0.69706	-2.6175	0.00885762	0.515202
AL445487.1	1.66882	2.99309	2.09465	1.42892	0.153026	1
AL445670.1	11.9006	-0.47167	0.810056	-0.582269	0.560385	1
AL445685.3	577.722	0.21166	0.347844	0.60849	0.542862	1
AL449266.1	1.67171	-0.780318	2.14707	-0.363434	0.71628	1
AL449283.1	4.35323	0.774255	1.14052	0.678862	0.497225	1
AL450124.1	28.2298	-0.0514349	0.468381	-0.109814	0.912557	1
AL450405.1	5.13729	0.17606	1.08738	0.161912	0.871375	1
AL450998.1	2.96123	0.410094	1.62292	0.252688	0.800509	1
AL451050.1	1.8641	0.554656	1.73915	0.318924	0.749784	1
AL451062.3	4.24868	1.18585	2.58924	0.457992	0.646958	1
AL451074.1	3.37187	0.162995	1.42294	0.114548	0.908803	1
AL500527.1	1.7669	0.151389	1.65885	0.0912615	0.927285	1
AL512590.2	37.3574	-0.294713	0.370207	-0.796076	0.425988	1
AL512646.1	2.47548	-0.671741	1.66409	-0.403668	0.686457	1
AL512785.2	15.2753	-0.392844	0.833718	-0.471195	0.637502	1
AL513165.2	54.8532	-1.63131	0.500246	-3.26103	0.0011101	0.161879
AL513477.1	71.0748	0.175413	0.342089	0.512772	0.608111	1
AL513523.2	11.2832	-1.12866	0.942408	-1.19764	0.231057	1
AL589666.1	45.8783	0.0806048	0.456119	0.176719	0.859729	1
AL589743.1	53.6376	0.309291	0.342237	0.903733	0.366137	1
AL589843.2	8.94873	-1.28518	0.821265	-1.56488	0.11761	1
AL589987.1	22.3908	-0.366839	0.461743	-0.794466	0.426924	1
AL589993.1	2.05176	-0.424519	1.71724	-0.24721	0.804746	1
AL590065.1	17.3772	0.240508	0.559099	0.43017	0.667072	1
AL590139.1	3.03618	-0.507456	1.31203	-0.386771	0.698926	1
AL590327.1	77.577	-0.18911	0.573875	-0.329532	0.741754	1
AL590399.4	6.99221	-0.0425639	1.02053	-0.0417076	0.966732	1
AL590867.2	9.69274	0.324202	1.03169	0.314243	0.753336	1
AL591379.1	2.17314	1.44669	1.89446	0.763641	0.445081	1
AL591499.1	7.58341	0.372654	0.756795	0.492411	0.622429	1
AL591806.3	185.615	-0.484267	0.611545	-0.791875	0.428433	1
AL591846.1	17.0835	0.291959	0.60797	0.480219	0.631071	1
AL592148.2	1.67553	0.576658	1.77698	0.324516	0.745547	1
AL592183.1	5.98942	-0.992531	1.98088	-0.501056	0.616331	1
AL592293.1	6.79931	-0.0914476	0.781991	-0.116942	0.906906	1
AL592295.1	1.9579	-1.30947	1.51178	-0.866175	0.386394	1
AL603832.3	15.6954	1.14687	0.795275	1.44211	0.149273	1
AL604028.2	7.5479	0.0482963	0.759943	0.0635525	0.949327	1
AL627230.1	2.78968	0.29232	1.42754	0.204772	0.83775	1
AL627309.6	20.8246	-2.02655	2.51092	-0.807095	0.419612	1
AL627309.7	6.96572	-2.07631	0.939559	-2.20988	0.0271134	0.787667
AL627389.1	5.76346	0.708389	0.994351	0.712413	0.476209	1
AL645929.3	12.7113	-0.550277	0.57794	-0.952134	0.341029	1
AL645949.1	3.18428	0.39741	1.36501	0.29114	0.770944	1
AL662899.2	4.50547	0.294366	1.89814	0.155081	0.876757	1
AL663070.1	4.17431	-0.351824	1.23724	-0.284361	0.776134	1
AL669831.1	714.969	-0.0186049	0.192832	-0.0964824	0.923137	1
AL669831.3	24.1233	-0.392151	0.48619	-0.80658	0.419908	1
AL669831.4	6.18336	-1.39481	0.847026	-1.64671	0.0996168	1
AL669918.1	10.9618	-4.83569	3.92413	-1.23229	0.217839	1
AL691442.1	5.12108	-0.930449	1.40038	-0.664425	0.506418	1
AL713999.1	12.3574	-0.788324	1.0069	-0.782923	0.433672	1
AL732372.2	439.838	-0.0879505	0.225614	-0.389827	0.696665	1
AL732372.3	33.6947	-0.257942	0.851849	-0.302802	0.762041	1
AL773545.3	2.09815	-1.43971	1.68328	-0.855302	0.392384	1
AL807752.1	3.56204	-0.084747	1.17769	-0.0719601	0.942634	1
AL928711.1	15.0537	-1.68147	0.759978	-2.21253	0.0269302	0.787667
AL954705.1	3.65618	0.770524	1.13809	0.677034	0.498384	1
ALAD	749.439	-0.0614093	0.133117	-0.461317	0.644571	1
ALAS1	1213.99	-0.0809783	0.117149	-0.69124	0.489414	1
ALAS2	1.92565	1.65497	1.96779	0.841033	0.40033	1
ALB	3.69108	0.924914	1.28627	0.719066	0.4721	1
ALCAM	1100.54	1.18655	0.331911	3.57489	0.00035037	0.0771362
ALDH16A1	818.86	-0.221426	0.330799	-0.669366	0.503262	1
ALDH18A1	4127.4	0.058137	0.225814	0.257455	0.796827	1
ALDH1A1	14.4758	-2.04339	0.712217	-2.86905	0.00411709	0.336723
ALDH1A2	28.4416	-0.674612	0.676879	-0.996651	0.318934	1
ALDH1A3	156.612	0.633216	0.523037	1.21065	0.226028	1
ALDH1B1	1836.84	-0.160355	0.168336	-0.952589	0.340798	1
ALDH1L1	33.5308	-0.615246	0.497208	-1.2374	0.215938	1
ALDH1L2	61.1805	-1.01238	0.725125	-1.39615	0.16267	1
ALDH2	1672.83	0.159411	0.186457	0.854949	0.392579	1
ALDH3A1	5.8392	-0.208123	1.00259	-0.207584	0.835554	1
ALDH3A2	2309.32	0.110508	0.137755	0.802204	0.422435	1
ALDH3B1	18.738	-0.885836	0.486513	-1.82078	0.0686396	1
ALDH4A1	1701.66	-0.387075	0.297729	-1.30009	0.19357	1
ALDH5A1	289.095	0.0491529	0.292137	0.168253	0.866384	1
ALDH6A1	1335.18	-0.23338	0.154546	-1.51011	0.131016	1
ALDH7A1	6128.76	-0.322539	0.181611	-1.77599	0.0757348	1
ALDH8A1	8.44365	0.0348818	0.775042	0.0450064	0.964102	1
ALDH9A1	2839.09	-0.0358225	0.136607	-0.26223	0.793144	1
ALDOA	14111	-0.214007	0.209623	-1.02091	0.307295	1
ALDOC	568.502	-0.829198	0.483744	-1.71413	0.0865053	1
ALG1	644.467	-0.20871	0.215862	-0.966868	0.33361	1
ALG10	204.102	0.102363	0.228859	0.447275	0.654676	1
ALG10B	467.643	0.0645485	0.287513	0.224506	0.822363	1
ALG11	1841.18	0.117943	0.183096	0.64416	0.519472	1
ALG12	597.498	-0.0160576	0.192429	-0.0834469	0.933496	1
ALG13	1055.14	0.0162582	0.201885	0.0805319	0.935814	1
ALG14	153.869	0.239944	0.236596	1.01415	0.31051	1
ALG1L	16.9288	-0.166256	0.550814	-0.301836	0.762777	1
ALG1L2	8.5813	0.0925946	0.720996	0.128426	0.897812	1
ALG2	619.296	0.129651	0.173476	0.747368	0.454842	1
ALG3	601.505	-0.150222	0.168719	-0.890367	0.373269	1
ALG5	484.155	0.185068	0.156805	1.18024	0.237905	1
ALG6	897.88	0.00555763	0.162192	0.0342659	0.972665	1
ALG8	1648.81	0.0935416	0.0993866	0.94119	0.346608	1
ALG9	580.037	0.171286	0.256965	0.666574	0.505044	1
ALK	6.95471	-0.592109	0.924627	-0.640376	0.521928	1
ALKAL1	7.28762	-1.00355	0.975231	-1.02904	0.303461	1
ALKAL2	10.5997	1.14664	1.04697	1.0952	0.273429	1
ALKBH1	407.899	-0.0200663	0.156677	-0.128075	0.89809	1
ALKBH2	416.38	-0.243678	0.186315	-1.30788	0.190914	1
ALKBH3	254.118	-0.0371406	0.177826	-0.20886	0.834558	1
ALKBH4	426.596	-0.105191	0.19954	-0.527166	0.598079	1
ALKBH5	1400.43	-0.0808589	0.154368	-0.523807	0.600413	1
ALKBH6	323.56	0.00134476	0.161022	0.00835142	0.993337	1
ALKBH7	736.741	-0.121397	0.436837	-0.2779	0.781089	1
ALKBH8	418.956	-0.0859798	0.222044	-0.38722	0.698593	1
ALMS1	2379.94	-0.10541	0.217637	-0.484339	0.628145	1
ALMS1P1	33.1007	0.0140155	0.537759	0.0260628	0.979207	1
ALOX12	40.3802	-0.759151	0.552584	-1.37382	0.169497	1
ALOX12B	4.15829	0.235595	1.06878	0.220434	0.825533	1
ALOX12P2	102.383	0.337647	0.297183	1.13616	0.25589	1
ALOX15	38.4378	-0.839961	0.550114	-1.52689	0.126789	1
ALOX15B	3.64962	0.966579	1.28407	0.752749	0.451601	1
ALOX15P1	22.2053	0.461109	0.685381	0.672777	0.501089	1
ALOX5	3.88951	-1.05002	1.69455	-0.619643	0.535493	1
ALOXE3	2.30539	0.580066	2.00237	0.28969	0.772054	1
ALPG	10.9967	-0.979779	1.90399	-0.514594	0.606837	1
ALPK1	28.1475	-0.222282	0.48613	-0.457249	0.647492	1
ALPK2	69.4615	1.96238	0.93925	2.0893	0.0366804	0.878129
ALPK3	1063.9	0.281067	0.210237	1.3369	0.181254	1
ALPL	6575.35	-0.0843943	0.121954	-0.692019	0.488925	1
ALPP	4.05454	-0.0944158	1.11756	-0.0844838	0.932672	1
ALS2	2286.6	0.300915	0.185177	1.62502	0.104159	1
ALS2CL	116.742	-0.0694076	0.358969	-0.193353	0.846683	1
ALS2CR12	2.47316	-1.03574	1.49074	-0.69478	0.487193	1
ALX1	7.89959	0.230894	0.796247	0.289977	0.771833	1
ALX3	2.53577	0.838954	1.58018	0.530922	0.595473	1
ALX4	2.8745	0.0479417	1.14468	0.0418823	0.966593	1
ALYREF	2767.64	-0.0144853	0.176109	-0.0822522	0.934446	1
AMACR	346.726	0.152374	0.211818	0.719363	0.471917	1
AMBN	9.2263	2.76333	1.43386	1.92719	0.0539561	1
AMBP	69.5832	-0.395854	0.711772	-0.556153	0.578106	1
AMBRA1	1198.17	0.000765053	0.185671	0.00412047	0.996712	1
AMD1	4613.37	0.146198	0.161818	0.903475	0.366274	1
AMD1P3	2.44655	0.0580113	1.50468	0.0385539	0.969246	1
AMD1P4	1.79488	1.7234	1.7122	1.00654	0.314155	1
AMDHD1	20.919	-0.80762	0.51798	-1.55917	0.118956	1
AMDHD2	450.138	-0.131581	0.285136	-0.461467	0.644464	1
AMER1	842.084	-0.0828283	0.23163	-0.357589	0.720651	1
AMER2	33.2011	0.888512	0.635355	1.39845	0.161978	1
AMER3	3.18716	-0.181448	1.20252	-0.15089	0.880062	1
AMFR	1059.1	-0.0429023	0.181076	-0.23693	0.812711	1
AMH	7.81288	0.423441	0.968439	0.43724	0.661937	1
AMHR2	13.333	-0.41945	0.882981	-0.475039	0.634759	1
AMIGO1	310.143	-0.0431513	0.236572	-0.182403	0.855267	1
AMIGO2	346.611	0.758521	0.321591	2.35865	0.0183415	0.679436
AMIGO3	32.7155	-0.437869	1.05686	-0.414311	0.678647	1
AMMECR1	778.067	-0.150258	0.147692	-1.01737	0.308977	1
AMMECR1L	1365.36	0.0547857	0.164615	0.332812	0.739276	1
AMN	3.93022	-0.402286	1.41311	-0.284682	0.775888	1
AMN1	234.813	0.253589	0.285058	0.889604	0.373678	1
AMOT	978.347	0.30413	0.346959	0.876561	0.380725	1
AMOTL1	2688.11	-0.0418413	0.243682	-0.171705	0.863669	1
AMOTL2	2833.73	0.47712	0.301205	1.58404	0.113185	1
AMPD2	937.241	0.335991	0.153286	2.19193	0.0283847	0.794295
AMPD3	96.2856	-0.0832976	0.327889	-0.254042	0.799463	1
AMPH	997.364	-0.0262917	0.237768	-0.110577	0.911952	1
AMT	1088.68	-0.568838	0.160585	-3.54229	0.000396674	0.0824638
AMY2B	33.6347	-0.337653	0.466814	-0.723314	0.469487	1
AMZ1	16.1144	-0.398255	0.857872	-0.464236	0.642478	1
AMZ2	1950.39	0.0175502	0.130416	0.13457	0.892952	1
AMZ2P1	323.449	0.0782409	0.242155	0.323103	0.746617	1
ANAPC1	3203.15	-0.17961	0.162766	-1.10348	0.269817	1
ANAPC10	502.682	0.220986	0.178045	1.24118	0.214539	1
ANAPC11	1857.16	-0.197069	0.29719	-0.663108	0.507262	1
ANAPC13	1324.42	0.338828	0.177572	1.90812	0.0563762	1
ANAPC15	1133.83	-0.0560424	0.2047	-0.273779	0.784255	1
ANAPC16	2624.75	-0.03154	0.122236	-0.258026	0.796387	1
ANAPC1P1	2.69622	-0.254339	1.19364	-0.213078	0.831266	1
ANAPC2	800.969	-0.0296189	0.192517	-0.153851	0.877727	1
ANAPC4	1031.03	0.0329544	0.156047	0.211183	0.832744	1
ANAPC5	2971.12	-0.0721801	0.113534	-0.635761	0.524933	1
ANAPC7	2058.04	-0.0914457	0.141703	-0.645334	0.518711	1
ANG	21.9312	0.00882576	0.612432	0.014411	0.988502	1
ANGEL1	1205.59	-0.155383	0.141477	-1.09829	0.272077	1
ANGEL2	960.043	-0.024143	0.184086	-0.131151	0.895656	1
ANGPT1	96.2374	-0.777511	1.14097	-0.681449	0.495588	1
ANGPT2	19.3621	-0.146575	0.744116	-0.196979	0.843844	1
ANGPT4	25.4632	0.0364666	0.520734	0.0700292	0.94417	1
ANGPTL1	5.88195	2.15461	1.83536	1.17395	0.240417	1
ANGPTL2	623.371	-0.264769	0.242236	-1.09302	0.274385	1
ANGPTL4	31.18	0.229784	0.494355	0.464815	0.642064	1
ANGPTL6	3.43128	-0.929817	1.4251	-0.652459	0.514105	1
ANGPTL7	3.81538	2.51749	1.2864	1.957	0.0503479	0.982913
ANK1	307.388	0.0833052	0.311667	0.267289	0.789246	1
ANK2	1846.5	0.0826225	0.291116	0.283813	0.776554	1
ANK3	1383.75	0.276558	0.179188	1.5434	0.122734	1
ANKAR	34.1961	0.174442	0.403945	0.431845	0.665854	1
ANKDD1A	103.117	-0.452525	0.283388	-1.59684	0.110301	1
ANKDD1B	3.1658	-0.947216	1.26347	-0.749696	0.453438	1
ANKEF1	355.58	0.122797	0.183537	0.669061	0.503457	1
ANKFN1	5.29876	0.173255	0.997527	0.173685	0.862113	1
ANKFY1	2490.82	-0.0433171	0.183215	-0.236427	0.813101	1
ANKH	142.822	-0.551601	0.354261	-1.55705	0.119459	1
ANKHD1	2939.7	-0.0361821	0.125931	-0.287317	0.77387	1
ANKHD1-EIF4EBP3	1552.75	-0.0491264	0.30961	-0.158672	0.873927	1
ANKIB1	1922.05	0.0149773	0.15175	0.0986971	0.921379	1
ANKK1	2.90701	-0.590994	1.20868	-0.48896	0.62487	1
ANKLE1	158.17	0.184197	0.262816	0.700858	0.483392	1
ANKLE2	2089.96	0.0245302	0.141305	0.173598	0.862182	1
ANKMY1	139.053	-0.0318049	0.2322	-0.136972	0.891053	1
ANKMY2	1381.61	0.506004	0.181873	2.78218	0.00539951	0.388446
ANKRA2	535.947	0.136082	0.205323	0.662771	0.507478	1
ANKRD1	475.808	1.78442	1.36373	1.30849	0.190708	1
ANKRD10	1933.84	0.0212055	0.175223	0.12102	0.903675	1
ANKRD11	4452.72	-0.0451637	0.12739	-0.354531	0.722941	1
ANKRD12	1689.47	-0.0995237	0.26413	-0.376799	0.706323	1
ANKRD13A	683.767	0.165255	0.181218	0.91191	0.361816	1
ANKRD13B	387.505	0.0593329	0.233629	0.253962	0.799525	1
ANKRD13C	828.87	0.155794	0.145473	1.07094	0.284195	1
ANKRD13D	565.881	-0.0601219	0.171499	-0.350568	0.725913	1
ANKRD16	210.631	-0.0281507	0.176282	-0.159692	0.873124	1
ANKRD17	4218.21	-0.122514	0.177456	-0.690389	0.48995	1
ANKRD18A	125.994	-0.478971	0.346132	-1.38378	0.166426	1
ANKRD18B	242.517	-0.199064	0.252046	-0.789792	0.429649	1
ANKRD18CP	63.5758	0.432089	0.421896	1.02416	0.305759	1
ANKRD18DP	2.65171	0.482177	1.39283	0.346186	0.729203	1
ANKRD19P	10.2564	-0.652593	1.32775	-0.491501	0.623072	1
ANKRD20A1	15.9403	0.0436603	0.586664	0.0744213	0.940675	1
ANKRD20A17P	7.23025	0	1.99411	0	1	1
ANKRD20A18P	1.79515	-1.28458	1.81607	-0.707339	0.479356	1
ANKRD20A19P	11.2818	-0.70781	0.658082	-1.07556	0.282123	1
ANKRD20A2	1.92515	1.40903	1.80652	0.779967	0.435411	1
ANKRD20A3	19.409	0.774691	0.802433	0.965428	0.334331	1
ANKRD20A4	8.89989	-2.11302	1.39053	-1.51957	0.128618	1
ANKRD20A5P	4.00155	0.208167	1.18129	0.176221	0.860121	1
ANKRD20A8P	5.37687	-1.94806	1.98287	-0.982446	0.32588	1
ANKRD22	3.57418	-1.2731	1.37059	-0.928868	0.352957	1
ANKRD23	53.3452	-0.0962296	0.323804	-0.297184	0.766326	1
ANKRD24	352.807	-0.939686	0.541573	-1.7351	0.0827226	1
ANKRD26	982.006	0.0842857	0.234574	0.359313	0.719361	1
ANKRD27	1353.5	-0.205886	0.207849	-0.990557	0.321902	1
ANKRD28	1289.22	0.0434178	0.16802	0.258408	0.796092	1
ANKRD29	34.8845	-0.233634	0.475145	-0.491711	0.622924	1
ANKRD30B	2.95852	2.19905	1.732	1.26966	0.204206	1
ANKRD30BL	17.3647	0.863444	1.19045	0.72531	0.468262	1
ANKRD31	18.4285	-0.203413	0.755399	-0.269278	0.787715	1
ANKRD33	5.50101	0.141434	1.02241	0.138334	0.889976	1
ANKRD33B	702.91	-0.291229	0.208906	-1.39407	0.163297	1
ANKRD34A	2.56338	-0.482449	1.32715	-0.363524	0.716214	1
ANKRD34B	56.6239	-0.247605	0.431239	-0.574171	0.565852	1
ANKRD35	165.568	-0.299124	0.216105	-1.38416	0.16631	1
ANKRD36	364.934	-0.103407	0.286594	-0.360813	0.718239	1
ANKRD36B	251.276	-0.0819392	0.315574	-0.259651	0.795133	1
ANKRD36BP2	35.91	-0.48559	0.503829	-0.9638	0.335146	1
ANKRD36C	198.11	-0.40593	0.309506	-1.31154	0.189676	1
ANKRD37	42.5	-0.260344	0.505539	-0.514983	0.606565	1
ANKRD39	214.902	0.141336	0.228298	0.619083	0.535861	1
ANKRD40	2017.4	-0.0152834	0.14038	-0.108872	0.913304	1
ANKRD40CL	4.08358	0.0927008	1.04205	0.0889599	0.929114	1
ANKRD42	178.383	0.0831056	0.231078	0.359643	0.719114	1
ANKRD44	72.0168	0.698338	0.39513	1.76736	0.0771674	1
ANKRD45	96.7546	0.303126	0.503358	0.602207	0.547036	1
ANKRD46	1115.58	0.235641	0.161319	1.46072	0.144093	1
ANKRD49	367.219	0.083909	0.207438	0.404502	0.685844	1
ANKRD50	2087.96	0.140741	0.235215	0.598351	0.549606	1
ANKRD52	2030.79	0.215834	0.185585	1.16299	0.244833	1
ANKRD53	6.0071	0.298848	1.31433	0.227377	0.820131	1
ANKRD54	398.626	0.00023599	0.185814	0.00127003	0.998987	1
ANKRD6	569.745	-0.418981	0.18811	-2.22732	0.025926	0.779187
ANKRD61	4.89383	0.680013	1.02278	0.664869	0.506134	1
ANKRD62	4.18407	0.907766	1.20012	0.756393	0.449414	1
ANKRD65	26.8565	-0.704467	0.560011	-1.25795	0.208409	1
ANKRD7	11.1515	0.601774	0.710702	0.846733	0.397144	1
ANKRD9	687.311	-0.0709525	0.278854	-0.254443	0.799153	1
ANKS1A	1942.86	-0.0171944	0.136238	-0.126208	0.899567	1
ANKS1B	51.922	0.561315	0.391166	1.43498	0.151293	1
ANKS3	372.184	0.0380909	0.220253	0.172942	0.862697	1
ANKS4B	5.9879	0.387347	0.846872	0.457386	0.647394	1
ANKS6	1849.09	-0.0567606	0.154704	-0.366897	0.713696	1
ANKUB1	2.99853	0.535996	1.14244	0.469169	0.638949	1
ANKZF1	949.189	-0.149304	0.119322	-1.25127	0.210837	1
ANLN	4438.76	0.00561653	0.171581	0.0327341	0.973887	1
ANO1	139.521	-0.242816	0.486408	-0.499203	0.617636	1
ANO10	1237.95	-0.0813077	0.194873	-0.417235	0.676506	1
ANO2	122.385	-0.135012	0.25605	-0.527288	0.597994	1
ANO3	70.0913	-0.96251	0.636934	-1.51116	0.130747	1
ANO4	56.4046	1.14963	0.493904	2.32765	0.0199307	0.698992
ANO5	510.703	-0.286664	0.228281	-1.25575	0.209207	1
ANO6	2079.65	0.00158739	0.138993	0.0114207	0.990888	1
ANO7	31.9762	-0.423987	0.498023	-0.85134	0.394581	1
ANO8	608.354	0.126143	0.228452	0.552165	0.580836	1
ANO9	176.934	-0.711761	0.553713	-1.28543	0.198641	1
ANOS1	2649.49	-0.443219	0.333479	-1.32908	0.183823	1
ANOS2P	360.894	-0.245826	0.210429	-1.16821	0.242722	1
ANP32A	12546.6	-0.168564	0.155467	-1.08425	0.278256	1
ANP32B	5390.41	-0.134134	0.194069	-0.691164	0.489462	1
ANP32E	7695.29	0.187361	0.212159	0.883116	0.377173	1
ANPEP	113.041	-0.430556	0.735775	-0.585173	0.558432	1
ANTXR1	1783.52	0.122771	0.299435	0.410008	0.6818	1
ANTXR2	865.118	0.4572	0.298325	1.53256	0.125385	1
ANXA1	418.192	1.91024	1.21049	1.57807	0.11455	1
ANXA11	1035.51	-0.033103	0.266744	-0.1241	0.901236	1
ANXA13	4.72437	1.31409	1.2303	1.06811	0.285473	1
ANXA2	4052.13	0.736233	0.379374	1.94066	0.0523001	1
ANXA3	357.07	2.64863	1.05435	2.51211	0.0120011	0.575579
ANXA4	232.967	-0.191855	0.314782	-0.609486	0.542202	1
ANXA5	8044.3	0.153525	0.204929	0.749163	0.453759	1
ANXA6	4204.18	-0.162107	0.178667	-0.907317	0.364239	1
ANXA7	1830.32	-0.0812028	0.171508	-0.473464	0.635882	1
ANXA8	2.36651	1.8862	1.69278	1.11427	0.265165	1
ANXA9	32.3783	-0.778049	0.562431	-1.38337	0.166552	1
AOAH	6.70236	-0.674638	1.09357	-0.616915	0.537291	1
AOC1	4.42736	-0.884078	1.35767	-0.651171	0.514936	1
AOC2	91.9213	0.00621979	0.305379	0.0203675	0.98375	1
AOC3	64.9138	0.273135	0.418771	0.65223	0.514253	1
AOC4P	2.44863	0.39594	1.43186	0.276522	0.782147	1
AOX1	248.585	-0.544306	0.320313	-1.6993	0.0892635	1
AP000295.1	58.5367	-0.405054	0.947983	-0.427279	0.669176	1
AP000311.1	11.7894	-0.693314	0.774298	-0.895409	0.370568	1
AP000344.1	2.01452	-1.19724	1.36029	-0.880139	0.378784	1
AP000346.2	78.5374	-0.0122077	0.257172	-0.0474692	0.962139	1
AP000347.1	798.44	-0.113439	0.138983	-0.816207	0.414382	1
AP000356.3	19.5862	0.0173753	0.491536	0.035349	0.971801	1
AP000553.5	27.864	-0.092338	0.560102	-0.164859	0.869055	1
AP000580.1	8.31023	0.0671919	1.34682	0.0498895	0.96021	1
AP000646.1	18.5366	-0.195345	0.710455	-0.274957	0.783349	1
AP000769.1	15.83	-0.677177	0.541107	-1.25147	0.210765	1
AP000781.2	13.7874	-1.13848	0.90362	-1.25992	0.2077	1
AP000812.5	15.4784	0.184355	0.662521	0.278263	0.780811	1
AP000867.4	1.88515	-0.992525	2.44536	-0.40588	0.684831	1
AP000873.1	5.52362	1.26126	1.6419	0.768167	0.442388	1
AP000902.1	2.51632	-0.468457	1.28055	-0.365824	0.714497	1
AP000936.3	1.90607	-0.579532	2.09277	-0.276921	0.781841	1
AP000944.2	436.116	-0.279025	0.249859	-1.11673	0.26411	1
AP001000.1	1.81951	1.37701	1.8622	0.739453	0.459632	1
AP001267.5	113.96	-0.263174	0.324006	-0.812251	0.416648	1
AP001273.2	57.5446	0.16134	1.73134	0.093188	0.925754	1
AP001453.5	44.6172	-0.453572	0.477055	-0.950776	0.341718	1
AP001636.1	1.67774	-0.746315	1.70348	-0.438112	0.661305	1
AP001636.2	6.87297	0.471933	0.849856	0.555309	0.578683	1
AP001781.2	6.21396	-0.970773	2.15859	-0.449726	0.652908	1
AP001931.1	8.84063	-0.498857	1.20323	-0.414597	0.678437	1
AP001992.1	10.638	-0.364989	0.719611	-0.507203	0.612012	1
AP002001.1	1.75081	1.89911	1.94024	0.978803	0.327677	1
AP002373.1	1.99821	3.78136	2.56654	1.47333	0.140662	1
AP002387.1	3.57382	1.03646	1.22379	0.846931	0.397033	1
AP002414.2	6.12953	0.653295	0.88562	0.73767	0.460715	1
AP002414.4	1.72802	0.472501	1.9418	0.243331	0.807749	1
AP002495.2	54.3554	-0.0633801	0.363137	-0.174535	0.861445	1
AP002512.3	2.48639	0.293602	1.24735	0.23538	0.813914	1
AP002748.4	25.8851	-0.0101111	2.74574	-0.00368248	0.997062	1
AP002956.1	664.13	0.443382	0.341824	1.29711	0.194594	1
AP002981.1	3.38763	0.996786	1.2293	0.810857	0.417448	1
AP002990.1	151.592	-0.264734	0.275132	-0.962208	0.335945	1
AP003084.1	9.45068	-0.263724	0.734076	-0.35926	0.719401	1
AP003108.2	289.694	0.134864	0.172848	0.780244	0.435247	1
AP003170.1	7.99547	0.209735	0.858201	0.244389	0.80693	1
AP003419.1	78.7719	0.398467	0.354099	1.1253	0.260462	1
AP003716.2	1.8013	0.0569326	1.92015	0.0296501	0.976346	1
AP005018.2	10.0427	-0.145668	1.03229	-0.141111	0.887782	1
AP005061.1	22.6535	-0.241762	0.677114	-0.357048	0.721056	1
AP005264.5	3.35175	-0.34288	1.14446	-0.299599	0.764483	1
AP005901.1	2.59853	-0.600277	1.50101	-0.399916	0.689218	1
AP006222.1	116.034	0.40437	0.305452	1.32384	0.185556	1
AP1AR	898.921	0.361314	0.15628	2.31197	0.0207793	0.705763
AP1B1	2805.67	-0.0627148	0.141557	-0.443036	0.65774	1
AP1G1	2620.44	0.0997123	0.156746	0.636139	0.524686	1
AP1G2	775.993	-0.349781	0.162895	-2.14728	0.0317708	0.829355
AP1M1	1305.85	0.051006	0.127177	0.401064	0.688373	1
AP1M2	587.796	-0.0434312	0.756766	-0.0573906	0.954234	1
AP1S1	1839.66	0.0407283	0.237636	0.171389	0.863918	1
AP1S2	4036.99	0.51527	0.14381	3.58299	0.000339681	0.0757356
AP1S3	198.897	0.0527221	0.240498	0.21922	0.826479	1
AP2A1	3058.93	-0.00900029	0.181783	-0.0495113	0.960512	1
AP2A2	634.346	-0.00321979	0.183031	-0.0175915	0.985965	1
AP2B1	9326.75	-0.124173	0.148472	-0.836343	0.402962	1
AP2M1	9979.04	-0.127939	0.189672	-0.674528	0.499976	1
AP2S1	2260.15	-0.0470562	0.189704	-0.24805	0.804096	1
AP3B1	3002.5	-0.0527722	0.203611	-0.259182	0.795495	1
AP3B2	131.126	-0.81956	0.346166	-2.36753	0.0179071	0.675345
AP3D1	5117.87	-0.108177	0.135228	-0.799963	0.423732	1
AP3M1	2577.56	0.128781	0.1734	0.742684	0.457673	1
AP3M2	914.905	-0.145541	0.223193	-0.652086	0.514346	1
AP3S1	2060.76	0.00807782	0.199718	0.0404462	0.967737	1
AP3S2	1154.22	-0.0866748	0.218897	-0.395962	0.692133	1
AP4B1	382.803	0.0461855	0.202588	0.227978	0.819663	1
AP4E1	540.917	0.0627191	0.181722	0.345137	0.729991	1
AP4M1	445.367	-0.0296129	0.164503	-0.180014	0.857141	1
AP4S1	289.672	0.0535023	0.22139	0.241665	0.80904	1
AP5B1	289.305	-0.158858	0.379544	-0.418551	0.675544	1
AP5M1	1300.37	0.0332355	0.119422	0.278302	0.78078	1
AP5S1	110.929	0.00259896	0.302457	0.00859282	0.993144	1
AP5Z1	372.875	0.155342	0.288031	0.539322	0.589664	1
APAF1	1211	0.0619705	0.171843	0.360624	0.718381	1
APBA1	70.4119	-0.265336	0.794928	-0.333786	0.738541	1
APBA2	741.299	-0.00152899	0.295845	-0.00516821	0.995876	1
APBA3	270.481	-0.0192008	0.260747	-0.0736376	0.941299	1
APBB1	1554.88	0.0240873	0.153263	0.157163	0.875116	1
APBB2	1832.19	0.068599	0.16919	0.405457	0.685142	1
APBB3	313.694	0.000627311	0.234338	0.00267696	0.997864	1
APC	1052.66	0.178958	0.235044	0.76138	0.44643	1
APC2	54.1222	0.207495	0.463016	0.448137	0.654054	1
APCDD1	161.474	-0.312187	0.394858	-0.790631	0.429159	1
APCDD1L	39.1835	-0.774875	0.98424	-0.787283	0.431116	1
APEH	4721.84	-0.125194	0.183907	-0.680744	0.496033	1
APELA	496.609	0.0420707	0.450162	0.0934567	0.925541	1
APEX1	8755.06	-0.13266	0.216199	-0.6136	0.53948	1
APEX2	698.623	-0.0960928	0.154661	-0.621314	0.534393	1
APH1A	3353.58	0.142391	0.163067	0.873207	0.382551	1
APH1B	299.642	-0.510589	0.29418	-1.73564	0.0826282	1
API5	6754.7	-0.0687037	0.134397	-0.511201	0.60921	1
APIP	609.553	-0.0581584	0.160955	-0.361334	0.71785	1
APLF	200.286	-0.00511354	0.220801	-0.023159	0.981523	1
APLN	214.05	1.34088	0.578741	2.3169	0.0205092	0.702143
APLNR	129.656	-1.46102	0.497382	-2.93743	0.00330943	0.311723
APLP1	2672.33	0.0611996	0.238105	0.257028	0.797157	1
APLP2	15196.8	0.142369	0.138037	1.03138	0.302361	1
APMAP	3169.97	0.0439792	0.14496	0.303388	0.761594	1
APOA1	18.8986	0.556776	0.685766	0.811904	0.416847	1
APOB	20.5938	-0.791714	0.723308	-1.09457	0.273704	1
APOBEC3A	2.98945	-0.693288	1.30484	-0.531321	0.595196	1
APOBEC3B	171.932	-0.591885	0.475368	-1.24511	0.213091	1
APOBEC3C	677.097	-0.450758	0.329783	-1.36683	0.171678	1
APOBEC3D	43.3623	-0.53023	0.517392	-1.02481	0.305452	1
APOBEC3F	69.1461	-0.370092	0.295487	-1.25248	0.210395	1
APOBEC3G	32.7644	0.391091	0.418224	0.935122	0.349726	1
APOBEC3H	15.5355	-1.19729	0.895712	-1.33669	0.181324	1
APOBR	2.14739	0.717001	1.44657	0.495656	0.620137	1
APOC1	380.985	-0.272814	0.367103	-0.743154	0.457389	1
APOC1P1	7.34948	-1.01104	0.836757	-1.20829	0.226937	1
APOC4	2.40409	-1.85533	1.62628	-1.14084	0.253935	1
APOD	1.68835	1.52249	2.36999	0.642404	0.520611	1
APOE	5210.67	-0.239266	0.455186	-0.525643	0.599136	1
APOF	1.83272	-2.04061	1.74544	-1.16911	0.242358	1
APOL1	5.79431	0.361059	1.06565	0.338815	0.734749	1
APOL2	393.339	-0.263128	0.260134	-1.01151	0.311772	1
APOL3	3.00292	-0.6673	1.57921	-0.422554	0.672621	1
APOL4	49.8507	0.413461	0.360635	1.14648	0.251596	1
APOL6	25.2338	0.130228	0.430898	0.302224	0.762481	1
APOLD1	238.636	0.450177	0.515353	0.873531	0.382374	1
APOM	10.7682	-0.294809	0.641009	-0.459913	0.645578	1
APOO	740.946	-0.0440197	0.183741	-0.239574	0.81066	1
APOOL	534.994	0.200773	0.244287	0.821873	0.411149	1
APOPT1	590.188	0.177923	0.188914	0.941819	0.346285	1
APP	18425.5	0.115676	0.0998237	1.15881	0.246536	1
APPBP2	1158.56	0.336201	0.261386	1.28623	0.198364	1
APPL1	1622.13	-0.0138094	0.159859	-0.0863848	0.931161	1
APPL2	1090.61	0.0620387	0.202274	0.306706	0.759067	1
APRT	1788.09	-0.326438	0.281847	-1.15821	0.246779	1
APTX	1179.62	-0.0703372	0.152343	-0.461702	0.644295	1
AQP1	16.813	0.717817	0.626994	1.14485	0.25227	1
AQP11	19.3218	-0.303328	0.463922	-0.653835	0.513218	1
AQP3	37.3731	0.00485013	0.441145	0.0109944	0.991228	1
AQP4	24.9243	-0.410393	0.634602	-0.646693	0.517831	1
AQP5	18.5267	-0.00788923	0.698347	-0.011297	0.990986	1
AQP6	2.77525	-1.41103	1.64432	-0.858126	0.390823	1
AQP7	4.43233	0.670601	1.2577	0.533194	0.593899	1
AQR	2297.42	-0.117246	0.11399	-1.02856	0.303685	1
AR	462.567	0.0947593	0.191968	0.493621	0.621574	1
ARAF	1069.34	-0.0360241	0.13579	-0.265293	0.790783	1
ARAP1	1621.23	-0.29038	0.287669	-1.00943	0.312771	1
ARAP2	47.4106	0.845339	0.470604	1.79629	0.0724491	1
ARAP3	1856.62	-0.146527	0.187755	-0.780414	0.435147	1
ARC	291.947	-1.29615	0.829336	-1.56288	0.11808	1
ARCN1	4630.29	0.0368052	0.150684	0.244254	0.807034	1
AREL1	1626.94	-0.0236551	0.115793	-0.204288	0.838129	1
ARF1	6552.02	0.136734	0.168193	0.812964	0.416239	1
ARF3	9204.87	-0.0481117	0.147257	-0.32672	0.74388	1
ARF4	3515.77	0.322974	0.136223	2.37092	0.0177438	0.672681
ARF5	3503.44	-0.096971	0.160636	-0.603668	0.546065	1
ARF6	2092.76	0.0421764	0.104151	0.404956	0.68551	1
ARFGAP1	2586.6	-0.0546335	0.267276	-0.204408	0.838034	1
ARFGAP2	1967.76	-0.0745477	0.145503	-0.512344	0.608411	1
ARFGAP3	825.949	-0.0426333	0.177359	-0.240378	0.810037	1
ARFGEF1	2192.29	-0.017316	0.146202	-0.118439	0.90572	1
ARFGEF2	1078.79	0.127693	0.174746	0.730734	0.464942	1
ARFGEF3	1062.59	-0.444944	0.417178	-1.06656	0.286171	1
ARFIP1	1183.19	0.0975308	0.124236	0.785042	0.432429	1
ARFIP2	1090.4	0.102331	0.142798	0.716611	0.473614	1
ARFRP1	493.447	0.0777015	0.168704	0.460578	0.645101	1
ARG2	1313.18	-0.212541	0.152921	-1.38987	0.164569	1
ARGFX	21.7555	0.0168361	0.519464	0.0324105	0.974145	1
ARGFXP2	3.83728	-0.461382	1.52836	-0.301882	0.762742	1
ARGLU1	6141.39	-0.0589096	0.235287	-0.250373	0.802299	1
ARHGAP1	1007.37	-0.142031	0.192569	-0.737558	0.460783	1
ARHGAP10	145.472	0.107957	0.333055	0.32414	0.745832	1
ARHGAP11A	3102.13	-0.191809	0.198194	-0.967781	0.333154	1
ARHGAP11B	81.7245	-0.529951	0.375281	-1.41214	0.157907	1
ARHGAP12	1508.33	0.0331103	0.150392	0.220159	0.825747	1
ARHGAP15	60.1338	-0.816936	0.618096	-1.3217	0.186269	1
ARHGAP17	1718.07	-0.0794798	0.188899	-0.420754	0.673935	1
ARHGAP18	181.484	0.446944	0.379864	1.17659	0.23936	1
ARHGAP19	2245.05	-0.198995	0.231017	-0.861383	0.389027	1
ARHGAP19-SLIT1	10.687	-0.0242555	1.10003	-0.0220499	0.982408	1
ARHGAP20	1.79655	0.0311374	1.51847	0.0205057	0.98364	1
ARHGAP21	2204.06	0.212327	0.269343	0.788315	0.430513	1
ARHGAP22	100.168	-0.328933	0.358791	-0.916781	0.359257	1
ARHGAP23	1258.82	0.145411	0.176055	0.82594	0.408838	1
ARHGAP24	53.0356	-0.207506	0.460281	-0.450823	0.652117	1
ARHGAP25	56.2946	-0.193816	0.351642	-0.551174	0.581514	1
ARHGAP26	725.855	-0.276062	0.259299	-1.06465	0.287035	1
ARHGAP27	27.9333	-0.158072	0.772597	-0.204598	0.837886	1
ARHGAP28	987.102	0.0297666	0.416384	0.0714882	0.943009	1
ARHGAP29	576.036	1.0519	0.289704	3.63095	0.000282383	0.0687997
ARHGAP30	8.85391	-0.515688	0.968667	-0.532369	0.594471	1
ARHGAP31	235.934	-0.327048	0.301074	-1.08627	0.277358	1
ARHGAP32	1180.68	-0.183905	0.188158	-0.977398	0.328372	1
ARHGAP33	493.81	-0.132681	0.34515	-0.384415	0.700671	1
ARHGAP35	4150.27	-0.0301878	0.182403	-0.165501	0.86855	1
ARHGAP36	35.2542	2.01294	0.695735	2.89326	0.00381262	0.328623
ARHGAP39	374.633	0.100241	0.257186	0.38976	0.696714	1
ARHGAP4	352.385	-0.578948	0.517604	-1.11851	0.263348	1
ARHGAP40	14.3707	-0.419637	0.877978	-0.477958	0.63268	1
ARHGAP42	526.095	0.394843	0.255187	1.54727	0.121799	1
ARHGAP42P4	1.84844	-0.301264	2.32845	-0.129384	0.897054	1
ARHGAP42P5	2.08068	-1.07478	1.73354	-0.61999	0.535264	1
ARHGAP44	556.473	-0.243597	0.290114	-0.83966	0.401099	1
ARHGAP45	971.752	-0.171274	0.363553	-0.471113	0.63756	1
ARHGAP5	3239.5	0.0396268	0.166529	0.237957	0.811914	1
ARHGAP6	91.4444	-0.0792361	0.357096	-0.22189	0.8244	1
ARHGAP8	262.435	-0.577868	0.865052	-0.668015	0.504124	1
ARHGAP9	11.6275	-0.647431	0.892471	-0.725436	0.468184	1
ARHGDIA	2702.58	0.0860823	0.226942	0.379313	0.704455	1
ARHGDIB	11.8911	2.02193	1.1536	1.75271	0.079651	1
ARHGDIG	9.82355	0.265154	0.947752	0.279771	0.779653	1
ARHGEF1	877.675	-0.125237	0.269796	-0.46419	0.642512	1
ARHGEF10	717.915	-0.14874	0.212855	-0.698784	0.484687	1
ARHGEF10L	859.711	-0.15093	0.260624	-0.57911	0.562515	1
ARHGEF11	1567.7	-0.0692019	0.153388	-0.451156	0.651877	1
ARHGEF12	2255.64	0.181147	0.170921	1.05983	0.289223	1
ARHGEF15	37.2894	-1.26083	0.660683	-1.90837	0.0563428	1
ARHGEF16	276.832	-0.127754	0.302117	-0.422864	0.672394	1
ARHGEF17	1775.01	0.237308	0.273853	0.866553	0.386187	1
ARHGEF18	1082.99	-0.0722708	0.230437	-0.313625	0.753806	1
ARHGEF19	669.137	-0.0208144	0.288069	-0.0722549	0.942399	1
ARHGEF2	2537.43	0.312215	0.144569	2.15963	0.0308011	0.828875
ARHGEF25	893.388	0.00816546	0.227442	0.0359013	0.971361	1
ARHGEF26	652.107	0.173618	0.162129	1.07086	0.284233	1
ARHGEF28	18.3344	-0.106062	0.509851	-0.208027	0.835208	1
ARHGEF3	107.253	0.532006	0.328119	1.62138	0.104936	1
ARHGEF33	14.7164	0.677478	0.587735	1.15269	0.249036	1
ARHGEF34P	74.4241	-0.326017	0.583596	-0.558634	0.576412	1
ARHGEF35	63.2339	-0.35945	0.350824	-1.02459	0.305557	1
ARHGEF37	51.9365	0.759194	0.518824	1.4633	0.143386	1
ARHGEF39	732.895	-0.128204	0.292086	-0.438924	0.660717	1
ARHGEF4	533.546	0.299167	0.315211	0.949099	0.34257	1
ARHGEF40	2708.7	0.0823508	0.152662	0.539432	0.589589	1
ARHGEF5	254.784	-0.301132	0.234301	-1.28524	0.198709	1
ARHGEF6	204.472	-0.147779	0.293415	-0.503651	0.614507	1
ARHGEF7	1970.45	0.0228007	0.117203	0.19454	0.845753	1
ARHGEF9	1570.34	0.116429	0.14262	0.816354	0.414298	1
ARID1A	5708.68	-0.13848	0.147621	-0.938078	0.348204	1
ARID1B	2646.7	-0.10587	0.171583	-0.617017	0.537223	1
ARID2	2220.47	-0.0946375	0.190587	-0.496559	0.6195	1
ARID3A	3032.56	0.326007	0.201769	1.61575	0.106149	1
ARID3B	4629.41	-0.0168351	0.167503	-0.100506	0.919942	1
ARID3C	35.5832	0.496339	0.61782	0.803371	0.42176	1
ARID4A	767.999	0.0458045	0.181527	0.252329	0.800787	1
ARID4B	2181.26	0.273759	0.147407	1.85716	0.063288	1
ARID5A	91.5577	-0.729074	0.329838	-2.2104	0.0270772	0.787667
ARID5B	83.3655	0.438676	0.542536	0.808565	0.418765	1
ARIH1	2877.1	-0.0395212	0.137887	-0.28662	0.774404	1
ARIH2	2916.15	-0.0574168	0.158188	-0.362966	0.71663	1
ARIH2OS	25.2418	0.0244294	0.424043	0.0576108	0.954059	1
ARL1	1943.27	0.135675	0.130848	1.03689	0.299786	1
ARL10	858.971	0.233477	0.224664	1.03923	0.2987	1
ARL11	35.8691	-0.421088	0.618772	-0.680522	0.496174	1
ARL13B	409.8	0.293261	0.188562	1.55525	0.119886	1
ARL14EP	1115.43	0.155164	0.143148	1.08394	0.278393	1
ARL15	485.095	0.0658736	0.176418	0.373396	0.708854	1
ARL16	895.018	0.0550059	0.146271	0.376054	0.706877	1
ARL17A	153.213	-0.0105823	0.269489	-0.0392681	0.968677	1
ARL17B	39.6413	0.40819	0.666471	0.612465	0.54023	1
ARL2	3317.62	-0.329734	0.305443	-1.07953	0.280353	1
ARL2-SNX15	17.1151	-2.34739	2.84334	-0.825572	0.409047	1
ARL2BP	1114.46	0.044854	0.289926	0.154709	0.877051	1
ARL3	1898.53	-0.0077851	0.145257	-0.0535955	0.957257	1
ARL4A	783.115	-0.0608773	0.232086	-0.262305	0.793086	1
ARL4AP2	5.77436	-0.522537	1.13452	-0.460579	0.645101	1
ARL4C	4519.23	0.113674	0.460008	0.247113	0.804821	1
ARL4D	322.551	-0.0599116	0.169657	-0.353134	0.723988	1
ARL5A	2243.85	0.342171	0.112074	3.05308	0.00226506	0.244981
ARL5B	3012.95	0.352039	0.163821	2.14893	0.0316401	0.829355
ARL6	271.992	0.381704	0.191819	1.98992	0.0465999	0.956848
ARL6IP1	12759.8	0.117688	0.13031	0.903135	0.366454	1
ARL6IP4	2384.34	-0.108415	0.163618	-0.662609	0.507581	1
ARL6IP5	1830.45	0.135923	0.141967	0.957431	0.33835	1
ARL6IP6	1194.33	0.193807	0.177327	1.09294	0.274422	1
ARL8A	801.581	0.113386	0.234539	0.483441	0.628783	1
ARL8B	1328.24	0.27216	0.115669	2.35292	0.0186268	0.682098
ARL9	36.6474	0.394547	0.464225	0.849905	0.395378	1
ARMC1	1950.92	0.0257608	0.120516	0.213755	0.830738	1
ARMC10	1351.06	-0.0523258	0.12108	-0.432159	0.665626	1
ARMC12	45.8125	-0.0250596	0.389588	-0.0643234	0.948713	1
ARMC2	86.2256	0.103865	0.311672	0.33325	0.738945	1
ARMC3	29.619	0.092721	0.559464	0.165732	0.868368	1
ARMC4	421.905	-0.217051	0.2257	-0.96168	0.336211	1
ARMC5	224.562	-0.0544883	0.375303	-0.145185	0.884565	1
ARMC6	1221.71	0.0344251	0.214062	0.160818	0.872236	1
ARMC7	294.363	-0.266341	0.177777	-1.49817	0.134089	1
ARMC8	1304.82	-0.128202	0.127518	-1.00536	0.314725	1
ARMC9	1052.51	0.0544476	0.18328	0.297073	0.766411	1
ARMCX1	1079.18	0.235313	0.185047	1.27164	0.203501	1
ARMCX2	4113.84	-0.0588487	0.170994	-0.344156	0.730729	1
ARMCX3	1445.14	0.431636	0.239812	1.79989	0.0718776	1
ARMCX4	534.237	-0.0400427	0.185702	-0.215629	0.829277	1
ARMCX5	678.141	0.0482629	0.134599	0.358568	0.719919	1
ARMCX5-GPRASP2	64.0551	0.601642	0.879888	0.683772	0.494119	1
ARMCX6	897.94	0.0185878	0.209416	0.0887599	0.929273	1
ARMH1	24.4724	-0.298101	0.466631	-0.638836	0.522929	1
ARMH3	682.315	-0.00619127	0.217766	-0.0284308	0.977319	1
ARMH4	838.039	0.276031	0.221561	1.24585	0.212821	1
ARMT1	2063.75	0.301104	0.151792	1.98366	0.0472935	0.960215
ARNT	1314.52	0.0313107	0.156748	0.199752	0.841674	1
ARNT2	1300.41	0.361097	0.423839	0.851966	0.394233	1
ARNTL	118.445	-0.0771091	0.276323	-0.279054	0.780204	1
ARNTL2	438.535	-0.0211284	0.202671	-0.10425	0.916971	1
ARPC1A	3118.67	-0.0246908	0.12083	-0.204344	0.838085	1
ARPC1B	1179.84	-0.177804	0.335424	-0.530087	0.596052	1
ARPC2	5348.72	0.0441963	0.126811	0.348521	0.727449	1
ARPC3	3678.82	0.216239	0.138962	1.5561	0.119684	1
ARPC4	2939.29	0.00415799	0.187782	0.0221426	0.982334	1
ARPC4-TTLL3	118.547	-0.102693	0.450999	-0.227702	0.819878	1
ARPC5	2970.89	0.310341	0.127042	2.44282	0.0145729	0.612164
ARPC5L	924.146	-0.0180364	0.176654	-0.1021	0.918677	1
ARPIN	815.963	-0.101932	0.213503	-0.477426	0.633059	1
ARPIN-AP3S2	768.87	-0.157411	0.122581	-1.28413	0.199095	1
ARPP19	5653.45	0.0969294	0.124719	0.777185	0.43705	1
ARPP21	2.13253	2.68029	2.04042	1.31359	0.188983	1
ARRB1	184.489	0.572369	0.349646	1.63699	0.101632	1
ARRB2	1821.82	-0.169238	0.164596	-1.0282	0.303855	1
ARRDC1	292.462	-0.256654	0.354206	-0.72459	0.468703	1
ARRDC2	109.002	-0.700187	0.445989	-1.56996	0.116424	1
ARRDC3	1970.6	0.269699	0.279396	0.965295	0.334397	1
ARRDC4	580.801	-0.607562	0.437886	-1.38749	0.165293	1
ARSA	320.928	-0.0188184	0.294191	-0.0639665	0.948997	1
ARSB	578.541	0.167509	0.248813	0.673233	0.500799	1
ARSD	160.068	0.0256587	0.197408	0.129978	0.896584	1
ARSE	29.4988	0.869824	0.521104	1.6692	0.0950787	1
ARSG	279.498	-0.459123	0.240013	-1.91291	0.0557597	1
ARSI	148.739	0.124503	0.294741	0.422417	0.672721	1
ARSJ	52.127	0.209725	0.463356	0.452622	0.650821	1
ARSK	480.191	0.142146	0.126537	1.12336	0.261286	1
ART3	5.3519	-0.0923263	0.90835	-0.101642	0.919041	1
ART4	2.45622	-0.802715	1.42233	-0.564368	0.572504	1
ART5	222.641	-0.524721	0.522517	-1.00422	0.315274	1
ARTN	56.0112	-0.697566	0.467135	-1.49329	0.135362	1
ARV1	429.298	0.192715	0.164338	1.17268	0.240925	1
ARVCF	1216.88	-0.100079	0.2909	-0.344034	0.730821	1
ARX	6.29434	-2.61359	1.39429	-1.8745	0.0608619	1
AS3MT	943.45	-0.138023	0.191559	-0.720526	0.471201	1
ASAH1	1209.89	0.129593	0.198122	0.654108	0.513042	1
ASAH2	15.0748	0.00310884	0.879082	0.00353646	0.997178	1
ASAH2B	666.027	0.125385	0.17526	0.715422	0.474348	1
ASAP1	1663.63	0.335645	0.248326	1.35163	0.176494	1
ASAP2	1757.96	0.221837	0.186895	1.18696	0.235243	1
ASAP3	657.33	-0.0387339	0.224143	-0.172808	0.862802	1
ASB1	1204.96	0.137354	0.109636	1.25282	0.210272	1
ASB12	3.86688	-0.312599	1.15049	-0.271711	0.785845	1
ASB13	576.885	-0.0757595	0.159149	-0.476027	0.634055	1
ASB16	2.54684	0.40106	1.25459	0.319674	0.749216	1
ASB18	3.82442	-0.212366	1.01257	-0.209729	0.833879	1
ASB2	7.19155	1.00719	0.858512	1.17319	0.240721	1
ASB3	1068.91	0.0838749	0.128102	0.654749	0.512629	1
ASB4	2.92532	-0.193377	1.30725	-0.147927	0.882401	1
ASB6	644.818	-0.04698	0.170308	-0.275853	0.782661	1
ASB7	503.471	-0.043931	0.13798	-0.318387	0.750191	1
ASB8	223.715	0.188401	0.263108	0.716058	0.473955	1
ASB9	45.815	0.432413	0.393425	1.0991	0.271724	1
ASCC1	743.916	-0.0303703	0.11659	-0.260489	0.794487	1
ASCC2	1089.54	-0.0266893	0.179067	-0.149046	0.881517	1
ASCC3	4218.25	0.0389553	0.202386	0.192481	0.847366	1
ASCL1	28.0291	1.74134	0.711763	2.44651	0.0144246	0.609575
ASCL2	2.60095	0.494487	1.1468	0.431187	0.666332	1
ASCL5	1.82087	-0.530528	2.50251	-0.211999	0.832108	1
ASDURF	38.9846	0.878872	0.821045	1.07043	0.284425	1
ASF1A	1169.44	0.256567	0.12513	2.0504	0.0403256	0.90636
ASF1B	1272.38	-0.0596326	0.178381	-0.3343	0.738153	1
ASGR1	111.478	-0.207742	0.337573	-0.615399	0.538291	1
ASGR2	4.14848	-0.265925	1.76499	-0.150666	0.880239	1
ASH1L	1189.45	-0.0905221	0.161628	-0.560066	0.575435	1
ASH2L	1728.15	-0.0928678	0.126477	-0.734268	0.462785	1
ASIC1	264.628	-0.260161	0.290581	-0.895314	0.370619	1
ASIC2	37.938	-0.175738	0.615812	-0.285376	0.775356	1
ASIC3	30.7996	0.0291111	0.513337	0.0567096	0.954777	1
ASIC4	12.7425	-0.0808602	0.66595	-0.121421	0.903358	1
ASL	673.662	-0.334241	0.214763	-1.55632	0.119631	1
ASLP1	22.403	-0.615265	0.593293	-1.03703	0.29972	1
ASMT	8.02378	-2.02881	1.14388	-1.77362	0.0761252	1
ASMTL	3954.57	-0.298798	0.346572	-0.862153	0.388603	1
ASNA1	2750.68	-0.199636	0.193854	-1.02982	0.303092	1
ASNS	2481.02	-0.723858	0.441276	-1.64037	0.100928	1
ASNSD1	1748.43	0.207999	0.138983	1.49658	0.134502	1
ASPA	28.6609	0.118605	0.458081	0.258918	0.795698	1
ASPG	5.07585	-4.74271	1.49627	-3.16969	0.00152602	0.189694
ASPH	3517.76	-0.0917708	0.178683	-0.513595	0.607535	1
ASPHD1	153.686	-0.368792	0.693631	-0.531683	0.594946	1
ASPHD2	400.114	-0.117162	0.17791	-0.658546	0.510187	1
ASPM	4883.58	0.00373512	0.239666	0.0155847	0.987566	1
ASPRV1	32.2335	-0.198302	0.396905	-0.49962	0.617342	1
ASPSCR1	684.183	-0.197544	0.269513	-0.732967	0.463579	1
ASRGL1	1219.71	0.0969326	0.165604	0.585328	0.558327	1
ASS1	1341.38	-0.609979	0.334804	-1.8219	0.0684701	1
ASS1P2	3.60513	-0.908887	1.19087	-0.763211	0.445337	1
ASTE1	241.533	-0.290124	0.25897	-1.1203	0.262586	1
ASTN1	1168.04	-0.164507	0.265421	-0.619798	0.535391	1
ASTN2	642.474	-0.209806	0.19025	-1.10279	0.270119	1
ASXL1	2550.1	0.0757984	0.233977	0.323956	0.745971	1
ASXL2	1242.14	-0.166847	0.171596	-0.972324	0.330889	1
ASXL3	176.394	0.802873	0.604979	1.32711	0.184473	1
ASZ1	4.91682	-0.873978	0.964363	-0.906275	0.36479	1
ATAD1	998.057	0.245667	0.158385	1.55107	0.120885	1
ATAD2	2073.31	0.230102	0.230699	0.997413	0.318564	1
ATAD2B	775.108	-0.0133687	0.132824	-0.100649	0.919829	1
ATAD3A	1022.79	-0.0317854	0.251888	-0.126189	0.899582	1
ATAD3B	829.013	-0.0789428	0.21527	-0.366715	0.713832	1
ATAD3C	21.5161	0.356267	0.594475	0.599297	0.548975	1
ATAD5	1192.4	-0.208922	0.216178	-0.966438	0.333825	1
ATAT1	39.6276	-0.117813	0.371429	-0.317187	0.751102	1
ATCAY	970.163	-0.0418655	0.277053	-0.15111	0.879889	1
ATE1	803.23	0.108422	0.14584	0.743432	0.45722	1
ATE1-AS1	7.81069	0.900321	0.799236	1.12648	0.259964	1
ATF1	631.541	0.0517546	0.16693	0.310037	0.756533	1
ATF2	1847.47	0.101817	0.114331	0.890549	0.373171	1
ATF3	350.182	0.018915	0.545869	0.0346511	0.972358	1
ATF4	8296.95	0.165982	0.224876	0.738105	0.460451	1
ATF4P4	2.03026	0.0297937	1.6685	0.0178565	0.985753	1
ATF5	351.926	0.0931496	0.28329	0.328814	0.742296	1
ATF6	1401.76	0.104236	0.139047	0.749649	0.453466	1
ATF6B	375.752	-0.228077	0.316338	-0.720992	0.470915	1
ATF7	781.559	0.0188712	0.227015	0.0831277	0.93375	1
ATF7IP	3886.27	0.0736885	0.200771	0.367028	0.713598	1
ATF7IP2	251.169	0.122518	0.199717	0.613456	0.539575	1
ATG10	385.29	-0.169808	0.186164	-0.912138	0.361696	1
ATG101	925.801	-0.188375	0.221289	-0.851259	0.394625	1
ATG12	1505.16	0.202252	0.118956	1.70023	0.0890882	1
ATG13	2546.41	-0.131426	0.103434	-1.27063	0.20386	1
ATG14	781.143	-0.0126531	0.141405	-0.0894817	0.928699	1
ATG16L1	373.964	-0.206478	0.166736	-1.23835	0.215587	1
ATG16L2	322.587	-0.508248	0.299512	-1.69692	0.0897111	1
ATG2A	477.864	-0.102104	0.218811	-0.466633	0.640763	1
ATG2B	816.353	0.049819	0.171911	0.289795	0.771973	1
ATG3	1329.14	0.0332313	0.124282	0.267387	0.789171	1
ATG4A	210.168	0.511262	0.240551	2.12538	0.0335552	0.853975
ATG4B	1761.79	-0.0651858	0.212622	-0.306581	0.759162	1
ATG4C	808.294	-0.156264	0.197763	-0.790159	0.429435	1
ATG4D	414.953	0.162176	0.24155	0.671397	0.501967	1
ATG5	1436.06	0.179905	0.156114	1.1524	0.249158	1
ATG7	588.625	-0.251499	0.161256	-1.55963	0.118848	1
ATG9A	1231.28	-0.0826822	0.154099	-0.536553	0.591576	1
ATG9B	34.1863	0.472555	0.409871	1.15294	0.248937	1
ATIC	4679.41	-0.160631	0.122538	-1.31087	0.189903	1
ATL1	163.149	0.401787	0.364925	1.10101	0.270892	1
ATL2	2240	0.120053	0.148353	0.809238	0.418378	1
ATL3	476.384	-0.000356861	0.180068	-0.00198181	0.998419	1
ATM	1924.48	-0.267746	0.176807	-1.51433	0.129941	1
ATMIN	2642.77	0.0578044	0.2006	0.288157	0.773227	1
ATN1	3092.84	-0.0403143	0.170041	-0.237085	0.812591	1
ATOH7	5.91574	0.407953	0.837563	0.487071	0.626208	1
ATOH8	173.17	0.386967	0.490855	0.788352	0.430491	1
ATOX1	551.339	-0.0256336	0.184486	-0.138946	0.889493	1
ATP10A	35.3804	0.243813	0.507929	0.480014	0.631217	1
ATP10B	8.89747	2.13935	1.02308	2.09108	0.0365206	0.878129
ATP10D	242.825	0.901349	0.340739	2.64528	0.0081624	0.492249
ATP11A	2242.42	-0.0693692	0.142973	-0.485191	0.627541	1
ATP11B	1053.51	0.128122	0.160664	0.797448	0.425191	1
ATP11C	1570.08	0.189704	0.142628	1.33005	0.1835	1
ATP12A	28.1585	-1.52798	0.634327	-2.40883	0.0160039	0.635736
ATP13A1	1138.49	-0.0138243	0.191414	-0.072222	0.942425	1
ATP13A2	1241.39	-0.196817	0.255263	-0.771037	0.440685	1
ATP13A3	2850.14	0.039142	0.112224	0.348783	0.727252	1
ATP13A4	8.41737	0.730926	0.699168	1.04542	0.295828	1
ATP1A1	11784.7	0.102142	0.159789	0.639233	0.522671	1
ATP1A2	5966.64	-0.138238	0.267172	-0.517414	0.604867	1
ATP1A3	524.983	-0.600417	0.369155	-1.62647	0.103851	1
ATP1A4	15.0988	0.00796719	0.563478	0.0141393	0.988719	1
ATP1B1	1254.64	0.387943	0.185714	2.08892	0.0367149	0.878129
ATP1B1P1	2.16001	-0.143185	1.63579	-0.0875328	0.930248	1
ATP1B2	480.618	-0.282185	0.293255	-0.96225	0.335924	1
ATP1B3	3665.87	0.0462045	0.163935	0.281846	0.778061	1
ATP1B4	2.04689	0.811636	1.30766	0.62068	0.53481	1
ATP23	72.7853	-0.186283	0.362392	-0.514038	0.607225	1
ATP2A1	73.4072	-0.201763	0.265698	-0.75937	0.447631	1
ATP2A2	8484.03	0.151428	0.167317	0.905037	0.365446	1
ATP2A3	190.193	-0.528636	0.651063	-0.811959	0.416815	1
ATP2B1	3986.89	-0.247651	0.276871	-0.894464	0.371074	1
ATP2B2	16.9091	-0.972275	0.760198	-1.27898	0.200906	1
ATP2B3	17.8112	-0.122093	0.588785	-0.207365	0.835725	1
ATP2B4	1933.5	0.335309	0.196175	1.70923	0.0874079	1
ATP2C1	3003.06	0.107504	0.111967	0.960142	0.336984	1
ATP2C2	16.1086	-0.488495	1.01557	-0.481008	0.630511	1
ATP4A	9.73942	-0.543487	1.08925	-0.498954	0.617812	1
ATP5F1A	19058.8	-0.058167	0.133056	-0.437161	0.661995	1
ATP5F1AP10	3.77854	2.14374	1.84808	1.15998	0.246056	1
ATP5F1B	20095.8	-0.0557758	0.146502	-0.380716	0.703414	1
ATP5F1C	5591.3	0.148847	0.144031	1.03344	0.301398	1
ATP5F1D	615.218	-0.15116	0.406384	-0.371964	0.70992	1
ATP5F1E	3794.25	0.296047	0.201755	1.46736	0.142279	1
ATP5IF1	1008.49	-0.090986	0.199676	-0.455668	0.648629	1
ATP5MC1	1033.2	-0.147943	0.253742	-0.583043	0.559864	1
ATP5MC2	6695.32	-0.0604906	0.145153	-0.416737	0.676871	1
ATP5MC3	5451.87	0.0036995	0.139809	0.0264611	0.97889	1
ATP5MD	2537.61	0.153315	0.200553	0.764458	0.444594	1
ATP5ME	3211.75	-0.099758	0.242012	-0.412203	0.68019	1
ATP5MF	3741.54	-0.117607	0.185596	-0.633671	0.526296	1
ATP5MF-PTCD1	418.541	-0.194328	0.187064	-1.03883	0.298885	1
ATP5MG	4715.41	-0.00895644	0.198857	-0.0450396	0.964076	1
ATP5MPL	2560.25	0.0937437	0.175835	0.533136	0.59394	1
ATP5PB	5105.33	0.161818	0.128138	1.26284	0.206646	1
ATP5PD	3099.34	-0.0450375	0.162899	-0.276475	0.782184	1
ATP5PF	1895.35	0.0484985	0.118842	0.408091	0.683207	1
ATP5PO	5332.24	0.110527	0.178175	0.620325	0.535044	1
ATP6AP1	1492.58	0.145822	0.174309	0.836573	0.402833	1
ATP6AP1L	180.461	-0.291321	0.361147	-0.806654	0.419866	1
ATP6AP2	2064.28	0.0204478	0.133353	0.153336	0.878133	1
ATP6V0A1	1033.77	0.209527	0.174738	1.19909	0.230493	1
ATP6V0A2	1236.05	-0.0438596	0.193153	-0.227072	0.820368	1
ATP6V0A4	11.5581	0.31667	1.08701	0.291323	0.770804	1
ATP6V0B	1764.69	0.277219	0.225168	1.23117	0.218261	1
ATP6V0C	1418.17	0.0230566	0.270057	0.0853768	0.931962	1
ATP6V0D1	1080.35	-0.043265	0.199023	-0.217387	0.827907	1
ATP6V0D2	3.13956	0.839609	1.28623	0.652766	0.513907	1
ATP6V0E1	1063.38	0.403612	0.240242	1.68002	0.0929526	1
ATP6V0E2	542.98	0.147697	0.268613	0.54985	0.582422	1
ATP6V1A	2143.38	0.387621	0.195543	1.98228	0.0474475	0.962273
ATP6V1B1	8.97694	0.798489	0.866968	0.921013	0.357043	1
ATP6V1B2	2241.49	0.0892136	0.124273	0.717884	0.472829	1
ATP6V1C1	1307.21	0.0857164	0.136559	0.627687	0.530209	1
ATP6V1C2	10.8483	-0.37224	0.69166	-0.538184	0.59045	1
ATP6V1D	1998.03	0.485072	0.165822	2.92526	0.00344166	0.319915
ATP6V1E1	1992.74	0.207593	0.183195	1.13318	0.257139	1
ATP6V1E2	105.673	-0.202585	0.230934	-0.877239	0.380357	1
ATP6V1F	1433.02	0.024934	0.212328	0.117431	0.906518	1
ATP6V1FNB	7.55574	0.979079	0.772957	1.26667	0.205274	1
ATP6V1G1	3001.39	0.214419	0.170958	1.25422	0.20976	1
ATP6V1G2	15.2315	0.164565	0.921911	0.178505	0.858327	1
ATP6V1H	830.38	0.21636	0.174739	1.23819	0.215647	1
ATP7A	219.599	0.275729	0.251331	1.09708	0.272608	1
ATP7B	467.575	0.335301	0.180037	1.8624	0.062547	1
ATP8A1	743.231	-0.460942	0.283792	-1.62422	0.104329	1
ATP8A2	199.214	0.301258	0.393141	0.766285	0.443507	1
ATP8B1	16.9722	0.206025	0.65144	0.31626	0.751805	1
ATP8B2	1795.18	0.105071	0.118741	0.88488	0.376221	1
ATP8B3	66.4429	-0.214216	0.794779	-0.269528	0.787523	1
ATP8B4	47.0107	0.745022	0.59871	1.24438	0.21336	1
ATP8B5P	7.04846	-0.525005	0.929497	-0.564828	0.572191	1
ATP9A	984.667	-0.189803	0.164459	-1.15411	0.248456	1
ATP9B	903.646	-0.0958969	0.125743	-0.762642	0.445677	1
ATPAF1	2426.64	0.0585403	0.120176	0.48712	0.626173	1
ATPAF2	391.18	0.00985724	0.145341	0.0678214	0.945928	1
ATPSCKMT	414.687	0.020051	0.210521	0.0952445	0.924121	1
ATR	1119.79	-0.102864	0.128554	-0.800161	0.423618	1
ATRAID	1808.6	-0.138356	0.172185	-0.80353	0.421669	1
ATRIP	552.27	0.0325962	0.173859	0.187486	0.851279	1
ATRN	2001.07	0.0331792	0.151547	0.218936	0.8267	1
ATRNL1	168.683	0.573421	0.292268	1.96197	0.0497662	0.982534
ATRX	3712.18	0.0390499	0.187794	0.20794	0.835276	1
ATXN1	34.0653	0.188397	0.41619	0.45267	0.650786	1
ATXN10	4890.25	-0.0259708	0.0992808	-0.261589	0.793638	1
ATXN1L	1693.49	0.0196021	0.104135	0.188237	0.850691	1
ATXN2	1348.13	-0.0918515	0.149487	-0.614444	0.538922	1
ATXN2L	4032.15	-0.165121	0.143897	-1.1475	0.251176	1
ATXN3	759.008	0.0206871	0.140026	0.147738	0.88255	1
ATXN7	619.076	-0.0477381	0.251153	-0.190076	0.84925	1
ATXN7L1	447.076	-0.0326448	0.195305	-0.167148	0.867254	1
ATXN7L2	224.609	0.113926	0.206077	0.552835	0.580377	1
ATXN7L3	3309.06	-0.0187807	0.129783	-0.144708	0.884941	1
ATXN7L3B	4982.14	-0.00127806	0.169072	-0.00755926	0.993969	1
AUH	439.2	-0.0245368	0.132174	-0.18564	0.852727	1
AUNIP	365.623	-0.15091	0.205184	-0.735487	0.462043	1
AUP1	1756.25	-0.0756671	0.188893	-0.400581	0.688728	1
AURKA	2675.68	-0.0447553	0.202312	-0.221219	0.824922	1
AURKAIP1	1493.61	-0.105827	0.252449	-0.419202	0.675069	1
AURKAP1	2.55563	1.34268	2.20866	0.607919	0.543241	1
AURKB	2966.6	-0.228129	0.22181	-1.02849	0.303721	1
AURKC	53.2288	0.0151925	0.363952	0.0417431	0.966703	1
AUTS2	3010.19	-0.165867	0.214307	-0.773973	0.438947	1
AVEN	874.793	-0.172839	0.225219	-0.767426	0.442829	1
AVIL	10.6727	0.612378	0.767674	0.797706	0.425041	1
AVL9	1498.05	0.0684169	0.175793	0.38919	0.697135	1
AVPI1	111.666	-0.245095	0.32749	-0.748402	0.454218	1
AVPR1A	20.9243	0.873083	0.872252	1.00095	0.31685	1
AVPR1B	2.74761	-1.88566	1.84919	-1.01972	0.307861	1
AXDND1	5.5579	-0.418035	0.895377	-0.466881	0.640585	1
AXIN1	1514.58	-0.191847	0.237757	-0.806901	0.419724	1
AXIN2	760.9	-0.569197	0.28018	-2.03154	0.0422005	0.919192
AXL	1989.47	0.320079	0.26814	1.1937	0.232596	1
AZGP1	3.79727	-2.56231	1.70943	-1.49893	0.133893	1
AZGP1P1	7.21736	-1.76761	1.31725	-1.3419	0.179628	1
AZGP1P2	4.06275	-1.69446	1.57598	-1.07518	0.282295	1
AZI2	1200.48	0.212265	0.116687	1.81911	0.0688954	1
AZIN1	7066.19	0.224239	0.150785	1.48715	0.136975	1
AZIN2	85.9513	0.0977931	0.327059	0.299008	0.764934	1
AZU1	7.3637	-0.636713	0.852376	-0.746986	0.455072	1
B2M	1425.61	0.556328	0.318419	1.74716	0.0806103	1
B3GALNT1	382.887	0.480655	0.429045	1.12029	0.26259	1
B3GALNT2	607.343	0.178651	0.136684	1.30703	0.191201	1
B3GALT1	586.382	0.388554	0.273242	1.42201	0.155023	1
B3GALT2	8.35358	1.31377	1.04167	1.26121	0.207232	1
B3GALT4	12.1237	-0.469866	0.811196	-0.579226	0.562437	1
B3GALT5	537.63	-0.172666	0.287547	-0.600479	0.548187	1
B3GALT6	703.41	0.144129	0.154848	0.930779	0.351968	1
B3GAT1	1737.52	-0.226152	0.147275	-1.53557	0.124643	1
B3GAT2	86.1084	0.420635	0.378708	1.11071	0.266693	1
B3GAT3	919.24	-0.0227443	0.256259	-0.0887552	0.929276	1
B3GLCT	393.073	0.419934	0.268489	1.56407	0.117802	1
B3GNT10	115.996	-0.0177175	0.274279	-0.0645968	0.948495	1
B3GNT2	900.423	0.238662	0.11991	1.99033	0.0465541	0.956848
B3GNT3	23.5077	-0.288015	0.858854	-0.335348	0.737362	1
B3GNT4	9.5406	-0.474471	0.893116	-0.531254	0.595243	1
B3GNT5	560.667	0.499386	0.316838	1.57616	0.11499	1
B3GNT7	379.314	-0.63828	0.573944	-1.11209	0.266098	1
B3GNT8	29.7341	-0.454466	0.505901	-0.89833	0.36901	1
B3GNT9	131.871	-0.629286	0.350192	-1.79697	0.0723397	1
B3GNTL1	177.903	0.000918658	0.220454	0.00416712	0.996675	1
B4GALNT1	109.791	1.12325	0.340842	3.29553	0.00098237	0.145942
B4GALNT2	17.8813	0.489187	0.631043	0.775203	0.43822	1
B4GALNT3	1097.8	-0.350698	0.279984	-1.25257	0.210364	1
B4GALNT4	1445.16	-0.0175549	0.223011	-0.0787178	0.937257	1
B4GALT1	888.103	0.361146	0.194554	1.85628	0.0634139	1
B4GALT2	2175.88	-0.0349678	0.178298	-0.19612	0.844516	1
B4GALT3	887.486	0.336309	0.118639	2.83473	0.00458648	0.360793
B4GALT4	1184.39	0.0931654	0.158081	0.589351	0.555626	1
B4GALT5	2667.7	-0.00703702	0.109624	-0.0641926	0.948817	1
B4GALT6	621.285	0.0808717	0.192879	0.419287	0.675007	1
B4GALT7	475.599	-0.0565956	0.168479	-0.33592	0.736931	1
B4GAT1	976.02	0.105667	0.15736	0.671499	0.501903	1
B9D1	399.992	0.0144612	0.201442	0.0717887	0.94277	1
B9D2	83.8631	-0.0202635	0.289834	-0.0699141	0.944262	1
BAALC	184.345	-0.14451	0.610625	-0.236659	0.812921	1
BAAT	4.42382	1.3097	1.4229	0.920449	0.357338	1
BABAM1	2271.43	-0.16346	0.169219	-0.96597	0.334059	1
BABAM2	792.791	-0.35294	0.16043	-2.19997	0.027809	0.788165
BACE1	714.168	0.266561	0.30524	0.873282	0.382509	1
BACE2	309.825	0.0822678	0.400127	0.205604	0.8371	1
BACH1	1558	0.143391	0.141263	1.01506	0.310076	1
BACH2	281.522	0.347138	0.378137	0.918024	0.358606	1
BAD	363.33	0.204956	0.336154	0.609709	0.542054	1
BAG1	1348.75	0.167197	0.264527	0.632058	0.527349	1
BAG2	289.489	0.677525	0.292208	2.31864	0.0204145	0.702143
BAG3	445.588	-0.0366196	0.153788	-0.238118	0.81179	1
BAG4	1064.95	-0.15814	0.140127	-1.12854	0.259091	1
BAG5	1111.41	0.0600557	0.157516	0.381267	0.703005	1
BAG6	6117.97	-0.0230167	0.120615	-0.190828	0.84866	1
BAGE2	20.1714	-0.306493	0.562552	-0.544826	0.585873	1
BAHCC1	1023.11	0.0161839	0.900814	0.0179658	0.985666	1
BAHD1	1123.16	0.0036162	0.219223	0.0164956	0.986839	1
BAIAP2	362.854	0.0929036	0.193798	0.479383	0.631666	1
BAIAP2L1	1123.17	-0.170337	0.248791	-0.684659	0.493559	1
BAIAP2L2	73.0262	-0.28829	0.31128	-0.926145	0.354371	1
BAIAP3	90.6317	-0.191596	0.499486	-0.383586	0.701285	1
BAK1	1206.93	-0.0600013	0.187838	-0.319431	0.7494	1
BAMBI	87.6194	-1.01468	0.449485	-2.25742	0.0239818	0.753983
BANF1	6527.67	-0.162092	0.152123	-1.06553	0.286634	1
BANF1P2	12.3152	0.484438	0.61497	0.787743	0.430847	1
BANK1	27.1985	0.544313	0.638385	0.852641	0.393858	1
BANP	381.256	-0.069707	0.166572	-0.41848	0.675596	1
BAP1	3069.65	-0.045658	0.131841	-0.346311	0.729109	1
BARD1	836.127	-0.0690487	0.187019	-0.369208	0.711973	1
BARX1	16.8175	0.672779	0.803581	0.837226	0.402466	1
BARX2	3.90917	-0.634679	1.21325	-0.523124	0.600888	1
BASP1	3904.66	0.297808	0.183691	1.62125	0.104964	1
BATF2	38.305	-0.447515	0.602929	-0.742235	0.457945	1
BATF3	10.8459	-0.202268	0.875354	-0.23107	0.817261	1
BAX	3120.03	-0.122082	0.235091	-0.519296	0.603554	1
BAZ1A	1065.84	0.562836	0.322144	1.74716	0.0806098	1
BAZ1B	5397.03	0.035021	0.211398	0.165663	0.868422	1
BAZ2A	5722.85	-0.145573	0.170373	-0.854435	0.392864	1
BAZ2B	1767.16	0.0921632	0.298466	0.308789	0.757482	1
BBC3	473.622	-0.315857	0.483194	-0.653686	0.513314	1
BBIP1	599.347	0.22053	0.17935	1.22961	0.218844	1
BBOF1	94.6108	0.352076	0.381084	0.92388	0.355549	1
BBS1	1073.45	-0.0178132	0.170721	-0.104341	0.916899	1
BBS10	751.502	0.175138	0.150614	1.16282	0.244901	1
BBS12	192.616	0.339614	0.207225	1.63887	0.101241	1
BBS2	1031.04	0.0199102	0.210416	0.0946227	0.924615	1
BBS4	1307.36	-0.118291	0.140182	-0.84384	0.398759	1
BBS5	164.519	0.121411	0.258228	0.470171	0.638233	1
BBS7	755.872	-0.00148706	0.102534	-0.0145031	0.988429	1
BBS9	2425.92	0.276385	0.257926	1.07157	0.283913	1
BBX	2365.64	-0.0854599	0.171794	-0.497456	0.618867	1
BCAM	1250.42	-0.160858	0.323301	-0.497549	0.618802	1
BCAN	79.238	-0.513626	0.599057	-0.857391	0.391229	1
BCAP29	545.461	0.108069	0.191202	0.565205	0.571934	1
BCAP31	2894.96	0.102324	0.212821	0.4808	0.630659	1
BCAR1	663.266	-0.22926	0.329106	-0.696615	0.486044	1
BCAR3	447.561	0.397493	0.21957	1.81033	0.0702451	1
BCAS1	4.33761	0.16106	1.15845	0.139031	0.889426	1
BCAS2	1650.76	0.00251523	0.137314	0.0183173	0.985386	1
BCAS3	610.868	-0.355091	0.161683	-2.19622	0.028076	0.790499
BCAS4	860.075	-0.246454	0.205814	-1.19746	0.231127	1
BCAT1	13612.1	-0.195317	0.219906	-0.888184	0.374442	1
BCAT2	879.707	-0.316165	0.239499	-1.32011	0.186799	1
BCCIP	3598.18	0.062202	0.134658	0.461925	0.644135	1
BCDIN3D	197.474	0.127579	0.22819	0.559091	0.5761	1
BCHE	358.351	-0.163557	0.34174	-0.478602	0.632222	1
BCKDHA	894.178	-0.480593	0.251146	-1.9136	0.0556713	1
BCKDHB	894.256	-0.281533	0.178998	-1.57283	0.115758	1
BCKDK	1054.76	-0.187487	0.18964	-0.988644	0.322837	1
BCL10	394.908	0.0720921	0.18247	0.39509	0.692776	1
BCL11A	114.938	-0.474682	0.499739	-0.949861	0.342183	1
BCL11B	40.8788	0.746928	0.506634	1.4743	0.140402	1
BCL2	222.749	0.647543	0.32181	2.01219	0.0441998	0.936532
BCL2L1	1572.83	-0.0262613	0.220165	-0.11928	0.905053	1
BCL2L10	5.62162	0.0190219	1.07887	0.0176314	0.985933	1
BCL2L11	859.924	0.449325	0.240954	1.86477	0.0622131	1
BCL2L12	1492.6	-0.174963	0.318813	-0.548796	0.583145	1
BCL2L13	1477.56	-0.033498	0.113058	-0.29629	0.767008	1
BCL2L14	3.26973	-0.503487	1.24504	-0.404395	0.685923	1
BCL2L15	25.9037	0.0716999	0.42483	0.168773	0.865975	1
BCL2L2	605.961	-0.016052	0.140567	-0.114194	0.909084	1
BCL2L2-PABPN1	62.547	-0.234665	0.475325	-0.493694	0.621522	1
BCL3	28.5309	0.150557	0.72456	0.207791	0.835392	1
BCL6	159.079	-0.229623	0.310603	-0.739281	0.459736	1
BCL6B	323.321	-0.31548	0.830617	-0.379815	0.704083	1
BCL7A	574.827	0.15862	0.24398	0.650136	0.515605	1
BCL7B	745.129	0.129939	0.13678	0.949986	0.342119	1
BCL7C	845.834	0.0953726	0.212544	0.44872	0.653634	1
BCL9	3958.42	-0.159585	0.16413	-0.972311	0.330896	1
BCL9L	1379.16	-0.162741	0.281066	-0.579015	0.562579	1
BCLAF1	7100.55	0.0931537	0.233911	0.398244	0.69045	1
BCLAF3	402.413	-0.0361221	0.177633	-0.203352	0.83886	1
BCO1	10.7669	-3.02	1.13853	-2.65255	0.00798867	0.489856
BCO2	19.7032	0.300653	0.486983	0.617378	0.536985	1
BCOR	1256.14	0.490609	0.234349	2.0935	0.0363046	0.878129
BCORL1	1254.13	0.0232916	0.254597	0.091484	0.927108	1
BCORP1	21.1405	0.354511	0.482675	0.734473	0.462661	1
BCR	3223.87	-0.211744	0.162255	-1.30501	0.191891	1
BCRP2	82.4108	0.139804	0.354499	0.394371	0.693307	1
BCS1L	552.945	-0.16371	0.178713	-0.916053	0.359639	1
BDH1	206.031	-0.404043	0.187162	-2.15879	0.0308663	0.828875
BDH2	1765.98	0.399869	0.19199	2.08276	0.0372734	0.881078
BDKRB1	1.69641	0.255809	1.64285	0.155711	0.876261	1
BDKRB2	12.1286	-0.289449	0.601007	-0.481606	0.630086	1
BDNF	83.4004	0.97694	0.491112	1.98924	0.0466745	0.956848
BDP1	366.351	0.119114	1.07541	0.110761	0.911806	1
BEAN1	12.6615	0.0998868	0.641633	0.155676	0.876289	1
BECN1	1010.02	0.0795468	0.114047	0.697492	0.485495	1
BEGAIN	111.096	0.723072	0.37649	1.92056	0.054787	1
BEND3	994.814	-0.219485	0.201979	-1.08667	0.277182	1
BEND4	646.434	-0.342639	0.41254	-0.830559	0.406223	1
BEND5	244.816	-0.0763907	0.214099	-0.356802	0.72124	1
BEND6	92.5325	0.352943	0.349575	1.00963	0.312671	1
BEND7	192.288	-0.0340073	0.245351	-0.138606	0.889761	1
BEST1	16.6678	0.244245	0.562148	0.434486	0.663935	1
BEST2	23.2957	-0.78951	0.900447	-0.876798	0.380596	1
BEST3	4.02121	0.129621	1.05088	0.123345	0.901834	1
BEST4	54.8769	0.0618331	0.313194	0.197427	0.843493	1
BET1	946.067	0.190235	0.208429	0.91271	0.361395	1
BET1L	856.216	-0.0235934	0.133822	-0.176305	0.860055	1
BEX1	1733.04	0.114017	0.193939	0.5879	0.5566	1
BEX2	558.957	-0.0651242	0.250093	-0.2604	0.794555	1
BEX3	5493.13	0.0716089	0.142548	0.50235	0.615421	1
BEX4	1755.39	-0.100115	0.130616	-0.766484	0.443388	1
BEX5	110.01	0.0134823	0.43156	0.0312409	0.975077	1
BFAR	1821.17	0.05107	0.14344	0.356037	0.721813	1
BFSP1	42.2881	-0.264194	0.394772	-0.669232	0.503347	1
BGLAP	13.2107	-0.418287	0.682853	-0.612558	0.540169	1
BGN	172.201	-0.282322	0.302148	-0.934382	0.350107	1
BHLHA15	5.24981	-0.580782	0.923711	-0.628748	0.529514	1
BHLHB9	765.86	-0.0887154	0.16715	-0.530753	0.59559	1
BHLHE22	2.03452	0.703053	1.72736	0.407011	0.684	1
BHLHE40	32.1451	0.460546	0.713534	0.645444	0.51864	1
BHLHE41	24.2818	-0.863559	0.825337	-1.04631	0.295417	1
BHMG1	2.69573	-0.422271	1.91367	-0.22066	0.825357	1
BHMT	20.2058	0.176181	0.636781	0.276674	0.78203	1
BHMT2	6.32366	-0.226578	0.839152	-0.270008	0.787154	1
BICC1	23.9525	0.354117	0.730852	0.484526	0.628012	1
BICD1	1050.3	0.0904127	0.164164	0.550748	0.581807	1
BICD2	1121.56	0.217929	0.141875	1.53607	0.124522	1
BICDL1	277.02	-0.44233	0.503659	-0.878234	0.379817	1
BICDL2	47.18	0.541845	0.827604	0.654714	0.512652	1
BICRA	357.89	-0.261212	0.31518	-0.828773	0.407233	1
BICRAL	403.887	-0.443779	0.20643	-2.14978	0.0315727	0.829355
BID	675.232	-0.0435418	0.224622	-0.193844	0.846298	1
BIK	34.7544	-0.0379965	0.639751	-0.0593926	0.952639	1
BIN1	1080.64	-0.0311563	0.172868	-0.180231	0.856971	1
BIN3	632.407	-0.0845951	0.146649	-0.576855	0.564038	1
BIRC2	1782.04	0.334884	0.188554	1.77607	0.0757216	1
BIRC3	8.92713	0.272022	0.813271	0.334479	0.738018	1
BIRC5	4861.61	0.0186347	0.182693	0.102	0.918757	1
BIRC6	2823.82	0.00845722	0.147302	0.0574143	0.954215	1
BIVM	443.489	0.184863	0.276587	0.668372	0.503896	1
BIVM-ERCC5	2.57415	5.44911	3.91767	1.39091	0.164254	1
BLACAT1	2717.88	0.593442	0.242682	2.44534	0.0144714	0.609575
BLCAP	1207.51	0.0287135	0.126047	0.2278	0.819802	1
BLM	1749.79	-0.0661989	0.195457	-0.338689	0.734844	1
BLMH	2586.97	-0.0229929	0.101949	-0.225533	0.821565	1
BLOC1S1	1125.92	0.106873	0.189663	0.563486	0.573104	1
BLOC1S2	1508.89	0.270362	0.196672	1.37469	0.169228	1
BLOC1S3	93.5833	0.195772	0.231239	0.846619	0.397207	1
BLOC1S4	404.53	-0.0821525	0.162018	-0.507059	0.612114	1
BLOC1S5	760.338	-0.101286	0.167342	-0.605262	0.545005	1
BLOC1S5-TXNDC5	596.521	0.0447816	0.23585	0.189873	0.849409	1
BLOC1S6	2563.41	0.121473	0.147355	0.824353	0.409739	1
BLVRA	470.406	0.144023	0.225625	0.638328	0.52326	1
BLVRB	534.186	-0.188942	0.451054	-0.41889	0.675296	1
BLZF1	558.277	0.386372	0.168567	2.29209	0.0219003	0.722805
BMF	851.334	0.285125	0.38061	0.749126	0.453781	1
BMI1	627.029	0.291773	0.355686	0.82031	0.412039	1
BMP1	344.492	0.273954	0.250439	1.0939	0.274001	1
BMP2	143.781	-0.393093	0.2948	-1.33342	0.182393	1
BMP2K	931.024	0.0151693	0.180508	0.084037	0.933027	1
BMP3	4.06842	1.35789	1.18458	1.14631	0.251667	1
BMP4	263.118	1.92106	0.843955	2.27626	0.0228306	0.739804
BMP5	134.35	-0.847476	0.690663	-1.22705	0.219805	1
BMP6	39.4791	0.517938	0.549329	0.942856	0.345755	1
BMP7	1347.71	1.20035	0.382724	3.13634	0.0017107	0.207018
BMP8A	37.2815	-0.436803	0.502645	-0.869009	0.384842	1
BMP8B	28.7818	0.136598	0.558017	0.244792	0.806618	1
BMPER	46.5022	1.28109	0.591327	2.16647	0.0302753	0.824471
BMPR1A	2240.39	0.0991318	0.124882	0.793803	0.42731	1
BMPR1AP1	6.96078	0.315248	0.977436	0.322526	0.747055	1
BMPR1B	133.674	0.868695	0.456113	1.90456	0.0568371	1
BMPR2	542.389	0.20007	0.178198	1.12274	0.261547	1
BMS1	3484.13	-0.0750797	0.160396	-0.468089	0.639721	1
BMS1P1	217.521	-0.117715	0.257316	-0.457472	0.647332	1
BMS1P10	62.0366	0.366953	0.345724	1.06141	0.288505	1
BMS1P11	3.11114	-5.03314	2.94289	-1.71027	0.0872163	1
BMS1P13	9.46277	0.471061	0.666707	0.706548	0.479847	1
BMS1P16	4.14699	-0.0441521	1.25961	-0.0350523	0.972038	1
BMS1P17	3.65416	0.990593	1.1546	0.857952	0.390919	1
BMS1P2	30.3564	0.0826163	0.523026	0.157958	0.87449	1
BMS1P21	3.43684	0.31734	1.25493	0.252875	0.800365	1
BMS1P22	1.89392	-2.86473	2.03749	-1.40601	0.159721	1
BMS1P3	8.49802	0.394884	0.7291	0.541606	0.58809	1
BMS1P4	108.399	0.150547	0.284961	0.52831	0.597284	1
BMS1P8	47.5444	-0.201642	0.791938	-0.254619	0.799018	1
BMS1P9	4.34009	0.565166	1.15425	0.489637	0.624391	1
BMT2	400.733	0.428627	0.207934	2.06136	0.039269	0.896486
BNC1	21.7813	2.79205	1.38971	2.00909	0.044528	0.939562
BNC2	309.16	-0.0777173	0.340084	-0.228524	0.819239	1
BNIP1	267.486	-0.0236479	0.201083	-0.117603	0.906382	1
BNIP2	1170.73	0.233448	0.113452	2.05768	0.039621	0.899857
BNIP3	1576.11	-0.360457	0.230789	-1.56184	0.118325	1
BNIP3L	3249.82	-0.0556683	0.165243	-0.336887	0.736202	1
BNIP3P1	1.74537	0.96978	1.86373	0.520345	0.602823	1
BNIP3P16	2.87965	-0.00122229	1.34026	-0.000911975	0.999272	1
BNIP3P28	3.63418	1.10559	1.0445	1.05849	0.289834	1
BNIPL	33.3468	0.0931345	0.502684	0.185275	0.853014	1
BOC	2918.67	-0.261849	0.427075	-0.613123	0.539795	1
BOD1	4258.45	0.0388472	0.168351	0.230751	0.817508	1
BOD1L1	2415.97	0.001671	0.144931	0.0115297	0.990801	1
BOK	533.605	0.581809	0.456106	1.2756	0.202097	1
BOLA1	126.708	-0.436251	0.327782	-1.33092	0.183217	1
BOLA2	59.1572	-0.109762	0.407899	-0.269091	0.78786	1
BOLA2-SMG1P6	700.099	0.332205	0.215099	1.54442	0.122486	1
BOLA2B	685.093	0.147718	0.309283	0.477613	0.632926	1
BOLA3	642.125	-0.069587	0.208202	-0.334229	0.738207	1
BOP1	787.168	-0.0648949	0.279351	-0.232306	0.816301	1
BORA	1169.29	0.000284971	0.164812	0.00172906	0.99862	1
BORCS5	122.35	0.0804425	0.271478	0.296313	0.766991	1
BORCS6	90.3477	0.0772093	0.293839	0.26276	0.792735	1
BORCS7	310.891	0.29362	0.256309	1.14557	0.251974	1
BORCS8	270.991	0.0129071	0.277082	0.0465823	0.962846	1
BORCS8-MEF2B	94.0286	0.141042	0.375514	0.375596	0.707217	1
BPGM	621.589	0.163114	0.133188	1.22468	0.220695	1
BPHL	1052.82	-0.0745152	0.198862	-0.374708	0.707878	1
BPIFB1	2.8306	1.63602	1.7159	0.953449	0.340363	1
BPIFB4	4.10574	-1.25508	1.14959	-1.09176	0.274937	1
BPNT1	481.605	0.436974	0.173129	2.52398	0.0116034	0.567264
BPTF	6296.24	-0.250018	0.200492	-1.24702	0.21239	1
BPTFP1	8.8547	-0.521748	0.694343	-0.751427	0.452396	1
BRAF	1079.44	-0.0704047	0.166919	-0.421791	0.673178	1
BRAP	850.649	-0.0292087	0.119629	-0.24416	0.807107	1
BRAT1	1231.55	-0.0845175	0.280684	-0.301112	0.763329	1
BRCA1	2019.16	-0.165189	0.268196	-0.615926	0.537943	1
BRCA2	1035.64	-0.200968	0.261427	-0.768735	0.442051	1
BRCC3	882.224	-0.0116237	0.286963	-0.040506	0.96769	1
BRCC3P1	3.94736	-0.740154	1.23227	-0.600641	0.548079	1
BRD1	1439.13	-0.011716	0.204488	-0.0572942	0.954311	1
BRD2	1307.77	0.00179396	0.160284	0.0111924	0.99107	1
BRD3	3017.84	0.0165806	0.147479	0.112427	0.910485	1
BRD3OS	768.367	-0.00388726	0.243641	-0.0159548	0.98727	1
BRD4	2085.25	-0.18467	0.161409	-1.14411	0.252579	1
BRD7	4406.89	-0.131453	0.143833	-0.913922	0.360758	1
BRD8	2824.53	-0.080818	0.151765	-0.532519	0.594366	1
BRD9	1573.82	-0.0889088	0.110973	-0.801178	0.423028	1
BRF1	750.475	-0.225638	0.194045	-1.16281	0.244906	1
BRF2	478.982	0.0954222	0.200372	0.476226	0.633914	1
BRI3	1050.94	0.1601	0.209121	0.765588	0.443921	1
BRI3BP	514.371	0.291684	0.216923	1.34464	0.178741	1
BRICD5	118.99	-0.131483	0.315535	-0.416697	0.6769	1
BRINP1	261.015	-0.910724	0.638689	-1.42593	0.153889	1
BRINP2	26.4905	-0.438151	0.816361	-0.536712	0.591467	1
BRINP3	4.00738	-0.329682	1.46814	-0.224558	0.822323	1
BRIP1	1462.89	-0.00632625	0.220432	-0.0286993	0.977104	1
BRIX1	1633.24	0.155981	0.157171	0.992434	0.320986	1
BRK1	3065.24	0.0295338	0.16292	0.181278	0.85615	1
BRMS1	796.684	0.0669923	0.187423	0.357439	0.720763	1
BRMS1L	616.651	0.240204	0.160596	1.49571	0.13473	1
BROX	829.286	0.146023	0.186207	0.7842	0.432923	1
BRPF1	856.058	-0.0208864	0.190136	-0.10985	0.912528	1
BRPF3	1572.69	0.04994	0.222238	0.224714	0.822202	1
BRSK1	737.27	0.175572	0.213491	0.822387	0.410856	1
BRSK2	259.716	0.280556	0.272685	1.02886	0.303543	1
BRWD1	2118.77	-0.0756866	0.171892	-0.440315	0.659709	1
BRWD3	1644.09	0.0441116	0.166455	0.265007	0.791004	1
BSCL2	792.793	0.642945	0.33224	1.93518	0.052968	1
BSDC1	1575.19	0.146021	0.16873	0.865416	0.38681	1
BSG	15845	-0.194712	0.230717	-0.843944	0.398701	1
BSN	111.748	-0.0835943	0.257658	-0.32444	0.745605	1
BSND	6.63373	-0.927972	0.915956	-1.01312	0.311004	1
BSPRY	49.0998	-1.54461	0.820159	-1.8833	0.0596592	1
BST1	54.7698	0.861604	0.459428	1.87539	0.0607395	1
BST2	2638.71	-0.53392	0.738414	-0.723064	0.469641	1
BTAF1	3164.25	-0.0092892	0.212866	-0.0436388	0.965192	1
BTBD1	1844.03	0.247343	0.143967	1.71805	0.0857882	1
BTBD10	882.451	0.167611	0.126702	1.32288	0.185874	1
BTBD11	188.016	-0.0215097	0.254677	-0.0844587	0.932692	1
BTBD17	474.905	-0.155595	0.314336	-0.494997	0.620602	1
BTBD19	50.0164	0.449044	0.53243	0.843385	0.399013	1
BTBD2	3197.65	-0.157107	0.381922	-0.411358	0.68081	1
BTBD3	2837.24	-0.247123	0.15926	-1.55169	0.120737	1
BTBD6	536.557	-0.012176	0.25351	-0.0480298	0.961692	1
BTBD7	246.716	0.0766695	0.317338	0.241602	0.809089	1
BTBD8	176.8	-0.09089	0.257425	-0.353073	0.724034	1
BTBD9	325.748	-0.0502794	0.187225	-0.268551	0.788275	1
BTC	6.74346	0.263638	0.841854	0.313163	0.754156	1
BTD	363.577	0.00379938	0.332283	0.0114342	0.990877	1
BTF3	13536.5	0.0600427	0.137539	0.436549	0.662438	1
BTF3L4	3529.32	0.0530972	0.119461	0.444474	0.6567	1
BTF3L4P2	418.574	-0.0368599	0.200826	-0.183541	0.854373	1
BTG1	873.119	-0.0535356	0.14727	-0.36352	0.716217	1
BTG2	1288.2	0.059215	0.264494	0.223881	0.82285	1
BTG3	1203.13	0.309203	0.202801	1.52466	0.127344	1
BTG4	1.77072	0.0379898	1.56118	0.024334	0.980586	1
BTN1A1	3.85634	-0.100958	1.12053	-0.0900992	0.928208	1
BTN2A1	553.934	0.485048	0.1877	2.58417	0.0097615	0.537265
BTN2A2	588.2	0.312841	0.155495	2.0119	0.0442307	0.936532
BTN2A3P	90.0734	0.216277	0.307775	0.70271	0.482236	1
BTN3A1	152.447	-0.0351973	0.36019	-0.0977187	0.922156	1
BTN3A2	201.13	0.12657	0.382022	0.331317	0.740405	1
BTN3A3	41.061	-0.308314	0.539104	-0.5719	0.56739	1
BTNL9	16.7701	-0.281672	0.545043	-0.516789	0.605304	1
BTRC	1130.73	-0.0970309	0.253714	-0.382442	0.702133	1
BUB1	5754.64	-0.139481	0.285567	-0.488436	0.625241	1
BUB1B	4823.28	-0.0717434	0.17956	-0.399551	0.689487	1
BUB3	4973.87	-0.248584	0.203584	-1.22104	0.222071	1
BUD13	1040.42	-0.0635888	0.191052	-0.332835	0.739258	1
BUD23	1269.54	-0.107797	0.141046	-0.76427	0.444707	1
BUD31	1526.9	0.0116049	0.175583	0.0660934	0.947303	1
BVES	175.834	0.270828	0.271339	0.998117	0.318223	1
BX004987.1	2.33914	-3.42973	1.81631	-1.8883	0.0589858	1
BX088651.1	2.01602	-0.428202	2.15478	-0.198722	0.84248	1
BX088651.3	2.14599	1.55389	1.61688	0.961039	0.336533	1
BX255925.3	329.109	-0.106437	0.271246	-0.392401	0.694762	1
BX284632.1	12.4374	0.415814	0.813118	0.511383	0.609083	1
BX322639.1	226.767	0.701618	0.367705	1.9081	0.0563779	1
BX571818.1	10.4137	-0.146459	0.768027	-0.190695	0.848765	1
BX664615.1	36.0395	-0.269781	0.414494	-0.650868	0.515132	1
BX679664.3	13.8533	-0.0674249	0.649614	-0.103792	0.917334	1
BX842568.2	2.68864	1.71427	1.61582	1.06093	0.28872	1
BYSL	972.439	0.000805923	0.19301	0.00417555	0.996668	1
BZW1	11036.7	0.243501	0.160186	1.52011	0.128483	1
BZW1P2	453.431	-0.0157392	0.387927	-0.0405726	0.967637	1
BZW2	3071.15	0.424827	0.112354	3.78115	0.000156104	0.046008
C10orf105	194.544	-0.281664	0.380821	-0.739624	0.459528	1
C10orf142	1.71984	-2.21521	1.95571	-1.13269	0.257346	1
C10orf143	59.1257	-0.0379125	0.282993	-0.13397	0.893426	1
C10orf55	6.44407	-0.263246	0.974543	-0.270122	0.787066	1
C10orf67	4.34032	-0.158813	0.940739	-0.168817	0.865941	1
C10orf82	295.96	0.318581	0.181897	1.75143	0.0798711	1
C10orf88	470.664	0.00584993	0.181782	0.032181	0.974328	1
C11orf1	568.871	0.0748245	0.155664	0.480679	0.630744	1
C11orf24	721.383	-0.0485815	0.149164	-0.325693	0.744657	1
C11orf45	6.19141	0.0741463	0.997406	0.0743391	0.940741	1
C11orf49	964.2	-0.0690499	0.141869	-0.486717	0.626459	1
C11orf52	10.1436	0.230656	0.786181	0.293388	0.769225	1
C11orf54	1047.47	-0.00523381	0.108031	-0.0484474	0.96136	1
C11orf58	8280.88	0.055676	0.15938	0.34933	0.726842	1
C11orf65	23.8396	-0.0714725	0.424923	-0.168201	0.866425	1
C11orf68	542.963	-0.200507	0.19317	-1.03798	0.29928	1
C11orf71	127.521	-0.247226	0.307864	-0.803038	0.421953	1
C11orf74	776.257	0.136549	0.186917	0.730532	0.465065	1
C11orf80	539.645	-0.0560351	0.168264	-0.333018	0.739121	1
C11orf86	5.85001	-3.24519	1.70616	-1.90204	0.0571664	1
C11orf87	22.5892	-0.614793	0.803572	-0.765076	0.444226	1
C11orf88	2.15148	-0.562466	1.60235	-0.351025	0.72557	1
C11orf91	1.74063	-1.90408	2.74855	-0.69276	0.48846	1
C11orf94	2.83363	0.912519	1.6691	0.546713	0.584576	1
C11orf95	1461.14	0.142127	0.220886	0.64344	0.519939	1
C11orf96	7.56733	-1.92236	1.10766	-1.73552	0.0826495	1
C11orf98	1533.83	-0.055328	0.218937	-0.252712	0.800491	1
C12orf10	1107.69	-0.26095	0.167759	-1.5555	0.119826	1
C12orf29	581.41	0.100343	0.160973	0.623356	0.533051	1
C12orf4	570.744	0.373734	0.177405	2.10667	0.0351466	0.87202
C12orf40	3.73361	-0.712282	1.0466	-0.68057	0.496144	1
C12orf43	741.939	-0.148856	0.142503	-1.04458	0.296219	1
C12orf45	878.676	-0.219638	0.172789	-1.27113	0.203681	1
C12orf49	2094.93	0.150465	0.144756	1.03944	0.298602	1
C12orf50	117.444	-0.0530238	0.268784	-0.197273	0.843614	1
C12orf56	29.0631	0.153531	0.556129	0.276072	0.782493	1
C12orf57	2396.53	-0.104566	0.161959	-0.645629	0.51852	1
C12orf60	156.965	-0.188538	0.197774	-0.9533	0.340438	1
C12orf65	453.272	-0.0822798	0.132131	-0.622715	0.533472	1
C12orf66	165.025	-0.387806	0.25944	-1.49478	0.134971	1
C12orf73	246.642	0.229846	0.22334	1.02913	0.303418	1
C12orf75	730.141	0.285945	0.209958	1.36191	0.173225	1
C12orf76	489.082	-0.0927327	0.275061	-0.337134	0.736016	1
C13orf42	190.085	-1.01398	0.98871	-1.02555	0.305102	1
C14orf119	1297.33	0.00440043	0.18346	0.0239858	0.980864	1
C14orf132	1342.17	0.258173	0.168454	1.5326	0.125374	1
C14orf28	150.469	0.134827	0.20535	0.656574	0.511455	1
C14orf39	153.076	0.695452	0.299237	2.32408	0.0201211	0.700328
C14orf93	208.759	0.0031797	0.258348	0.0123078	0.99018	1
C15orf39	485.629	-0.453061	0.285728	-1.58564	0.112821	1
C15orf40	532.265	-0.0783598	0.179224	-0.437217	0.661954	1
C15orf41	349.846	-0.0520365	0.151109	-0.344364	0.730573	1
C15orf53	16.1788	0.173238	0.555043	0.312115	0.754953	1
C15orf61	47.7991	0.270986	0.339451	0.798308	0.424692	1
C15orf62	4.29035	-0.43523	1.36294	-0.31933	0.749476	1
C15orf65	58.8603	0.268561	0.348822	0.769908	0.441354	1
C16orf45	882.227	-0.142436	0.21178	-0.672567	0.501223	1
C16orf46	41.5544	0.280806	0.436628	0.643123	0.520144	1
C16orf54	2.27729	0.211883	1.24478	0.170217	0.864839	1
C16orf58	1265.79	-0.128061	0.132977	-0.963035	0.33553	1
C16orf70	584.442	-0.171135	0.126708	-1.35062	0.176816	1
C16orf71	9.31067	0.12835	0.744298	0.172444	0.863088	1
C16orf72	2497.09	0.0964392	0.134318	0.717993	0.472762	1
C16orf74	33.6069	-0.0818384	0.507536	-0.161247	0.871899	1
C16orf86	31.5359	-0.409637	0.498864	-0.82114	0.411567	1
C16orf87	838.56	0.41729	0.146826	2.84207	0.00448214	0.356096
C16orf89	51.128	-1.36254	0.531112	-2.56544	0.0103045	0.543224
C16orf91	206.947	-0.0227625	0.239033	-0.0952275	0.924134	1
C16orf95	60.4428	-0.100455	0.440992	-0.227792	0.819808	1
C16orf96	52.8223	-0.530032	0.41304	-1.28325	0.199406	1
C17orf100	58.0739	0.0341159	0.367896	0.0927327	0.926116	1
C17orf107	59.8438	-0.891432	0.618982	-1.44016	0.149823	1
C17orf113	71.3356	-0.162806	0.366364	-0.444382	0.656766	1
C17orf49	1938.68	-0.13888	0.228605	-0.607511	0.543512	1
C17orf51	693.593	0.0166438	0.244533	0.0680636	0.945735	1
C17orf53	422.985	-0.167614	0.150214	-1.11583	0.264493	1
C17orf58	538.822	-0.129611	0.197676	-0.655671	0.512036	1
C17orf64	2.26726	-1.10887	1.76856	-0.62699	0.530666	1
C17orf67	42.5078	-0.112766	0.383998	-0.293663	0.769015	1
C17orf75	1296.28	0.0520003	0.127612	0.407487	0.683651	1
C17orf80	1453.77	-0.0322616	0.153289	-0.210462	0.833307	1
C17orf97	50.1014	0.0755229	0.30298	0.249267	0.803154	1
C18orf21	490.309	0.164901	0.183485	0.898713	0.368806	1
C18orf25	619.893	0.0543281	0.153981	0.352824	0.724221	1
C18orf32	595.066	0.350526	0.30209	1.16034	0.245911	1
C18orf54	1112.37	-0.016018	0.208514	-0.0768197	0.938767	1
C19orf12	607.396	0.175532	0.128251	1.36865	0.171107	1
C19orf18	9.85275	0.187679	0.830148	0.226079	0.82114	1
C19orf24	230.141	-0.0446642	0.383758	-0.116386	0.907346	1
C19orf25	551.68	-0.0710094	0.349742	-0.203034	0.839109	1
C19orf33	22.073	-0.226811	1.17702	-0.1927	0.847194	1
C19orf38	4.31904	-1.21822	1.0358	-1.17611	0.239549	1
C19orf44	205.399	0.0264562	0.217449	0.121666	0.903163	1
C19orf47	303.822	0.0577066	0.160974	0.358485	0.71998	1
C19orf48	2359.63	-0.0431368	0.165073	-0.26132	0.793846	1
C19orf53	1524.72	-0.106245	0.200288	-0.53046	0.595793	1
C19orf54	634.707	-0.217831	0.126754	-1.71854	0.0856982	1
C19orf57	59.4125	0.251696	0.304789	0.825804	0.408915	1
C19orf66	235.072	-0.505647	1.11922	-0.451785	0.651424	1
C19orf71	7.21195	0.630739	1.02602	0.614744	0.538724	1
C19orf73	10.1588	-0.712961	0.885232	-0.805395	0.420592	1
C19orf81	43.1698	-0.154081	0.75087	-0.205204	0.837413	1
C19orf84	46.6489	-0.806026	0.580423	-1.38869	0.164928	1
C19orf85	11.703	1.28306	0.860283	1.49144	0.135847	1
C1D	836.597	0.130119	0.16492	0.788984	0.430121	1
C1DP1	55.8236	0.384047	0.361062	1.06366	0.287484	1
C1GALT1	1364.19	0.459712	0.184213	2.49554	0.0125766	0.580333
C1GALT1C1	434.773	0.0329708	0.198905	0.165762	0.868345	1
C1GALT1C1L	4.81089	0.183355	1.08963	0.168273	0.866368	1
C1GALT1P1	1.78191	0.0031276	1.39192	0.00224696	0.998207	1
C1orf105	2.62454	0.366572	1.40882	0.260198	0.794711	1
C1orf109	765.086	-0.116508	0.161663	-0.720684	0.471104	1
C1orf112	898.826	0.0994641	0.160424	0.620006	0.535254	1
C1orf115	390.122	-0.404997	0.43503	-0.930963	0.351873	1
C1orf116	21.3061	0.047956	0.808485	0.0593159	0.952701	1
C1orf122	480.905	0.151646	0.228564	0.663476	0.507026	1
C1orf127	8.50912	0.141678	0.76416	0.185403	0.852913	1
C1orf131	388.834	0.0552171	0.223517	0.247037	0.80488	1
C1orf158	4.49203	-0.476978	1.04117	-0.458116	0.646869	1
C1orf159	242.825	-0.00610414	0.435883	-0.0140041	0.988827	1
C1orf162	11.5139	0.410167	0.682804	0.600709	0.548034	1
C1orf167	25.801	0.612319	0.589421	1.03885	0.298875	1
C1orf174	634.228	-0.0387482	0.22079	-0.175498	0.860689	1
C1orf194	2.78875	0.0997628	1.39036	0.0717533	0.942798	1
C1orf198	2072.37	0.058499	0.183311	0.319124	0.749632	1
C1orf21	1867.7	0.239057	0.182426	1.31043	0.190049	1
C1orf210	40.4895	0.17613	1.02629	0.171618	0.863738	1
C1orf216	335.114	0.144874	0.299316	0.484018	0.628373	1
C1orf226	656.436	-0.607254	0.351385	-1.72817	0.0839578	1
C1orf232	2.05373	-1.03631	2.01908	-0.513258	0.607771	1
C1orf35	557.547	0.000214359	0.199215	0.00107602	0.999141	1
C1orf43	3957.13	0.306555	0.118544	2.586	0.0097097	0.537265
C1orf50	219.598	-0.0360593	0.207161	-0.174064	0.861815	1
C1orf52	828.635	0.0311303	0.136643	0.227823	0.819784	1
C1orf53	19.6583	0.563347	0.54349	1.03654	0.299952	1
C1orf54	532.44	0.494398	0.220485	2.24232	0.0249405	0.768529
C1orf56	89.2169	-0.0752017	0.297245	-0.252996	0.800271	1
C1orf61	121.012	-4.48932	1.14215	-3.9306	8.47e-05	0.0271644
C1orf74	286.782	-0.118185	0.20464	-0.577528	0.563583	1
C1orf87	2.08459	1.08868	2.06502	0.527204	0.598052	1
C1orf94	77.3741	-0.787173	0.740191	-1.06347	0.287567	1
C1QBP	5702.28	-0.0790038	0.184156	-0.429004	0.66792	1
C1QL1	65.5873	-0.106729	0.761748	-0.14011	0.888573	1
C1QL2	7.10745	-1.90349	1.35809	-1.4016	0.161036	1
C1QL3	16.414	-0.553359	1.00217	-0.552159	0.580839	1
C1QL4	2.95394	-0.897023	1.31561	-0.681828	0.495348	1
C1QTNF1	74.7335	-0.574233	0.411009	-1.39713	0.162375	1
C1QTNF12	17.1885	-0.430715	0.766202	-0.562143	0.574019	1
C1QTNF2	27.9676	0.0181602	0.411348	0.044148	0.964786	1
C1QTNF3	36.6466	-0.164935	0.538238	-0.306435	0.759274	1
C1QTNF3-AMACR	35.8054	-1.47478	0.943036	-1.56386	0.11785	1
C1QTNF4	39.4116	-0.333379	0.825035	-0.404079	0.686155	1
C1QTNF5	63.4218	-0.11267	0.370764	-0.303886	0.761215	1
C1QTNF6	403.035	-0.00621187	0.343304	-0.0180944	0.985564	1
C1QTNF9B	2.62831	-1.38003	1.45875	-0.946035	0.344131	1
C1R	210.283	0.166393	0.21059	0.790125	0.429455	1
C1RL	807.872	0.126335	0.147275	0.857816	0.390994	1
C1S	168.899	-0.341119	0.379324	-0.899281	0.368503	1
C2	8.07713	-0.73056	0.814226	-0.897245	0.369588	1
C20orf144	4.73333	0.181651	0.977065	0.185915	0.852512	1
C20orf194	754.825	0.0629102	0.162239	0.387762	0.698192	1
C20orf202	2.30169	-1.16564	1.78623	-0.652568	0.514035	1
C20orf203	5.96856	-1.19728	1.20031	-0.997474	0.318535	1
C20orf204	15.9979	0.163458	0.503769	0.32447	0.745582	1
C20orf27	1259.26	-0.233649	0.300668	-0.777099	0.4371	1
C20orf96	623.658	0.0120601	0.152009	0.0793382	0.936764	1
C21orf58	551.603	-0.0635845	0.28407	-0.223834	0.822886	1
C21orf59-TCP10L	370.231	0.126934	0.329774	0.384911	0.700303	1
C21orf62	6.00545	0.31314	1.00238	0.312397	0.754739	1
C21orf91	1229.07	0.174887	0.135784	1.28798	0.197754	1
C22orf15	86.4499	-0.325304	0.382434	-0.850615	0.394983	1
C22orf23	21.6371	0.19111	0.562748	0.339601	0.734157	1
C22orf39	960.621	-0.136481	0.156312	-0.873128	0.382593	1
C22orf42	10.1208	1.49975	0.779157	1.92483	0.0542506	1
C22orf46	713.845	-0.238007	0.234954	-1.01299	0.311063	1
C2CD2	747.826	-0.216849	0.184888	-1.17287	0.240849	1
C2CD2L	124.765	0.291056	0.289762	1.00447	0.315154	1
C2CD3	1111.45	0.0886446	0.227021	0.39047	0.696189	1
C2CD4A	3.10762	-0.34537	1.27422	-0.271043	0.786358	1
C2CD4C	213.704	-0.0473123	0.43066	-0.10986	0.91252	1
C2CD4D	3.99884	-0.485399	1.37075	-0.354111	0.723256	1
C2CD5	2049.46	-0.071001	0.162951	-0.43572	0.66304	1
C2orf15	87.9591	0.455055	0.34772	1.30868	0.190642	1
C2orf27A	52.666	0.232697	0.395396	0.588517	0.556185	1
C2orf40	16.7447	-0.0160459	0.75822	-0.0211626	0.983116	1
C2orf42	190.066	0.105905	0.234545	0.451534	0.651605	1
C2orf49	727.636	0.0827092	0.154843	0.534149	0.593239	1
C2orf50	8.07123	-0.346282	0.8289	-0.417761	0.676122	1
C2orf66	3.59733	0.861147	1.16687	0.737996	0.460517	1
C2orf68	1087.97	-0.0816352	0.174587	-0.46759	0.640078	1
C2orf69	930.291	-0.0317025	0.150738	-0.210315	0.833422	1
C2orf72	51.3861	-0.604274	0.556533	-1.08578	0.277575	1
C2orf74	297.162	0.0343814	0.229067	0.150093	0.880691	1
C2orf76	166.179	0.147514	0.216123	0.682547	0.494893	1
C2orf78	6.61045	0.226082	1.20736	0.187253	0.851462	1
C2orf80	19.7783	-1.09215	0.722706	-1.51119	0.130739	1
C2orf81	105.031	-0.0304488	0.330765	-0.0920557	0.926654	1
C2orf83	3.06711	0.687774	1.40578	0.489249	0.624666	1
C2orf88	13.7753	0.0454621	0.704566	0.0645249	0.948552	1
C2orf91	20.3112	0.109684	0.616933	0.177789	0.858889	1
C2orf92	64.1839	0.119465	0.355639	0.335916	0.736934	1
C3	115.407	-1.26871	0.724235	-1.75179	0.0798101	1
C3orf14	329.192	0.250288	0.181154	1.38163	0.167085	1
C3orf18	321.366	-0.106812	0.185527	-0.575722	0.564803	1
C3orf20	2.73296	-0.261187	1.30252	-0.200525	0.84107	1
C3orf33	150.137	-0.11789	0.245969	-0.479287	0.631735	1
C3orf38	965.002	0.303928	0.168177	1.80719	0.0707334	1
C3orf52	100.931	0.272511	0.31385	0.868284	0.385239	1
C3orf62	136.105	0.142919	0.25914	0.551514	0.581282	1
C3orf67	203.285	-0.221613	0.260672	-0.850157	0.395238	1
C3orf70	234.08	0.432684	0.373612	1.15811	0.246819	1
C3orf80	7.08675	-0.489242	1.12803	-0.433715	0.664495	1
C4A	17.8801	1.74859	0.845706	2.06761	0.0386771	0.894617
C4B	24.3333	0.412421	0.685892	0.601292	0.547646	1
C4BPB	7.89861	-0.174106	0.721636	-0.241266	0.809349	1
C4orf19	25.3101	-1.08438	0.574367	-1.88796	0.0590309	1
C4orf3	1846.89	0.0191231	0.186966	0.102281	0.918534	1
C4orf33	86.9874	0.504967	0.392022	1.28811	0.197709	1
C4orf36	31.645	-0.397927	0.500734	-0.794688	0.426795	1
C4orf46	1205.97	0.180576	0.154425	1.16934	0.242266	1
C4orf47	51.9258	-0.738098	0.323778	-2.27965	0.0226287	0.739804
C4orf48	65.8237	0.124766	0.671995	0.185665	0.852707	1
C4orf50	13.314	0.407791	0.696255	0.585691	0.558083	1
C5	308.72	0.149912	0.428349	0.349976	0.726356	1
C5AR1	11.9139	-0.573366	0.591304	-0.969663	0.332214	1
C5AR2	25.5225	-0.438536	0.453814	-0.966332	0.333878	1
C5orf15	1623.78	0.280552	0.142829	1.96425	0.0495015	0.982086
C5orf22	1255.14	0.242375	0.149994	1.6159	0.106117	1
C5orf24	1371.26	0.240612	0.255215	0.942783	0.345792	1
C5orf30	574.814	-0.0981202	0.181718	-0.539958	0.589226	1
C5orf34	299.409	0.0867051	0.217345	0.398928	0.689946	1
C5orf38	109.116	-1.11922	0.493771	-2.26667	0.0234106	0.745265
C5orf47	4.23686	0.903132	1.19928	0.753064	0.451411	1
C5orf49	9.66937	0.609053	1.15999	0.525048	0.59955	1
C5orf51	1194.04	0.0635138	0.178162	0.356494	0.721471	1
C5orf60	4.81731	-0.0430644	1.01756	-0.0423212	0.966243	1
C5orf63	230.272	-0.329521	0.282752	-1.16541	0.243854	1
C6orf106	3294.17	-0.120967	0.145984	-0.828636	0.40731	1
C6orf118	74.7787	-0.225647	0.729542	-0.309299	0.757094	1
C6orf120	1171.21	0.0419274	0.165844	0.252811	0.800414	1
C6orf132	358.363	-0.555115	0.424363	-1.30811	0.190835	1
C6orf136	27.8944	-0.476302	0.593512	-0.802514	0.422256	1
C6orf141	576.237	0.0635908	0.330106	0.192637	0.847243	1
C6orf163	45.4497	-0.0829836	0.350313	-0.236884	0.812747	1
C6orf203	315.26	-0.0332892	0.179013	-0.185959	0.852477	1
C6orf222	5.08525	-0.188213	1.01323	-0.185755	0.852637	1
C6orf223	15.2898	0.10566	0.730281	0.144684	0.884961	1
C6orf226	47.5877	0.0449719	0.48919	0.0919313	0.926753	1
C6orf48	289.36	0.0606209	0.26609	0.22782	0.819786	1
C6orf52	17.6816	0.332391	0.585127	0.568066	0.56999	1
C6orf58	3.68819	-0.648195	1.06575	-0.608206	0.543051	1
C6orf62	2544.68	0.141441	0.130791	1.08143	0.279506	1
C6orf89	1152.26	-0.00471076	0.197054	-0.0239059	0.980928	1
C7orf25	42.3217	-0.234159	0.363504	-0.644171	0.519464	1
C7orf26	602.043	-0.083064	0.12542	-0.662286	0.507788	1
C7orf31	84.7786	0.0441333	0.302007	0.146134	0.883816	1
C7orf43	339.444	-0.0232092	0.179728	-0.129135	0.897251	1
C7orf50	1513.5	0.00131271	0.332779	0.00394468	0.996853	1
C7orf57	2.7579	0.808093	1.55614	0.519292	0.603557	1
C7orf61	6.42942	-0.324887	0.954846	-0.340251	0.733668	1
C8G	2.82817	-0.0546537	1.38473	-0.0394689	0.968517	1
C8orf33	1902.98	-0.0578524	0.162138	-0.356809	0.721235	1
C8orf34	78.7153	-0.15728	0.411369	-0.382334	0.702213	1
C8orf37	156.071	0.227774	0.207626	1.09704	0.272623	1
C8orf44	88.3252	-0.0605699	0.32384	-0.187037	0.851632	1
C8orf48	48.4799	0.601854	0.383423	1.56969	0.116488	1
C8orf58	593.315	0.313818	0.173626	1.80744	0.070694	1
C8orf59	1655.72	0.16215	0.202169	0.802052	0.422523	1
C8orf76	589.7	0.19278	0.140119	1.37583	0.168874	1
C8orf82	219.377	0.000309129	0.280238	0.00110309	0.99912	1
C8orf86	1.9448	0.134075	1.42357	0.0941821	0.924965	1
C8orf88	324.8	0.0403723	0.308543	0.130848	0.895895	1
C9orf116	139.975	0.254262	0.355841	0.714538	0.474895	1
C9orf129	4.8402	-4.06571	1.70749	-2.3811	0.0172611	0.661186
C9orf135	83.0044	-0.428382	0.735333	-0.58257	0.560183	1
C9orf153	3.22828	-0.789976	1.29927	-0.608016	0.543177	1
C9orf16	638.781	-0.101506	0.45115	-0.224994	0.821984	1
C9orf24	4.47715	-0.911705	1.02995	-0.885192	0.376053	1
C9orf3	268.795	0.146777	0.278885	0.526299	0.59868	1
C9orf40	634.514	0.142033	0.226418	0.627305	0.530459	1
C9orf43	13.2553	-0.719036	0.677422	-1.06143	0.288494	1
C9orf50	3.03957	-0.418502	1.16705	-0.358598	0.719896	1
C9orf64	15.6323	-1.15772	0.614531	-1.8839	0.0595779	1
C9orf66	11.5028	0.668833	0.675365	0.990328	0.322014	1
C9orf72	1495.3	0.706783	0.219064	3.22637	0.00125369	0.169695
C9orf78	1541.78	-0.0243651	0.161472	-0.150893	0.88006	1
C9orf85	257.528	0.157701	0.199641	0.789921	0.429574	1
CA10	3.83458	-0.0975348	1.88527	-0.0517352	0.95874	1
CA11	1905.18	-0.322328	0.216911	-1.48599	0.137281	1
CA12	217.455	-0.293655	0.341042	-0.861051	0.38921	1
CA13	51.1353	0.345634	0.317677	1.088	0.276594	1
CA14	1915.09	0.168282	0.164365	1.02383	0.305915	1
CA2	362.065	0.587464	0.343988	1.70781	0.0876723	1
CA3	63.3287	0.559694	0.605079	0.924994	0.354969	1
CA4	31.6633	-0.766209	0.463633	-1.65262	0.0984078	1
CA5A	15.1084	0.233308	0.542903	0.429741	0.667384	1
CA5B	126.756	0.0735415	0.209063	0.351767	0.725013	1
CA5BP1	235.473	0.0899297	0.185274	0.485387	0.627402	1
CA6	8.70404	0.41609	0.702393	0.592389	0.55359	1
CA7	23.2627	-0.341563	0.998189	-0.342183	0.732213	1
CA8	48.4519	0.855859	0.382463	2.23775	0.0252371	0.773753
CA9	11.7845	-0.527522	0.758349	-0.695619	0.486667	1
CAAP1	790.258	0.0207538	0.173784	0.119423	0.90494	1
CAB39	1833.17	-0.026747	0.109204	-0.244928	0.806512	1
CAB39L	364.549	0.101715	0.216989	0.468756	0.639244	1
CABCOCO1	6.86082	0.634412	1.20871	0.524868	0.599675	1
CABIN1	3497.63	-0.154516	0.097218	-1.58938	0.111975	1
CABLES1	326.952	0.0857514	0.288322	0.297416	0.766149	1
CABLES2	565.437	0.0583043	0.208632	0.279459	0.779892	1
CABP1	62.9781	-0.415504	0.395547	-1.05045	0.29351	1
CABP4	5.04031	-0.621749	1.04184	-0.596782	0.550653	1
CABP7	12.5272	-2.99903	1.04131	-2.88006	0.00397604	0.334812
CABS1	10.9695	-0.723607	0.826897	-0.875087	0.381527	1
CABYR	172.559	-0.104228	0.235767	-0.442081	0.65843	1
CACFD1	417.296	0.0361662	0.231814	0.156014	0.876022	1
CACHD1	2603.01	-0.867656	0.241959	-3.58596	0.000335838	0.0757356
CACNA1A	821.821	0.00553607	0.204963	0.02701	0.978452	1
CACNA1B	157.571	-0.636126	0.678851	-0.937062	0.348727	1
CACNA1C	27.3555	0.93646	0.548555	1.70714	0.0877961	1
CACNA1D	17.5101	1.02135	0.914095	1.11734	0.26385	1
CACNA1E	68.9942	-0.233072	0.559927	-0.416255	0.677223	1
CACNA1F	28.7428	-0.542732	0.776058	-0.699345	0.484337	1
CACNA1G	471.82	-0.406183	0.393978	-1.03098	0.302551	1
CACNA1H	1436.97	-0.113828	0.392002	-0.290376	0.771528	1
CACNA1I	36.2653	-0.691049	0.626063	-1.1038	0.26968	1
CACNA1S	27.3645	0.267882	0.544587	0.491899	0.622791	1
CACNA2D1	321.556	-0.124982	0.292733	-0.426949	0.669416	1
CACNA2D2	1469.42	-0.237708	0.248666	-0.955932	0.339106	1
CACNA2D3	43.689	-0.27529	0.671271	-0.410102	0.681731	1
CACNA2D4	26.7078	-0.47432	0.605826	-0.782931	0.433668	1
CACNB1	213.068	-0.27447	0.174959	-1.56877	0.116702	1
CACNB2	118.527	-0.293877	0.324786	-0.904832	0.365554	1
CACNB3	904.112	-0.142607	0.196671	-0.725106	0.468387	1
CACNB4	240.122	0.354692	0.218446	1.62371	0.104438	1
CACNG4	183.473	0.432596	0.360237	1.20087	0.229804	1
CACNG5	5.5778	-1.35002	1.57811	-0.855465	0.392294	1
CACNG6	46.2539	-0.739156	0.569171	-1.29865	0.194063	1
CACNG7	2669.84	-0.0477878	0.347867	-0.137374	0.890736	1
CACNG8	755.263	0.0202872	0.29536	0.0686865	0.945239	1
CACTIN	865.608	-0.143216	0.341157	-0.419795	0.674635	1
CACUL1	1720.5	0.150714	0.12507	1.20504	0.22819	1
CACYBP	4583.45	0.0500904	0.143743	0.348472	0.727485	1
CAD	5252.11	-0.457612	0.180007	-2.54219	0.0110159	0.558677
CADM1	3137.64	0.295767	0.199077	1.48569	0.13736	1
CADM2	111.516	-0.31106	0.309851	-1.0039	0.315426	1
CADM3	653.292	-0.0764457	0.313659	-0.243723	0.807446	1
CADM4	1161.71	0.171793	0.235069	0.730818	0.46489	1
CADPS	164.484	-0.971167	0.407017	-2.38606	0.01703	0.661186
CADPS2	622.214	0.922475	0.28524	3.23403	0.00122056	0.167694
CAGE1	4.12939	0.250924	1.144	0.219339	0.826386	1
CALB1	250.983	0.863122	0.518726	1.66393	0.096127	1
CALB2	23.4381	0.676225	0.612278	1.10444	0.269402	1
CALCB	61.2595	0.138211	0.320948	0.430634	0.666735	1
CALCOCO1	1292.08	0.574541	0.24025	2.39143	0.0167827	0.656681
CALCOCO2	799.25	-0.164483	0.204293	-0.805131	0.420744	1
CALCR	2.04154	-0.377866	1.5824	-0.238794	0.811266	1
CALCRL	53.8363	-1.1257	0.50385	-2.23419	0.0254703	0.776313
CALD1	7334.83	0.627069	0.266961	2.34891	0.0188283	0.685356
CALHM1	10.3353	-0.308778	0.838243	-0.368363	0.712603	1
CALHM2	68.2388	-0.074556	0.355924	-0.209472	0.83408	1
CALHM5	22.2871	0.883132	0.824952	1.07053	0.284383	1
CALHM6	7.35416	0.434969	1.13231	0.384144	0.700872	1
CALM1	8063.77	0.0926636	0.127761	0.725287	0.468276	1
CALM2	24802.4	0.38532	0.159507	2.41568	0.0157057	0.625879
CALM3	15337.9	-0.09854	0.137213	-0.718152	0.472664	1
CALML4	151.362	0.0582951	0.246976	0.236036	0.813405	1
CALML6	3.83431	-0.633546	1.19597	-0.529733	0.596297	1
CALN1	214.904	-0.531515	0.355712	-1.49423	0.135116	1
CALR	20234.1	0.0861231	0.273894	0.31444	0.753187	1
CALR3	5.12261	0.137798	1.41182	0.0976036	0.922247	1
CALU	9653.61	0.254715	0.17416	1.46254	0.143595	1
CALY	7.34282	-0.643337	0.908228	-0.708343	0.478732	1
CAMK1	358.23	-0.315911	0.261842	-1.20649	0.227628	1
CAMK1D	442.295	0.0536224	0.208571	0.257095	0.797106	1
CAMK1G	96.9042	0.0258916	0.306527	0.0844676	0.932685	1
CAMK2A	13.3781	0.645214	0.601607	1.07249	0.283502	1
CAMK2B	8.55883	0.576151	0.802866	0.717618	0.472993	1
CAMK2D	1147.32	0.245103	0.326775	0.750067	0.453215	1
CAMK2G	1366.19	0.00754542	0.124854	0.0604339	0.95181	1
CAMK2N1	306.009	-0.479033	0.348674	-1.37387	0.169482	1
CAMK2N2	167.672	-0.399551	0.400803	-0.996878	0.318824	1
CAMK4	330.005	-0.230886	0.336896	-0.685334	0.493133	1
CAMKK1	255.218	-0.228129	0.244595	-0.932679	0.350986	1
CAMKK2	1538.88	-0.0859903	0.139605	-0.615956	0.537924	1
CAMKMT	450.45	0.404347	0.221145	1.82843	0.0674858	1
CAMKV	970.547	-0.53632	0.450792	-1.18973	0.234153	1
CAMLG	1170	0.119022	0.144806	0.821939	0.411111	1
CAMSAP1	2504.77	0.087577	0.183571	0.477074	0.633309	1
CAMSAP2	1879.75	0.212527	0.209468	1.0146	0.310295	1
CAMSAP3	443.555	-0.228209	0.333622	-0.684036	0.493952	1
CAMTA1	1545.89	0.011423	0.169288	0.0674765	0.946202	1
CAMTA2	150.145	-0.146234	0.213878	-0.683727	0.494147	1
CAND1	9151.55	0.161649	0.132834	1.21692	0.223634	1
CAND2	273.375	-0.0981409	0.251188	-0.390706	0.696014	1
CANT1	1707.18	-0.0359092	0.14899	-0.241018	0.809541	1
CANX	13241.2	0.269239	0.219473	1.22675	0.219916	1
CAP1	7900.34	0.0553202	0.168977	0.327384	0.743377	1
CAP2	1388.3	0.103249	0.237257	0.435178	0.663433	1
CAP2P1	2.58894	-0.893082	1.9835	-0.450255	0.652527	1
CAPG	403.825	-0.527658	0.564188	-0.935252	0.349659	1
CAPN1	1965.34	-0.184699	0.228492	-0.80834	0.418895	1
CAPN10	763.689	-0.0441689	0.319955	-0.138048	0.890203	1
CAPN11	74.6311	-0.932411	0.574958	-1.6217	0.104867	1
CAPN12	72.337	-0.228579	0.607657	-0.376165	0.706794	1
CAPN13	40.8331	-0.085727	0.756946	-0.113254	0.909829	1
CAPN14	3.77757	-0.838156	1.08902	-0.769643	0.441512	1
CAPN15	738.731	-0.242317	0.468803	-0.516884	0.605237	1
CAPN2	3252.63	0.241391	0.251788	0.958709	0.337705	1
CAPN3	9.16599	-0.135263	0.915177	-0.1478	0.882501	1
CAPN5	816.593	-0.307312	0.237371	-1.29465	0.195441	1
CAPN6	627.482	0.435826	0.212056	2.05524	0.0398559	0.901344
CAPN7	969.243	0.145489	0.22202	0.655298	0.512276	1
CAPN8	2.05463	0.19202	1.37312	0.139842	0.888785	1
CAPN9	7.75648	-0.526623	0.939247	-0.560687	0.575011	1
CAPNS1	3188.15	0.132648	0.20199	0.656706	0.51137	1
CAPRIN1	12456.4	0.179641	0.143409	1.25265	0.210333	1
CAPRIN2	1023.06	0.163949	0.185997	0.88146	0.378069	1
CAPS	87.0795	-0.0114854	0.414601	-0.0277023	0.9779	1
CAPS2	215.709	0.420507	0.346837	1.2124	0.225357	1
CAPZA1	5450.98	0.279764	0.147044	1.90259	0.0570934	1
CAPZA2	3512.69	0.189976	0.136737	1.38935	0.164725	1
CAPZB	9319.89	-0.139435	0.207535	-0.671863	0.501671	1
CARD10	440.86	0.26796	0.331449	0.808449	0.418832	1
CARD11	342.102	-0.678239	0.599698	-1.13097	0.258069	1
CARD14	71.6518	0.0881468	0.274501	0.321116	0.748122	1
CARD19	190.632	0.0313242	0.377594	0.0829574	0.933885	1
CARD6	3.86288	0.0207058	1.33366	0.0155255	0.987613	1
CARD8	923.353	-0.0148053	0.162157	-0.0913022	0.927252	1
CARD9	16.6178	-0.0437507	0.656497	-0.0666426	0.946866	1
CARF	315.636	0.0750145	0.310628	0.241493	0.809173	1
CARHSP1	3979.61	-0.0892536	0.205217	-0.434922	0.663619	1
CARM1	3562.13	-0.161643	0.16594	-0.974102	0.330006	1
CARMIL1	689.235	-0.181325	0.259273	-0.699359	0.484328	1
CARMIL2	324.086	-0.71316	0.495099	-1.44044	0.149743	1
CARMIL3	57.384	-0.710954	0.397033	-1.79067	0.073347	1
CARNMT1	834.59	0.0111068	0.121326	0.0915449	0.92706	1
CARNS1	24.2121	-0.279114	0.801449	-0.348262	0.727643	1
CARS	1397.45	-0.125313	0.325494	-0.384992	0.700244	1
CARS2	929.907	0.00878362	0.152156	0.0577279	0.953965	1
CASC1	34.4345	0.281124	0.428752	0.655679	0.51203	1
CASC10	655.094	-0.0904815	0.21143	-0.427951	0.668687	1
CASC3	4525.29	-0.223945	0.133982	-1.67146	0.0946316	1
CASC4	753.44	0.0878672	0.151493	0.580009	0.561908	1
CASD1	1630.23	0.387806	0.212081	1.82858	0.0674624	1
CASK	2081.66	0.00194957	0.104504	0.0186555	0.985116	1
CASKIN1	167.003	-0.0431566	0.426765	-0.101125	0.919451	1
CASKIN2	432.532	-0.0433136	0.225271	-0.192273	0.847528	1
CASP10	55.2977	-0.138434	0.557086	-0.248497	0.80375	1
CASP16P	4.56481	-0.0972818	0.996421	-0.0976312	0.922225	1
CASP2	1093.1	0.0625038	0.213503	0.292754	0.76971	1
CASP3	2202.19	0.151932	0.150378	1.01034	0.312334	1
CASP4	4.70358	1.21599	1.34858	0.90168	0.367227	1
CASP6	620.894	0.147844	0.196389	0.75281	0.451564	1
CASP7	355.081	-0.0326269	0.234789	-0.138963	0.88948	1
CASP8	57.003	0.378048	0.365973	1.03299	0.301606	1
CASP8AP2	1946.14	-0.111955	0.255877	-0.437535	0.661723	1
CASP9	442.249	-0.00925233	0.23038	-0.0401611	0.967965	1
CASQ1	27.7579	1.32592	0.716028	1.85178	0.0640577	1
CASQ2	3.33615	2.16473	1.60339	1.35009	0.176987	1
CASR	28.7908	0.174697	0.418822	0.417114	0.676595	1
CASS4	3.20104	-0.669498	1.08689	-0.615978	0.537909	1
CAST	1852.34	-0.0101318	0.153007	-0.066218	0.947204	1
CASTOR1	96.2872	-0.737506	0.58048	-1.27051	0.203903	1
CASTOR2	71.3149	0.339287	0.329147	1.03081	0.302631	1
CASTOR3	570.312	0.198109	0.218301	0.907507	0.364139	1
CASZ1	172.97	-0.116836	0.269334	-0.433795	0.664438	1
CAT	565.924	0.182441	0.194868	0.936229	0.349156	1
CATIP	14.8891	-1.23082	0.572214	-2.15097	0.0314785	0.829355
CATSPER2	32.728	-0.0802743	0.450658	-0.178127	0.858623	1
CATSPER2P1	24.0467	-0.590573	0.550463	-1.07287	0.283332	1
CATSPER3	4.62854	-0.212474	1.10394	-0.192469	0.847375	1
CATSPER4	6.03646	-0.0428572	0.902895	-0.0474664	0.962142	1
CATSPERB	4.81161	-0.758436	0.972099	-0.780204	0.435271	1
CATSPERE	5.00501	0.402739	1.04065	0.387006	0.698752	1
CATSPERG	39.4553	-0.693698	0.432206	-1.60502	0.10849	1
CATSPERZ	2.22277	-0.730653	1.29026	-0.566283	0.571201	1
CAV1	167.163	2.88868	1.03153	2.80039	0.00510406	0.37427
CAV2	36.5158	2.1587	0.681573	3.16724	0.00153895	0.190009
CAVIN1	1281.56	-0.0804657	0.421439	-0.190931	0.84858	1
CAVIN2	3.18845	1.42661	2.1772	0.655251	0.512306	1
CAVIN3	132.364	-0.228832	0.294741	-0.776383	0.437523	1
CAVIN4	229.571	0.214195	0.200405	1.06881	0.285155	1
CBARP	232.391	-0.288252	0.47215	-0.610509	0.541525	1
CBFA2T2	797.443	-0.111001	0.151416	-0.733085	0.463507	1
CBFA2T3	34.6827	-0.873675	0.523815	-1.66791	0.0953339	1
CBFB	2004.02	0.0284834	0.208313	0.136734	0.891241	1
CBL	2117.32	-0.10798	0.182255	-0.592465	0.553539	1
CBLB	958.041	-0.162829	0.200858	-0.81067	0.417555	1
CBLC	112.932	-0.69829	0.818888	-0.85273	0.393809	1
CBLL1	1172.03	-0.0444242	0.162754	-0.272952	0.78489	1
CBLN1	31.6146	-0.957052	0.509984	-1.87663	0.0605683	1
CBLN2	11.5757	0.00144905	1.13528	0.00127639	0.998982	1
CBLN3	24.247	0.316162	0.582636	0.54264	0.587378	1
CBR1	564.922	-0.226919	0.222622	-1.0193	0.308059	1
CBR3	3.13617	1.26698	1.82537	0.694097	0.487621	1
CBR4	955.572	0.00458516	0.188462	0.0243293	0.98059	1
CBS	3026.04	-0.185512	0.230537	-0.804695	0.420996	1
CBSL	4365.99	-0.19242	0.237791	-0.809199	0.418401	1
CBWD1	1226.39	0.0254228	0.139614	0.182094	0.855509	1
CBWD2	1196.49	0.108321	0.132507	0.817475	0.413657	1
CBWD3	433.115	0.0374241	0.178657	0.209474	0.834078	1
CBWD5	775.035	0.145439	0.135108	1.07646	0.281721	1
CBWD6	218.389	0.0298761	0.230741	0.129479	0.896979	1
CBX1	8679.06	-0.0601876	0.130944	-0.459646	0.645771	1
CBX2	4648.33	-0.137627	0.137163	-1.00338	0.315679	1
CBX3	8848.27	0.172935	0.112249	1.54064	0.123405	1
CBX4	153.968	-0.147325	0.254425	-0.579052	0.562554	1
CBX5	13556.1	-0.168793	0.180552	-0.934876	0.349852	1
CBX6	1018.01	-0.039951	0.1361	-0.293542	0.769108	1
CBX7	247.534	-0.452226	0.319386	-1.41592	0.156798	1
CBX8	152.904	-0.160571	0.36454	-0.440477	0.659592	1
CBY1	857.961	0.0448618	0.211154	0.21246	0.831748	1
CC2D1A	515.492	-0.16819	0.27362	-0.614686	0.538762	1
CC2D1B	719.28	0.0683704	0.162567	0.420567	0.674071	1
CC2D2A	570.629	-0.0281341	0.256868	-0.109527	0.912784	1
CC2D2B	14.931	-0.102531	0.572621	-0.179056	0.857894	1
CCAR1	4482.24	0.0137036	0.192102	0.0713351	0.943131	1
CCAR2	5581.22	0.00842226	0.151205	0.0557009	0.95558	1
CCBE1	1249.91	-1.3703	0.764493	-1.79242	0.073065	1
CCDC102A	224.489	-0.199128	0.264082	-0.754041	0.450824	1
CCDC102B	123.518	0.0549706	0.305679	0.179831	0.857285	1
CCDC103	89.7432	0.328681	1.29402	0.254	0.799496	1
CCDC106	305.043	-0.0995067	0.318079	-0.312836	0.754405	1
CCDC107	214.978	-0.0565602	0.256942	-0.220129	0.825771	1
CCDC110	32.9335	0.108371	0.49233	0.220119	0.825779	1
CCDC112	746.847	-0.0610743	0.172237	-0.354594	0.722893	1
CCDC113	546.924	-0.473517	0.187812	-2.52123	0.0116945	0.567264
CCDC114	23.764	-0.296301	0.700773	-0.42282	0.672427	1
CCDC115	597.449	-0.0469376	0.170187	-0.2758	0.782701	1
CCDC116	3.98119	-0.04724	1.03847	-0.0454902	0.963717	1
CCDC117	1673.57	-0.124247	0.17921	-0.693303	0.488119	1
CCDC12	910.463	-0.306654	0.18687	-1.641	0.100798	1
CCDC120	227.204	0.0514284	0.217851	0.236071	0.813378	1
CCDC121	133.264	-0.0376108	0.275626	-0.136456	0.891461	1
CCDC122	204.886	0.172809	0.225354	0.766831	0.443182	1
CCDC124	1389.08	-0.228267	0.369372	-0.617986	0.536584	1
CCDC125	147.421	-0.954978	0.357409	-2.67195	0.00754127	0.478932
CCDC126	184.952	0.657919	0.197128	3.33751	0.000845316	0.132021
CCDC127	773.139	0.00604288	0.123953	0.0487515	0.961117	1
CCDC13	19.9311	0.224924	0.548391	0.410154	0.681693	1
CCDC130	434.276	-0.0916024	0.169922	-0.539083	0.589829	1
CCDC134	104.887	-0.032061	0.26107	-0.122806	0.902261	1
CCDC136	1316.15	0.168182	0.203234	0.827528	0.407938	1
CCDC137	873.41	-0.137714	0.152408	-0.903589	0.366213	1
CCDC138	1237.65	0.0310599	0.156462	0.198514	0.842643	1
CCDC14	2683.28	-0.107551	0.245271	-0.438496	0.661026	1
CCDC140	8.26337	-1.46355	1.01488	-1.44209	0.149277	1
CCDC141	26.1493	0.625125	0.513235	1.21801	0.22322	1
CCDC142	215.713	0.175423	0.240967	0.727994	0.466617	1
CCDC144A	60.8531	-0.125883	0.386971	-0.325304	0.744951	1
CCDC144B	44.579	-0.521525	0.434829	-1.19938	0.230381	1
CCDC144CP	13.763	0.315832	0.665047	0.474901	0.634857	1
CCDC144NL	12.0878	-0.676156	0.650135	-1.04002	0.298329	1
CCDC146	79.6016	0.436992	0.301793	1.44798	0.147622	1
CCDC148	92.969	-0.210207	0.280006	-0.750724	0.452819	1
CCDC149	204.004	-0.292063	0.206725	-1.41281	0.157711	1
CCDC15	236.507	-0.0350652	0.28906	-0.121308	0.903447	1
CCDC150	556.104	0.0654095	0.147596	0.443166	0.657646	1
CCDC151	30.1002	-0.171504	0.534398	-0.32093	0.748264	1
CCDC152	1502.71	0.0301184	0.150555	0.200049	0.841442	1
CCDC153	47.2538	-0.733947	0.464921	-1.57865	0.114417	1
CCDC154	24.9285	-0.598384	0.675871	-0.885352	0.375967	1
CCDC155	8.09722	0.167906	0.79113	0.212236	0.831923	1
CCDC157	129.34	0.295879	0.271492	1.08983	0.275789	1
CCDC158	3.13598	-0.597693	1.35763	-0.440248	0.659757	1
CCDC159	66.2961	-0.339004	0.270265	-1.25434	0.209719	1
CCDC160	614.621	0.129741	0.342746	0.378534	0.705034	1
CCDC162P	27.2823	-0.469302	0.454906	-1.03165	0.302238	1
CCDC163	84.0649	-0.208467	0.268494	-0.776432	0.437494	1
CCDC167	442.254	0.168995	0.201112	0.840302	0.400739	1
CCDC168	5.43608	-0.317702	0.907968	-0.349904	0.72641	1
CCDC169	174.444	0.630449	0.264855	2.38036	0.0172958	0.661186
CCDC169-SOHLH2	39.362	0.00750559	0.488518	0.015364	0.987742	1
CCDC17	20.3441	0.133602	0.498834	0.267829	0.788831	1
CCDC170	9.63034	0.549414	0.653287	0.841	0.400348	1
CCDC171	179.064	-0.179715	0.231024	-0.777903	0.436626	1
CCDC172	20.0494	0.0104514	0.765244	0.0136576	0.989103	1
CCDC173	60.2247	-0.0863337	0.370905	-0.232765	0.815944	1
CCDC174	570.682	-0.0422484	0.136523	-0.309461	0.756971	1
CCDC175	5.42303	0.067165	1.0999	0.0610646	0.951308	1
CCDC177	276.577	-0.223896	0.314392	-0.712155	0.476369	1
CCDC178	10.0588	0.168749	0.749399	0.225178	0.82184	1
CCDC18	1049.8	0.0714115	0.197007	0.362483	0.716991	1
CCDC180	317.009	-0.254073	0.217746	-1.16683	0.243278	1
CCDC181	383.989	0.303989	0.239219	1.27075	0.203817	1
CCDC183	37.1608	-0.438752	0.448808	-0.977594	0.328275	1
CCDC184	73.0566	0.0758574	0.332883	0.22788	0.81974	1
CCDC186	623.271	0.00762276	0.161214	0.0472834	0.962287	1
CCDC187	5.59446	0.252059	0.964737	0.261272	0.793883	1
CCDC189	56.1591	0.167945	0.441917	0.380038	0.703917	1
CCDC191	183.928	-0.29846	0.205917	-1.44941	0.147222	1
CCDC192	2.09668	-0.0860731	1.6456	-0.0523051	0.958286	1
CCDC194	2.86709	-0.423595	1.39962	-0.30265	0.762157	1
CCDC200	6.35731	0.494712	0.899188	0.550177	0.582198	1
CCDC22	416.913	-0.0327452	0.171739	-0.190669	0.848785	1
CCDC24	257.991	-0.267251	0.252362	-1.059	0.2896	1
CCDC25	2299.83	0.0220193	0.150088	0.14671	0.883361	1
CCDC27	6.33161	0.369572	1.05566	0.350087	0.726274	1
CCDC28A	365.179	-0.145172	0.207498	-0.699631	0.484158	1
CCDC28B	342.904	-0.15594	0.208188	-0.749037	0.453835	1
CCDC3	22.7377	-0.160587	0.598325	-0.268393	0.788396	1
CCDC30	144.465	0.462252	0.397233	1.16368	0.244553	1
CCDC32	261.24	0.0629571	0.197625	0.318569	0.750054	1
CCDC33	103.248	-0.769276	0.329041	-2.33793	0.0193909	0.696468
CCDC34	1422.46	0.0867341	0.129038	0.672159	0.501482	1
CCDC36	1.85007	-0.482745	1.40555	-0.343458	0.731254	1
CCDC38	3.11364	-0.0324926	1.64964	-0.0196968	0.984285	1
CCDC39	69.4259	0.296884	0.466883	0.635886	0.524851	1
CCDC40	390.989	0.20027	0.188208	1.06409	0.287288	1
CCDC43	1016.96	0.0425197	0.114571	0.371121	0.710548	1
CCDC47	2845.23	-0.0564601	0.180296	-0.313151	0.754166	1
CCDC50	1916.4	-0.042811	0.187677	-0.22811	0.819561	1
CCDC51	485.752	0.0376693	0.19325	0.194926	0.845451	1
CCDC57	515.833	0.0289396	0.273221	0.10592	0.915646	1
CCDC58	955.009	0.0974844	0.22719	0.429089	0.667859	1
CCDC59	882.312	-0.0737291	0.124278	-0.593257	0.553009	1
CCDC6	2196.63	0.0411118	0.204681	0.200858	0.84081	1
CCDC60	63.6771	1.23498	0.658579	1.87522	0.0607631	1
CCDC61	126.385	-0.308135	0.371316	-0.829845	0.406627	1
CCDC62	10.0933	0.6171	0.761247	0.810643	0.41757	1
CCDC63	11.9822	-0.267922	0.784833	-0.341374	0.732822	1
CCDC65	18.3277	-0.12304	0.88357	-0.139253	0.88925	1
CCDC66	837.89	0.204917	0.181453	1.12931	0.258768	1
CCDC68	5.97812	-1.4022	1.05443	-1.32981	0.18358	1
CCDC69	177.14	-0.026072	0.514362	-0.0506881	0.959574	1
CCDC7	33.9269	0.222186	0.361631	0.614399	0.538952	1
CCDC71	730.271	-0.168285	0.159978	-1.05193	0.292832	1
CCDC71L	499.711	0.288704	0.170692	1.69137	0.0907656	1
CCDC74A	346.008	0.0187007	0.206765	0.0904441	0.927934	1
CCDC74B	349.138	-0.021164	0.213811	-0.0989844	0.921151	1
CCDC77	1382.74	0.0913326	0.16697	0.547001	0.584378	1
CCDC78	38.4557	-0.0188555	0.494479	-0.0381321	0.969582	1
CCDC8	620.135	-0.035209	0.191586	-0.183777	0.854188	1
CCDC80	1368.76	0.426053	0.34445	1.23691	0.216122	1
CCDC81	20.6884	0.354742	0.465064	0.76278	0.445594	1
CCDC82	1046.96	0.204774	0.162773	1.25804	0.208378	1
CCDC84	162.388	0.295162	0.243049	1.21441	0.22459	1
CCDC85A	21.7063	0.333715	0.541889	0.615836	0.538003	1
CCDC85B	328.475	-0.0717385	0.596307	-0.120305	0.904242	1
CCDC85C	1975.6	0.017715	0.130336	0.135918	0.891886	1
CCDC86	920.071	-0.0859576	0.178355	-0.481946	0.629844	1
CCDC87	13.3505	-0.0750511	0.740644	-0.101332	0.919287	1
CCDC88A	5896.4	-0.0480233	0.125095	-0.383894	0.701057	1
CCDC88B	221.019	-0.183763	0.494645	-0.371506	0.710261	1
CCDC88C	1577.58	0.357409	0.222393	1.60711	0.108031	1
CCDC89	4.05595	0.90148	1.24044	0.726742	0.467384	1
CCDC9	690.725	-0.261838	0.220926	-1.18518	0.235945	1
CCDC90B	2071.05	0.227971	0.160255	1.42255	0.154865	1
CCDC91	579.084	0.183675	0.175797	1.04481	0.29611	1
CCDC92	83.9383	0.326528	0.727256	0.448986	0.653442	1
CCDC92B	12.936	-0.936643	0.959454	-0.976225	0.328953	1
CCDC93	1202.11	-0.0553883	0.260486	-0.212635	0.831612	1
CCDC96	27.0195	0.224201	0.449557	0.498715	0.61798	1
CCDC97	854.449	-0.0754696	0.173628	-0.434663	0.663807	1
CCDC9B	10.2542	0.672206	0.657209	1.02282	0.306394	1
CCER2	5.21752	0.631146	0.88632	0.712097	0.476404	1
CCHCR1	96.5055	-0.0697533	0.284874	-0.244857	0.806568	1
CCIN	3.79617	1.00277	1.27152	0.788639	0.430323	1
CCK	10.7305	0.211324	0.6357	0.332427	0.739567	1
CCKBR	239.354	0.231443	0.259858	0.89065	0.373117	1
CCL2	105.92	0.697519	0.471958	1.47792	0.139428	1
CCL22	10.4363	0.77274	0.683753	1.13014	0.258416	1
CCL25	4.1409	-0.677922	1.1922	-0.568631	0.569607	1
CCL26	5.67545	-0.593499	1.37571	-0.431413	0.666168	1
CCL27	26.2741	-0.234124	0.487126	-0.480623	0.630784	1
CCL28	9.9349	0.750871	0.898486	0.835707	0.40332	1
CCL5	12.6523	-0.330698	0.810916	-0.407808	0.683415	1
CCM2	943.938	-0.137432	0.1708	-0.80464	0.421028	1
CCM2L	207.664	-0.836687	0.57462	-1.45607	0.145373	1
CCN1	1063.63	1.39055	0.67154	2.07068	0.0383883	0.890324
CCN2	983.114	0.802243	0.51157	1.5682	0.116835	1
CCN3	14.565	0.487301	0.672706	0.724389	0.468827	1
CCN5	3.34216	0.656625	1.41732	0.463287	0.643158	1
CCNA1	15.3786	-0.495682	0.695988	-0.712199	0.476341	1
CCNA2	4734.5	-0.0677447	0.164157	-0.412682	0.67984	1
CCNB1	7211.07	-0.0570895	0.147275	-0.387639	0.698283	1
CCNB1IP1	4068.23	0.0425111	0.179968	0.236214	0.813266	1
CCNB2	4249.32	-0.163982	0.178169	-0.920377	0.357376	1
CCNB3	13.8404	-0.189196	0.663533	-0.285134	0.775541	1
CCNB3P1	1.81555	0.0896791	1.60253	0.055961	0.955373	1
CCNC	2988.45	0.338908	0.183715	1.84474	0.0650748	1
CCND1	6443.52	0.357641	0.346246	1.03291	0.301646	1
CCND2	3087.81	0.148353	0.179379	0.827036	0.408216	1
CCND3	627.411	-0.00313593	0.138312	-0.0226729	0.981911	1
CCNDBP1	644.618	0.148915	0.193838	0.768244	0.442342	1
CCNE1	1004.79	-0.0271087	0.233274	-0.11621	0.907486	1
CCNE2	262.976	0.372328	0.428723	0.868458	0.385144	1
CCNF	2051.53	-0.341328	0.18246	-1.8707	0.0613863	1
CCNG1	16292.7	0.0741594	0.203328	0.364727	0.715315	1
CCNG2	1558.63	0.186147	0.299825	0.620852	0.534697	1
CCNH	723.629	0.0805775	0.176712	0.455981	0.648403	1
CCNI	6899.13	-0.0617621	0.225829	-0.273491	0.784476	1
CCNI2	5.61207	-1.54043	1.12108	-1.37405	0.169425	1
CCNJ	1536.26	0.148766	0.213353	0.697274	0.485631	1
CCNJL	1054.44	-0.114643	0.180653	-0.634607	0.525685	1
CCNK	1821.94	-0.0810475	0.100328	-0.807829	0.419189	1
CCNL1	1804.79	0.0273285	0.158887	0.172	0.863437	1
CCNL2	3210.84	-0.106913	0.155967	-0.685481	0.49304	1
CCNO	4.4404	-1.51146	1.28219	-1.17881	0.238474	1
CCNQ	298.747	0.0139389	0.217817	0.0639936	0.948975	1
CCNT1	1653.56	0.114949	0.147004	0.781945	0.434247	1
CCNT2	2543.91	0.139698	0.129326	1.0802	0.280055	1
CCNY	2014.3	-0.143674	0.117844	-1.21919	0.222771	1
CCNYL1	1387.86	0.0628126	0.149141	0.421163	0.673636	1
CCNYL2	15.7906	0.10045	0.551325	0.182197	0.855428	1
CCP110	1014.35	0.0726017	0.225732	0.321628	0.747735	1
CCPG1	371.115	0.148086	0.260487	0.568498	0.569697	1
CCR1	3.04714	1.12315	1.58783	0.707349	0.47935	1
CCR10	23.7637	0.0217728	0.73736	0.029528	0.976443	1
CCR12P	3.42957	-0.249119	1.04223	-0.239024	0.811087	1
CCR4	8.68262	-0.160272	0.780692	-0.205295	0.837342	1
CCR6	8.26992	0.37551	0.787069	0.4771	0.633291	1
CCR7	2.25092	0.238416	1.7507	0.136183	0.891677	1
CCS	714.812	-0.378295	0.154124	-2.45449	0.0141086	0.603414
CCSAP	454.446	-0.0138983	0.188967	-0.0735488	0.941369	1
CCSER1	9.13469	0.633898	0.73841	0.858464	0.390636	1
CCSER2	823.976	0.214095	0.192345	1.11308	0.265676	1
CCT2	12599.6	0.156173	0.166782	0.93639	0.349072	1
CCT3	16652	0.0472618	0.181323	0.260649	0.794363	1
CCT4	12782.5	0.134876	0.160087	0.842517	0.399499	1
CCT5	12189	-0.023197	0.1323	-0.175336	0.860815	1
CCT6A	11237.6	0.134968	0.111202	1.21372	0.224855	1
CCT6B	94.9947	0.221787	0.315589	0.702773	0.482197	1
CCT6P1	184.313	-0.0987603	0.200626	-0.492261	0.622535	1
CCT6P3	194.164	0.130711	0.227641	0.574199	0.565833	1
CCT7	13258.7	-0.0541074	0.160047	-0.338072	0.735309	1
CCT8	10379.8	0.177521	0.156926	1.13124	0.257953	1
CCT8P1	2.08563	0.474579	1.82872	0.259514	0.795238	1
CCZ1	2534.43	0.105143	0.110604	0.950624	0.341795	1
CCZ1B	1237.82	0.0191143	0.135327	0.141245	0.887676	1
CD101	23.9227	0.31094	0.497945	0.624447	0.532334	1
CD109	94.3552	-0.0736825	0.304051	-0.242336	0.80852	1
CD151	1297.71	0.19694	0.213689	0.92162	0.356727	1
CD160	3.65667	-0.417667	1.06694	-0.391463	0.695455	1
CD163	9.00029	-0.998774	0.69511	-1.43686	0.150758	1
CD163L1	3.21056	0.877429	1.21531	0.721982	0.470306	1
CD164	4398.95	0.270933	0.129175	2.09741	0.0359573	0.876063
CD164L2	22.9233	-1.24354	0.924015	-1.3458	0.178366	1
CD177	23.391	-0.163823	0.97744	-0.167604	0.866895	1
CD180	1.8181	0.816783	1.75957	0.464194	0.642509	1
CD19	3.88776	-1.31868	1.38256	-0.953795	0.340187	1
CD1D	12.9945	-1.21745	0.69005	-1.76429	0.0776824	1
CD200	1316.59	0.187254	0.155374	1.20518	0.228132	1
CD200R1	3.65676	0.951384	1.10105	0.864067	0.387551	1
CD209	2.55591	-0.0428275	1.37428	-0.0311637	0.975139	1
CD22	4.82228	-0.489217	1.10525	-0.442632	0.658032	1
CD226	5.65223	0.434235	0.95596	0.45424	0.649656	1
CD24	30321.7	-0.157308	0.294676	-0.533835	0.593456	1
CD247	21.6933	0.1995	0.612247	0.325849	0.744539	1
CD248	132.713	0.327232	0.355067	0.921606	0.356734	1
CD27	6.80115	-0.0951083	1.16615	-0.0815572	0.934999	1
CD274	4.2499	0.808266	1.00478	0.804421	0.421154	1
CD276	5419.37	0.0243076	0.158394	0.153463	0.878033	1
CD2AP	2255.93	0.09818	0.150665	0.651645	0.51463	1
CD2BP2	2829.28	0.0670448	0.214909	0.311968	0.755065	1
CD300A	6.07877	0.393852	1.27643	0.308557	0.757658	1
CD300LG	3.82815	-1.5457	1.23513	-1.25145	0.210772	1
CD302	62.7111	0.315689	0.544025	0.580283	0.561724	1
CD320	1029.72	0.0731803	0.255055	0.286919	0.774174	1
CD33	2.22503	0.728365	1.41765	0.513783	0.607404	1
CD34	20.5561	-0.158893	0.611903	-0.259671	0.795118	1
CD36	10.6157	-0.164877	0.715679	-0.230379	0.817797	1
CD37	3.0919	0.205835	1.39899	0.147132	0.883028	1
CD38	13.9757	0.192447	0.765847	0.251287	0.801593	1
CD3EAP	768.692	-0.18051	0.253399	-0.712356	0.476245	1
CD3G	2.65067	-0.62106	1.22744	-0.505979	0.612871	1
CD4	277.029	-0.464802	0.273313	-1.70062	0.0890141	1
CD40	347.849	-0.0889327	0.409138	-0.217366	0.827923	1
CD44	113.338	0.0622971	0.42805	0.145537	0.884287	1
CD46	3156.47	0.103426	0.19458	0.531536	0.595048	1
CD47	1052.15	0.321931	0.203279	1.58369	0.113264	1
CD52	29.8809	-0.307429	0.583208	-0.527135	0.5981	1
CD53	6.41559	-0.856702	1.18657	-0.721998	0.470296	1
CD55	262.735	-0.214753	0.198553	-1.08159	0.279435	1
CD58	128.95	0.380863	0.287817	1.32328	0.185742	1
CD59	2166.81	0.438095	0.224111	1.95481	0.0506056	0.985838
CD6	8.09184	0.513455	0.757522	0.677809	0.497893	1
CD63	8481.6	0.226091	0.194994	1.15948	0.246261	1
CD68	31.4544	0.0293994	0.441019	0.0666625	0.94685	1
CD7	11.362	0.217809	0.766079	0.284317	0.776168	1
CD70	25.7678	-1.54732	0.917862	-1.68578	0.0918374	1
CD72	58.142	0.093613	0.482509	0.194013	0.846166	1
CD74	469.747	0.0382596	0.211649	0.180769	0.856549	1
CD79A	7.14337	-1.1847	0.888274	-1.33371	0.1823	1
CD79B	39.6679	-0.415576	0.660165	-0.629503	0.52902	1
CD81	4096.42	-0.0854654	0.153663	-0.556187	0.578083	1
CD82	701.442	-1.50761	0.335218	-4.49739	6.88e-06	0.00449727
CD83	210.459	0.217523	0.350083	0.621347	0.534372	1
CD84	5.22882	0.24094	0.873515	0.275829	0.78268	1
CD86	4.57312	0.629763	1.46151	0.4309	0.666541	1
CD8A	3.15534	0.767153	1.39995	0.547988	0.5837	1
CD8B	10.6484	0.595386	0.797456	0.746607	0.455301	1
CD8B2	7.00001	0.491897	0.922515	0.533213	0.593886	1
CD9	1043.1	-0.62216	0.50066	-1.24268	0.213985	1
CD93	2.73379	0.889981	1.19841	0.742632	0.457704	1
CD99	2710.73	0.197244	0.221035	0.892366	0.372197	1
CD99L2	1365.77	0.0138295	0.249021	0.0555352	0.955712	1
CD99P1	157.983	-0.356085	0.198294	-1.79574	0.072536	1
CDA	32.527	-0.571732	0.891827	-0.641079	0.521472	1
CDADC1	107.72	0.193151	0.282938	0.682663	0.49482	1
CDAN1	581.664	-0.105228	0.167183	-0.629415	0.529077	1
CDC123	3102.81	0.0238416	0.135812	0.175548	0.860649	1
CDC14A	508.572	0.348554	0.327633	1.06386	0.287394	1
CDC14B	1751.91	0.0867141	0.175166	0.495041	0.620571	1
CDC14C	6.82409	-0.0985775	0.93595	-0.105323	0.916119	1
CDC16	2049.46	0.100057	0.149253	0.670385	0.502613	1
CDC20	5453.15	-0.255208	0.204588	-1.24742	0.212244	1
CDC20B	10.154	-1.6617	0.949872	-1.7494	0.0802227	1
CDC20P1	38.3792	-0.461828	0.469992	-0.982631	0.325789	1
CDC23	1978.82	-0.0285074	0.114595	-0.248766	0.803542	1
CDC25A	2587.15	0.030714	0.23127	0.132806	0.894347	1
CDC25B	1016.76	-0.175265	0.146158	-1.19915	0.23047	1
CDC25C	1498.06	-0.157865	0.213499	-0.739416	0.459655	1
CDC26	870.903	0.0865616	0.174428	0.496259	0.619711	1
CDC27	2552.7	0.074655	0.1647	0.453278	0.650348	1
CDC34	2306.19	-0.0445973	0.224628	-0.198538	0.842624	1
CDC37	4359.98	-0.0165216	0.164451	-0.100465	0.919975	1
CDC37L1	591.202	0.140701	0.236665	0.594517	0.552166	1
CDC40	1070.69	0.0972957	0.123896	0.785302	0.432277	1
CDC42	7135.7	0.026557	0.129807	0.204588	0.837894	1
CDC42BPA	1567.56	-0.00861849	0.174285	-0.0494505	0.96056	1
CDC42BPB	4229.61	-0.168409	0.147438	-1.14223	0.253359	1
CDC42BPG	248.947	-0.436007	0.374537	-1.16412	0.244374	1
CDC42EP1	286.31	-0.047018	0.316441	-0.148584	0.881882	1
CDC42EP2	81.9538	0.555584	0.663294	0.837613	0.402248	1
CDC42EP3	1607.36	0.0884752	0.27887	0.317264	0.751043	1
CDC42EP4	969.831	0.0471455	0.194246	0.24271	0.80823	1
CDC42EP5	20.8877	0.0795364	1.53462	0.051828	0.958666	1
CDC42SE1	2011.4	0.219023	0.149235	1.46763	0.142204	1
CDC42SE2	1400.82	-0.0941399	0.149353	-0.630317	0.528487	1
CDC45	924.845	-0.0568116	0.191227	-0.297089	0.766398	1
CDC5L	3478.12	0.109568	0.156072	0.702034	0.482658	1
CDC6	2954.58	-0.10138	0.264226	-0.383686	0.701211	1
CDC7	2894.46	-0.112359	0.189405	-0.593223	0.553032	1
CDC73	1699.19	0.11026	0.14901	0.739946	0.459333	1
CDCA2	2203.59	-0.251192	0.187314	-1.34102	0.179913	1
CDCA3	894.423	-0.255877	0.18335	-1.39557	0.162845	1
CDCA4	2000.01	-0.16118	0.183922	-0.87635	0.38084	1
CDCA5	2571.2	-0.263395	0.17598	-1.49674	0.134462	1
CDCA7	2249.45	-0.215513	0.180268	-1.19551	0.231887	1
CDCA7L	2768.28	-0.294919	0.172969	-1.70504	0.0881869	1
CDCA8	2470.58	-0.220969	0.148973	-1.48328	0.138	1
CDCP1	222.102	-0.719786	0.663025	-1.08561	0.277652	1
CDH1	2314.31	-0.053389	1.15189	-0.046349	0.963032	1
CDH10	399.325	0.388749	0.52949	0.734196	0.462829	1
CDH11	5162.24	0.346693	0.809555	0.428252	0.668468	1
CDH12	6.6623	-0.37371	0.814233	-0.458972	0.646254	1
CDH13	40.8184	1.31862	0.611542	2.15622	0.0310662	0.828875
CDH15	8.22018	0.294563	0.894011	0.329485	0.741789	1
CDH17	13.028	-0.129604	1.02758	-0.126126	0.899633	1
CDH18	45.6172	-2.1115	0.793491	-2.66103	0.00779023	0.485839
CDH2	9584.39	0.290643	0.394574	0.736599	0.461366	1
CDH20	313.773	0.687453	0.566596	1.21331	0.225013	1
CDH22	11.1876	-0.81118	0.761	-1.06594	0.286451	1
CDH23	606.134	0.707672	0.231796	3.05299	0.00226574	0.244981
CDH24	943.448	0.0239272	0.168412	0.142075	0.887021	1
CDH26	11.2972	-0.616287	0.629999	-0.978234	0.327958	1
CDH3	1437.29	0.886395	0.406907	2.17837	0.0293783	0.809698
CDH4	616.053	-0.336859	0.205534	-1.63895	0.101224	1
CDH5	123.401	-0.328572	0.645874	-0.508725	0.610945	1
CDH6	4767.9	0.404289	0.918327	0.440245	0.65976	1
CDH7	86.171	-0.347176	0.394214	-0.880679	0.378492	1
CDH8	429.062	-0.0753374	0.295837	-0.254658	0.798987	1
CDH9	26.9604	-1.0666	0.903009	-1.18116	0.237539	1
CDHR1	109.395	-0.0991052	0.345242	-0.28706	0.774066	1
CDHR2	1.74499	1.48544	2.31944	0.640432	0.521892	1
CDHR3	60.1194	-0.17368	0.381545	-0.455201	0.648965	1
CDHR4	2.39344	0.504375	1.35556	0.372078	0.709835	1
CDIP1	733.77	-0.251904	0.30826	-0.817179	0.413826	1
CDIPT	1122.4	0.0510984	0.214094	0.238673	0.811359	1
CDIPTOSP	5.03384	0.448781	1.00878	0.444873	0.656411	1
CDK1	5541.18	0.177876	0.2415	0.736549	0.461396	1
CDK10	1402.44	-0.175894	0.13812	-1.27349	0.202845	1
CDK11A	662.206	-0.101872	0.218071	-0.467154	0.64039	1
CDK11B	1857.84	-0.200843	0.13987	-1.43592	0.151025	1
CDK12	2025.71	-0.0107944	0.166993	-0.0646398	0.948461	1
CDK13	1759.82	-0.0172793	0.155949	-0.110801	0.911774	1
CDK14	2814.01	0.148261	0.21041	0.704629	0.481041	1
CDK15	5.83271	-2.44047	1.10419	-2.21019	0.027092	0.787667
CDK16	3215.04	-0.0514936	0.120088	-0.428799	0.66807	1
CDK17	1176.79	0.179767	0.173896	1.03376	0.301248	1
CDK18	1119.24	-0.199763	0.335703	-0.595059	0.551804	1
CDK19	601.268	0.0415526	0.237678	0.174827	0.861215	1
CDK2	1772.14	0.0282028	0.193119	0.146038	0.883891	1
CDK20	220.419	0.307299	0.286565	1.07235	0.283562	1
CDK2AP1	5103.98	0.288106	0.176996	1.62775	0.103577	1
CDK2AP2	560.683	-0.134789	0.196094	-0.687368	0.491851	1
CDK3	145.195	-0.100457	0.293505	-0.342268	0.732149	1
CDK4	5147.12	0.0978989	0.278266	0.351817	0.724975	1
CDK5	275.388	0.121519	0.231982	0.52383	0.600397	1
CDK5R1	484.184	0.095225	0.129483	0.735426	0.46208	1
CDK5R2	3.95764	-0.284822	1.15287	-0.247056	0.804865	1
CDK5RAP1	933.671	-0.167812	0.133591	-1.25617	0.209055	1
CDK5RAP2	3394.22	-0.154849	0.197709	-0.783218	0.433499	1
CDK5RAP3	2529.86	-0.308216	0.193761	-1.5907	0.111677	1
CDK6	603.086	0.0084888	0.41707	0.0203534	0.983761	1
CDK7	468.219	0.0667199	0.751884	0.0887369	0.929291	1
CDK8	1288.31	-0.0823007	0.150228	-0.547838	0.583803	1
CDK9	1280.2	-0.172531	0.170847	-1.00985	0.312565	1
CDKAL1	505.732	-0.0123101	0.15505	-0.0793946	0.936719	1
CDKL1	22.4933	0.583735	0.569252	1.02544	0.305154	1
CDKL2	39.3575	-0.0375578	0.367309	-0.102251	0.918557	1
CDKL3	134.835	0.0568359	0.284426	0.199827	0.841616	1
CDKL5	575.289	-0.183614	0.249513	-0.73589	0.461798	1
CDKN1A	1086.99	0.0909429	0.371114	0.245054	0.806415	1
CDKN1B	1643.41	0.168662	0.181825	0.927606	0.353612	1
CDKN1C	116.075	0.969511	1.20674	0.803417	0.421734	1
CDKN2A	2.17966	-2.53864	1.69595	-1.49688	0.134424	1
CDKN2AIP	860.129	0.148245	0.178423	0.830861	0.406052	1
CDKN2AIPNL	1207.73	-0.13546	0.15681	-0.863843	0.387674	1
CDKN2B	6.1687	3.76433	1.59213	2.36433	0.0180626	0.677737
CDKN2C	16.925	0.116933	0.777364	0.150422	0.880432	1
CDKN2D	49.973	0.623817	0.431837	1.44457	0.14858	1
CDKN3	1272.56	-0.0870762	0.263783	-0.330106	0.74132	1
CDNF	17.4316	-0.322593	0.598769	-0.53876	0.590052	1
CDO1	736.796	0.140463	0.136459	1.02935	0.303318	1
CDON	3120.03	-0.0322464	0.404577	-0.079704	0.936473	1
CDPF1	234.338	-0.167198	0.255937	-0.65328	0.513576	1
CDR2L	696.687	-0.0215568	0.174259	-0.123705	0.901549	1
CDRT1	3.67044	-0.826843	1.80199	-0.458849	0.646343	1
CDRT15L2	14.6824	0.111125	0.640682	0.173448	0.862299	1
CDRT15P2	2.11255	-0.302235	1.9351	-0.156186	0.875887	1
CDRT4	124.593	0.686428	0.473644	1.44925	0.147268	1
CDS1	337.261	-0.254405	0.272951	-0.932053	0.351309	1
CDS2	2590.68	0.0340235	0.0901048	0.3776	0.705728	1
CDT1	1411.36	-0.187527	0.39134	-0.479192	0.631802	1
CDV3	5498.77	0.0253653	0.260965	0.0971982	0.922569	1
CDX1	2.2996	0.385752	2.02649	0.190355	0.849031	1
CDX2	2.60065	0.573137	1.58577	0.361425	0.717782	1
CDX4	12.2156	-0.913916	0.959534	-0.952459	0.340864	1
CDYL	2378.37	-0.288815	0.289096	-0.999031	0.31778	1
CDYL2	243.999	0.303905	0.26541	1.14504	0.252193	1
CDYLP1	2.28208	-1.38691	1.64902	-0.841049	0.400321	1
CEACAM1	25.5837	0.118507	0.664871	0.178241	0.858534	1
CEACAM19	47.6311	0.203455	0.402744	0.505171	0.613439	1
CEACAM21	105.334	-0.447795	0.589052	-0.760197	0.447137	1
CEACAM22P	5.61105	-0.0272465	0.866862	-0.0314312	0.974926	1
CEACAM7	2.38369	1.32694	2.03903	0.65077	0.515195	1
CEBPA	32.8955	-0.150084	0.49	-0.306294	0.759381	1
CEBPB	114.086	-0.314367	0.354273	-0.887357	0.374887	1
CEBPD	14.2013	0.40462	0.847614	0.477363	0.633103	1
CEBPG	1846.16	-0.0837162	0.167929	-0.498522	0.618117	1
CEBPZ	3666.75	0.0527656	0.154236	0.342109	0.732269	1
CEBPZOS	1258.45	0.225636	0.206845	1.09085	0.27534	1
CECR2	3623.26	-0.406637	0.206892	-1.96546	0.0493616	0.981484
CECR7	40.8267	-0.218886	0.341384	-0.641172	0.521411	1
CEL	130.087	-0.119483	0.196892	-0.606844	0.543954	1
CELA2A	4.15805	-0.292776	1.02294	-0.28621	0.774717	1
CELA3B	2.26798	0.445448	1.3411	0.332151	0.739775	1
CELF1	4795.84	0.0207902	0.131558	0.158031	0.874433	1
CELF2	1240.77	-0.208086	0.192106	-1.08318	0.278728	1
CELF3	28.6098	-0.333996	0.695463	-0.480249	0.63105	1
CELF4	21.7329	-0.355553	0.603655	-0.589	0.555861	1
CELF5	580.461	0.0436296	0.278651	0.156575	0.87558	1
CELF6	8.34897	0.37844	1.05602	0.358366	0.72007	1
CELP	51.689	-0.358019	0.496574	-0.720977	0.470923	1
CELSR1	1370.66	-0.373694	0.197064	-1.89631	0.0579192	1
CELSR2	2545.42	0.0472511	0.227211	0.207962	0.835259	1
CELSR3	1655.86	-0.157764	0.210978	-0.747777	0.454595	1
CEMIP2	4349.9	-0.0317363	0.387227	-0.0819578	0.93468	1
CEND1	62.0991	-1.05097	0.356706	-2.94631	0.00321594	0.30868
CENPA	805.631	-0.224167	0.213065	-1.05211	0.29275	1
CENPB	1361.09	-0.0880224	0.151911	-0.579436	0.562295	1
CENPBD1	335.492	0.0314059	0.186054	0.1688	0.865954	1
CENPBD1P1	1366.06	0.207321	0.139783	1.48317	0.13803	1
CENPC	948.907	-0.0224787	0.250739	-0.08965	0.928565	1
CENPE	4932.09	0.0139797	0.245982	0.0568323	0.954679	1
CENPF	15611.5	-0.0713791	0.203494	-0.350768	0.725762	1
CENPH	3042.43	-0.213015	0.240767	-0.884734	0.3763	1
CENPI	813.607	-0.0603106	0.185293	-0.325488	0.744812	1
CENPJ	1339.76	0.0155047	0.135607	0.114335	0.908972	1
CENPK	1443.18	0.0982965	0.109051	0.901382	0.367385	1
CENPL	463.113	-0.0437721	0.156004	-0.280583	0.77903	1
CENPM	514.258	-0.183842	0.211381	-0.869721	0.384453	1
CENPN	1452.73	0.223074	0.134266	1.66143	0.0966264	1
CENPO	1607.89	-0.0542134	0.208354	-0.260199	0.794711	1
CENPP	360.282	-0.10087	0.162174	-0.621987	0.533951	1
CENPQ	1123.74	0.0310043	0.142287	0.2179	0.827507	1
CENPS	453.15	0.0464715	0.177465	0.261863	0.793427	1
CENPS-CORT	28.1577	0.615514	0.457139	1.34645	0.178159	1
CENPT	990.06	-0.176588	0.110568	-1.59709	0.110245	1
CENPU	2725.7	0.0988874	0.186966	0.528906	0.596871	1
CENPV	3663.32	-0.0240197	0.164307	-0.146188	0.883773	1
CENPVL1	18.2691	0.0779019	0.577854	0.134812	0.89276	1
CENPVL2	18.2691	0.0779019	0.577854	0.134812	0.89276	1
CENPVL3	86.7575	0.395759	0.311436	1.27076	0.203816	1
CENPW	1189.32	0.234037	0.193228	1.2112	0.22582	1
CENPX	963.406	0.0606893	0.241679	0.251115	0.801725	1
CEP104	666.061	0.239478	0.177433	1.34968	0.177118	1
CEP112	325.702	0.0546905	0.235771	0.231964	0.816566	1
CEP120	928.72	0.133014	0.148619	0.895002	0.370786	1
CEP126	198.137	-0.193196	0.21357	-0.904605	0.365675	1
CEP128	402.769	-0.0966578	0.13964	-0.692195	0.488815	1
CEP131	689.091	-0.165704	0.31093	-0.532931	0.594081	1
CEP135	873.865	-0.0601785	0.260555	-0.230962	0.817344	1
CEP152	805.895	-0.0743529	0.197918	-0.375676	0.707158	1
CEP162	893.214	-0.0395542	0.20817	-0.190009	0.849302	1
CEP164	891.84	-0.0794331	0.115518	-0.687627	0.491688	1
CEP164P1	3.15661	-0.0344506	1.32497	-0.0260011	0.979256	1
CEP170	2213.69	0.176913	0.237321	0.745458	0.455995	1
CEP170B	1003.96	-0.180661	0.326817	-0.552789	0.580408	1
CEP170P1	15.819	0.729072	0.551251	1.32258	0.185976	1
CEP19	174.194	0.176597	0.259938	0.67938	0.496897	1
CEP192	1975.53	-0.119704	0.177149	-0.675723	0.499217	1
CEP250	1293.43	-0.252042	0.129553	-1.94548	0.051717	0.997914
CEP290	1569.59	0.0760775	0.25865	0.294133	0.768656	1
CEP295	1144.18	-0.0346448	0.207872	-0.166664	0.867634	1
CEP295NL	1.82435	-0.430183	1.76739	-0.2434	0.807695	1
CEP350	1905.04	-0.0476245	0.214747	-0.22177	0.824493	1
CEP41	576.541	0.113842	0.253579	0.448942	0.653474	1
CEP44	698.948	-0.0423222	0.20575	-0.205697	0.837028	1
CEP55	1232.16	0.10791	0.152002	0.709925	0.477751	1
CEP57	2869.52	0.115057	0.134767	0.85375	0.393243	1
CEP57L1	514.082	0.0740946	0.159219	0.465364	0.641671	1
CEP63	851.243	-0.0977856	0.131836	-0.741722	0.458256	1
CEP68	1878.82	-0.104319	0.173687	-0.600614	0.548097	1
CEP70	1105.84	0.121114	0.261901	0.462442	0.643765	1
CEP72	360.158	-0.0531168	0.200784	-0.264547	0.791358	1
CEP76	558.828	0.0620282	0.145319	0.42684	0.669496	1
CEP78	3128.34	0.107312	0.168762	0.635879	0.524856	1
CEP83	955.836	0.00590913	0.145769	0.0405377	0.967664	1
CEP85	1878.92	0.0575149	0.120363	0.477846	0.63276	1
CEP85L	177.887	0.0891811	0.178172	0.500533	0.6167	1
CEP89	905.816	0.0992119	0.169344	0.585861	0.557969	1
CEP95	1151.08	0.0180656	0.170919	0.105697	0.915823	1
CEP97	818.659	0.162844	0.217202	0.749735	0.453414	1
CEPT1	840.182	0.0764077	0.245664	0.311025	0.755782	1
CER1	29.5086	0.265731	0.847279	0.313629	0.753803	1
CERCAM	181.246	-0.718543	0.422718	-1.69982	0.0891656	1
CERK	4818.18	0.0274695	0.11136	0.246672	0.805162	1
CERKL	6.76512	-0.321241	0.768508	-0.418007	0.675942	1
CERS1	580.492	0.133104	0.188027	0.707896	0.47901	1
CERS2	3648.22	0.301889	0.117461	2.57012	0.0101662	0.543224
CERS3	4.15591	-0.265045	1.18063	-0.224496	0.822372	1
CERS4	1177.51	-0.102871	0.263646	-0.390186	0.696399	1
CERS5	1230.54	0.0496533	0.149609	0.331887	0.739974	1
CERS6	2126.79	0.102476	0.175434	0.584127	0.559135	1
CES1	7.07918	0.515687	1.07109	0.48146	0.630189	1
CES2	915.097	0.0349745	0.14116	0.247765	0.804316	1
CES3	130.631	-0.445039	0.229258	-1.94122	0.0522317	1
CES4A	19.6364	-0.0920048	0.606806	-0.151621	0.879486	1
CETN2	1305.63	0.0508043	0.173493	0.292832	0.76965	1
CETN3	1818.34	0.0445451	0.184371	0.241606	0.809086	1
CETN4P	16.3752	0.116135	0.625509	0.185665	0.852708	1
CETP	2.07215	0.837097	1.29707	0.645374	0.518685	1
CFAP100	5.06451	0.133136	1.15737	0.115033	0.908419	1
CFAP157	6.25157	0.432495	1.03705	0.417045	0.676645	1
CFAP20	1258.64	0.238871	0.131749	1.81309	0.0698186	1
CFAP206	26.3448	1.30837	1.06835	1.22466	0.220702	1
CFAP221	44.5352	0.0494919	0.498573	0.0992671	0.920926	1
CFAP298	1473.83	-0.148668	0.144595	-1.02817	0.303872	1
CFAP299	1.83758	1.01228	1.89146	0.535184	0.592523	1
CFAP300	76.6491	0.0161293	0.360176	0.0447817	0.964281	1
CFAP36	1135.74	0.347117	0.227824	1.52361	0.127605	1
CFAP410	288.956	0.0160887	0.324023	0.0496528	0.960399	1
CFAP43	38.9472	-0.339499	0.414331	-0.819391	0.412564	1
CFAP44	84.2292	0.151164	0.529605	0.285428	0.775316	1
CFAP45	4.89649	-0.733471	1.18156	-0.620766	0.534753	1
CFAP46	95.6639	-0.0122498	0.256396	-0.0477769	0.961894	1
CFAP47	2.63994	0.16236	1.53475	0.105789	0.91575	1
CFAP53	33.7003	0.395343	0.476398	0.829858	0.406619	1
CFAP54	96.0942	-0.0480951	0.34641	-0.138839	0.889577	1
CFAP57	23.3124	0.452976	0.428863	1.05622	0.290866	1
CFAP58	45.1198	-0.241837	0.571429	-0.423214	0.672139	1
CFAP61	7.41896	0.477495	1.03169	0.462826	0.643489	1
CFAP65	29.3728	0.344567	0.546511	0.630485	0.528377	1
CFAP69	129.98	0.0990556	0.21436	0.462099	0.64401	1
CFAP70	35.8495	0.272542	0.496054	0.549421	0.582716	1
CFAP73	4.38432	0.249374	1.08929	0.228933	0.818921	1
CFAP74	18.1436	0.54617	0.631045	0.865501	0.386764	1
CFAP77	26.276	-2.03518	0.720454	-2.82486	0.00473018	0.367807
CFAP97	1494.29	-0.00464927	0.184398	-0.0252132	0.979885	1
CFAP97D1	4.74042	0.34715	0.899772	0.385819	0.69963	1
CFB	2.91028	-1.00476	1.55723	-0.645224	0.518782	1
CFD	5.06209	-0.706853	1.65247	-0.427755	0.66883	1
CFDP1	3645.95	-0.0615926	0.135275	-0.455314	0.648883	1
CFHR2	4.21813	-0.514887	0.946857	-0.543786	0.586589	1
CFHR3	8.63096	0.246615	0.989261	0.249292	0.803135	1
CFI	3.61264	-0.586585	1.46363	-0.400774	0.688587	1
CFL1	17494.1	-0.0330618	0.150096	-0.220271	0.82566	1
CFL1P1	13.1174	0.501217	0.657605	0.762185	0.44595	1
CFL2	750.069	0.433004	0.258739	1.67351	0.0942261	1
CFLAR	618.87	0.199424	0.193278	1.03179	0.302169	1
CFP	20.8056	0.19592	0.575334	0.340532	0.733456	1
CFTR	53.0099	0.332511	0.72211	0.460471	0.645178	1
CGAS	45.2603	0.282707	0.421526	0.670676	0.502427	1
CGB2	11.4235	-0.239206	1.03817	-0.230412	0.817772	1
CGB7	23.0112	0.00763884	0.553433	0.0138026	0.988987	1
CGGBP1	3000.07	0.0382709	0.157895	0.242382	0.808484	1
CGN	809.163	0.216055	0.231515	0.933226	0.350703	1
CGNL1	914.729	0.355359	0.220697	1.61017	0.107361	1
CGREF1	124.24	0.0886961	0.34617	0.256221	0.79778	1
CGRRF1	590.351	0.150206	0.133279	1.127	0.259741	1
CHAC1	125.393	-1.43594	0.640316	-2.24255	0.0249256	0.768529
CHAC2	211.23	0.282376	0.333697	0.846205	0.397438	1
CHADL	9.35353	0.333502	0.970783	0.343539	0.731193	1
CHAF1A	3338.34	-0.174276	0.160274	-1.08736	0.276877	1
CHAF1B	1357.7	-0.195693	0.254166	-0.769941	0.441335	1
CHAMP1	1622.74	-0.0163196	0.244402	-0.0667734	0.946762	1
CHCHD1	1061.96	0.0985478	0.181172	0.543947	0.586478	1
CHCHD10	220.445	-0.410032	0.35389	-1.15864	0.246602	1
CHCHD2	2.12454	0.972907	1.62448	0.598903	0.549237	1
CHCHD2P6	2.02718	-0.795309	1.4149	-0.562094	0.574052	1
CHCHD3	3039.93	0.0982202	0.151963	0.646344	0.518057	1
CHCHD4	372.571	0.036174	0.264304	0.136865	0.891137	1
CHCHD4P3	2.0109	-2.65867	2.67175	-0.995101	0.319687	1
CHCHD5	467.503	-0.135256	0.188921	-0.715939	0.474029	1
CHCHD6	785.916	-0.0849891	0.282349	-0.301007	0.763409	1
CHCHD7	692.876	0.140719	0.123222	1.14199	0.253459	1
CHD1	4036.45	-0.00482901	0.197021	-0.0245102	0.980446	1
CHD1L	2530.02	-0.0191139	0.150724	-0.126814	0.899088	1
CHD2	3382.4	-0.00734934	0.125496	-0.0585624	0.953301	1
CHD3	1363.47	-0.333574	0.265488	-1.25646	0.20895	1
CHD4	17708.8	0.0166891	0.176005	0.0948216	0.924457	1
CHD5	30.4491	-0.436255	0.570443	-0.764765	0.444411	1
CHD6	2773.69	0.0257958	0.140978	0.182978	0.854815	1
CHD7	7205.17	-0.0836928	0.186856	-0.4479	0.654226	1
CHD8	4666.73	-0.0523125	0.192267	-0.272083	0.785558	1
CHD9	2126.53	0.0931113	0.169191	0.550333	0.582091	1
CHDH	286.049	-0.221194	0.220941	-1.00115	0.316757	1
CHEK1	2599.57	-0.235297	0.181027	-1.29979	0.193673	1
CHEK2	1350.66	-0.242674	0.213183	-1.13834	0.25498	1
CHEK2P2	2.81402	-2.20129	1.59472	-1.38037	0.167474	1
CHERP	1857.42	-0.165259	0.209897	-0.787337	0.431085	1
CHFR	947.221	0.0832151	0.170992	0.486662	0.626498	1
CHGB	120.756	-0.18727	0.388536	-0.481988	0.629815	1
CHI3L1	32.5989	-1.43925	0.634017	-2.27004	0.0232049	0.742598
CHI3L2	2.52386	-0.326795	1.45699	-0.224294	0.822529	1
CHIAP2	2.81732	-1.46345	1.50094	-0.975021	0.32955	1
CHIC1	352.584	0.141444	0.205554	0.688108	0.491385	1
CHIC2	102.047	0.380221	0.249051	1.52668	0.126841	1
CHID1	1448.31	-0.0955735	0.21248	-0.449799	0.652855	1
CHKA	1079.59	0.105862	0.165255	0.640598	0.521784	1
CHKB	692.894	-0.0566519	0.150242	-0.377071	0.706121	1
CHKB-CPT1B	288.017	-0.583344	0.261178	-2.23351	0.0255153	0.776313
CHL1	59.4687	0.771087	0.591202	1.30427	0.192141	1
CHM	627.392	0.127831	0.150571	0.848976	0.395895	1
CHML	2729.79	0.0143064	0.1625	0.0880395	0.929845	1
CHMP1A	1785.91	-0.0526395	0.173639	-0.303154	0.761772	1
CHMP1B	1617.06	0.121753	0.135417	0.899097	0.368601	1
CHMP1B2P	51.3811	0.0455103	0.314321	0.144789	0.884877	1
CHMP2A	1614.41	0.482039	0.194538	2.47786	0.0132174	0.584797
CHMP2B	1391.72	0.107851	0.166851	0.64639	0.518027	1
CHMP3	1233.36	0.406	0.209209	1.94065	0.0523013	1
CHMP4A	380.966	-0.157635	0.186014	-0.847438	0.396751	1
CHMP4B	1873.27	-0.119626	0.127008	-0.941876	0.346256	1
CHMP4C	57.2332	0.588519	0.398852	1.47553	0.140069	1
CHMP5	2534.48	0.228914	0.159655	1.43381	0.151626	1
CHMP6	470.141	-0.0306463	0.221645	-0.138268	0.890029	1
CHMP7	1511.15	-0.0452981	0.132423	-0.342071	0.732297	1
CHN1	1288.14	0.0668298	0.151267	0.4418	0.658634	1
CHN2	83.8894	0.362787	0.427512	0.848601	0.396103	1
CHODL	86.5906	0.605559	0.326167	1.85659	0.0633696	1
CHORDC1	913.764	0.149394	0.145435	1.02722	0.304315	1
CHP1	2688.22	-0.0344336	0.11683	-0.294734	0.768197	1
CHP2	58.6474	-0.371919	0.648079	-0.573879	0.56605	1
CHPF	642.847	-0.159663	0.418235	-0.381754	0.702644	1
CHPF2	658.799	0.417292	0.265732	1.57035	0.116333	1
CHPT1	397.877	0.0765444	0.181227	0.422368	0.672757	1
CHRAC1	744.443	-0.30697	0.214971	-1.42796	0.153303	1
CHRD	122.474	-0.666271	0.465205	-1.43221	0.152084	1
CHRDL1	649.919	0.454694	0.173687	2.61789	0.00884756	0.515202
CHRDL2	7.68366	0.385801	0.828307	0.465771	0.64138	1
CHRFAM7A	5.13259	1.9239	2.0483	0.939266	0.347594	1
CHRM3	142.063	0.237078	0.282787	0.838363	0.401827	1
CHRM4	4.15164	-0.952958	1.09601	-0.869477	0.384586	1
CHRM5	5.88653	0.960515	1.03499	0.928043	0.353385	1
CHRNA1	3.21412	-0.412078	1.35619	-0.303851	0.761242	1
CHRNA10	14.7245	0.301395	0.711039	0.42388	0.671653	1
CHRNA2	2.34699	1.91322	1.57461	1.21505	0.224348	1
CHRNA3	149.107	-1.00606	0.404178	-2.48915	0.012805	0.583413
CHRNA4	29.2962	-0.939301	0.628086	-1.4955	0.134784	1
CHRNA5	799.59	0.223983	0.182766	1.22552	0.22038	1
CHRNA7	156.384	0.0142874	0.196289	0.0727873	0.941975	1
CHRNA9	78.7286	-0.0720241	0.334484	-0.215329	0.829511	1
CHRNB1	228.166	-0.209015	0.17428	-1.19931	0.230409	1
CHRNB2	129.21	0.0521176	0.351741	0.14817	0.882208	1
CHRNB4	86.5328	-0.146651	0.346293	-0.423488	0.67194	1
CHRND	6.44482	-1.42954	0.997817	-1.43266	0.151954	1
CHRNE	4.75322	-0.493588	1.02031	-0.483764	0.628554	1
CHRNG	5.68882	0.00583181	1.06746	0.00546328	0.995641	1
CHST1	41.9713	-0.592663	0.367222	-1.61391	0.106547	1
CHST10	932.355	-0.373268	0.207416	-1.79961	0.0719222	1
CHST11	586.247	-0.0209395	0.161512	-0.129647	0.896846	1
CHST12	310.237	0.130838	0.211409	0.618884	0.535993	1
CHST13	11.4334	-1.0814	0.903466	-1.19694	0.231328	1
CHST14	659.901	0.0655141	0.123939	0.528599	0.597084	1
CHST15	379.375	0.00594299	0.34845	0.0170555	0.986392	1
CHST2	466.296	-0.15615	0.260542	-0.599329	0.548954	1
CHST3	524.773	0.529918	0.267712	1.97943	0.0477674	0.964478
CHST4	92.7413	-0.876541	1.26707	-0.691783	0.489074	1
CHST5	15.9343	0.84976	0.665006	1.27782	0.201312	1
CHST6	665.778	-0.402521	0.149051	-2.70056	0.00692234	0.451757
CHST7	352.311	0.186012	0.424475	0.438217	0.661229	1
CHST8	118.904	-0.508738	0.703814	-0.72283	0.469784	1
CHST9	115.842	0.343915	0.322543	1.06626	0.286306	1
CHSY1	1222.77	0.318811	0.193356	1.64883	0.0991822	1
CHSY3	101.732	1.02594	0.447595	2.29212	0.0218987	0.722805
CHTF18	1454.44	-0.129536	0.403764	-0.32082	0.748347	1
CHTF8	2215.57	0.0448387	0.209038	0.2145	0.830157	1
CHTOP	3634.44	-0.00477828	0.114484	-0.0417376	0.966708	1
CHUK	921.101	0.36294	0.13354	2.71783	0.00657116	0.443497
CHURC1	1104.93	0.263196	0.181877	1.44711	0.147867	1
CHURC1-FNTB	204.45	-0.305442	0.423818	-0.720691	0.471099	1
CIAO1	2094.32	0.0707134	0.136875	0.516628	0.605416	1
CIAO2A	1915.02	0.193108	0.161274	1.19739	0.231153	1
CIAO2B	935.861	0.0506821	0.179645	0.282124	0.777848	1
CIAO3	491.402	0.0399841	0.224741	0.177912	0.858792	1
CIAPIN1	2367.94	-0.1308	0.182924	-0.715051	0.474577	1
CIART	197.792	-0.0387276	0.222612	-0.173969	0.861889	1
CIB1	455.968	-0.102667	0.220488	-0.465635	0.641477	1
CIB2	1013.72	-0.236274	0.230329	-1.02581	0.304979	1
CIB4	1.83902	2.81309	2.28646	1.23032	0.218576	1
CIC	1378.17	-0.1459	0.249854	-0.583942	0.559259	1
CICP18	16.6728	0.736313	0.632245	1.1646	0.244181	1
CICP27	2.95379	-0.461761	1.45247	-0.317915	0.750549	1
CIDEB	20.1943	-1.38268	0.699978	-1.97532	0.0482319	0.968507
CIDECP1	123.94	-0.104104	0.214582	-0.485147	0.627572	1
CIITA	14.4293	0.0228258	0.588397	0.0387932	0.969055	1
CILP	2.44952	0.606056	1.46582	0.413459	0.67927	1
CILP2	155.953	-0.0714995	0.480275	-0.148872	0.881655	1
CINP	649.909	0.0719446	0.155952	0.461326	0.644564	1
CIP2A	1645.35	0.000981273	0.178027	0.00551193	0.995602	1
CIPC	869.074	-0.00299614	0.13003	-0.0230419	0.981617	1
CIR1	855.848	0.0613276	0.20112	0.30493	0.76042	1
CIRBP	5173.41	-0.0178382	0.197398	-0.0903669	0.927996	1
CISD1	606.895	0.244058	0.198252	1.23105	0.218303	1
CISD2	1702.77	0.356642	0.174816	2.04009	0.0413412	0.916782
CISD3	103.037	-0.310049	0.349913	-0.886075	0.375577	1
CISH	59.0314	0.804975	0.40634	1.98104	0.0475871	0.964035
CIT	2547.44	-0.272545	0.210476	-1.2949	0.195356	1
CITED1	34.4195	-0.487259	0.381129	-1.27846	0.201086	1
CITED2	4197.58	-0.425314	0.317723	-1.33863	0.18069	1
CITED4	84.6132	-0.321148	0.470484	-0.682591	0.494866	1
CIZ1	2212.77	-0.0827542	0.131016	-0.631633	0.527627	1
CKAP2	5220.85	0.104891	0.178813	0.586595	0.557476	1
CKAP2L	1276.83	-0.0824894	0.176767	-0.466655	0.640747	1
CKAP4	4846.99	0.113661	0.162085	0.701246	0.48315	1
CKAP5	11677.2	-0.0842206	0.1716	-0.490795	0.623571	1
CKB	3686.61	0.0539918	0.277703	0.194423	0.845845	1
CKLF	303.76	-0.225437	0.203071	-1.11014	0.266938	1
CKLF-CMTM1	23.4853	-0.333021	0.528806	-0.629761	0.528851	1
CKMT1A	302.776	-0.885364	0.633741	-1.39705	0.1624	1
CKMT1B	487.437	-0.879884	0.418515	-2.10239	0.0355187	0.875761
CKMT2	6.67318	0.0216236	1.09161	0.0198089	0.984196	1
CKS1B	6093.25	-0.0903897	0.200711	-0.450347	0.65246	1
CKS2	4165.15	-0.00360187	0.259826	-0.0138626	0.98894	1
CLASP1	2601.19	0.0373135	0.193788	0.192548	0.847313	1
CLASP2	2391.99	0.0540228	0.112132	0.481781	0.629962	1
CLASRP	1017.27	-0.0600437	0.138538	-0.433409	0.664718	1
CLBA1	225.453	0.235233	0.244608	0.961675	0.336213	1
CLCA2	3.75899	-0.522209	1.51657	-0.344334	0.730595	1
CLCC1	661.215	0.297229	0.175686	1.69182	0.0906803	1
CLCF1	57.3343	1.31293	0.358076	3.66664	0.000245761	0.0632507
CLCN1	5.87308	0.154884	1.03645	0.149438	0.881208	1
CLCN2	635.631	0.0222254	0.160622	0.138371	0.889947	1
CLCN3	1867.85	0.178287	0.136454	1.30658	0.191356	1
CLCN3P1	74.1491	-0.135225	0.342721	-0.394563	0.693166	1
CLCN4	559.953	0.184495	0.177482	1.03951	0.298567	1
CLCN5	816.852	-0.0904999	0.209029	-0.432953	0.665049	1
CLCN6	952.314	-0.00810413	0.147379	-0.0549882	0.956148	1
CLCN7	1196.88	-0.0082807	0.237825	-0.0348185	0.972224	1
CLCNKA	9.82311	-1.77731	1.06903	-1.66254	0.0964046	1
CLCNKB	76.7807	-0.146843	0.380243	-0.386181	0.699363	1
CLDN1	47.2523	-0.26218	0.611463	-0.428775	0.668087	1
CLDN10	471.873	-0.286991	0.446003	-0.643474	0.519917	1
CLDN11	378.315	-0.702291	0.244388	-2.87367	0.00405733	0.336723
CLDN12	1806.08	-0.0293221	0.140287	-0.209015	0.834437	1
CLDN15	109.98	0.199869	0.272137	0.734441	0.46268	1
CLDN16	1.90314	-1.80331	1.85725	-0.970958	0.331569	1
CLDN18	3.99208	-0.143401	0.972055	-0.147523	0.882719	1
CLDN19	171.474	-0.539051	0.45946	-1.17323	0.240705	1
CLDN2	5.70725	2.10987	1.71086	1.23322	0.217495	1
CLDN23	33.26	-0.851505	0.793082	-1.07367	0.282972	1
CLDN3	129.842	-0.310542	0.745079	-0.41679	0.676832	1
CLDN4	139.983	0.534943	0.487652	1.09698	0.272652	1
CLDN5	14.0413	-0.0018591	0.753066	-0.00246871	0.99803	1
CLDN6	6992.13	-0.440883	0.436585	-1.00985	0.312569	1
CLDN7	663.488	0.882663	1.21442	0.726818	0.467338	1
CLDND1	1702.22	0.213191	0.113004	1.88658	0.0592173	1
CLDND2	15.3806	-0.450329	0.721477	-0.624176	0.532512	1
CLEC11A	215.502	-0.667526	0.547313	-1.21964	0.222601	1
CLEC14A	8.47427	-0.0842	1.0643	-0.0791132	0.936943	1
CLEC16A	508.649	0.0453781	0.197847	0.22936	0.818589	1
CLEC18A	40.2996	0.633765	0.62676	1.01118	0.311931	1
CLEC18B	58.3169	1.13896	0.628478	1.81225	0.0699481	1
CLEC18C	69.2167	0.529919	0.542561	0.976699	0.328718	1
CLEC19A	92.2359	0.0119774	0.510204	0.0234757	0.981271	1
CLEC1A	11.7389	0.346757	0.718343	0.482718	0.629296	1
CLEC2D	176.574	0.21434	0.267402	0.801562	0.422806	1
CLEC2L	27.1788	0.146505	0.49389	0.296635	0.766745	1
CLEC3A	3.24353	-0.136312	1.17495	-0.116015	0.90764	1
CLEC4A	9.4252	-0.488511	0.730557	-0.668683	0.503698	1
CLEC4D	2.47397	0.379526	1.55106	0.244687	0.806698	1
CLEC4E	4.84206	0.0161087	1.00359	0.0160511	0.987194	1
CLEC4G	1.98882	-0.887513	2.2276	-0.398417	0.690323	1
CLEC4M	1.94413	1.6094	1.60577	1.00226	0.316217	1
CLEC7A	5.98096	0.520918	0.992732	0.524732	0.59977	1
CLGN	1081.92	0.291219	0.235128	1.23855	0.215511	1
CLHC1	229.515	0.0397251	0.217451	0.182686	0.855045	1
CLIC1	1469.74	0.0787724	0.211064	0.373217	0.708987	1
CLIC2	10.5871	0.845673	0.694919	1.21694	0.223628	1
CLIC4	11002.3	-0.214554	0.170871	-1.25565	0.209242	1
CLIC5	4.95449	1.41787	1.1812	1.20037	0.229995	1
CLIC6	101.23	0.124763	0.6271	0.198952	0.8423	1
CLINT1	2867.37	0.0719636	0.148182	0.485644	0.62722	1
CLIP1	1731.98	0.192003	0.240622	0.797945	0.424902	1
CLIP2	1786.99	-0.0994294	0.331652	-0.299801	0.764329	1
CLIP3	2046.32	-0.273313	0.244465	-1.11801	0.263564	1
CLIP4	28.7088	0.42422	0.643499	0.659241	0.509741	1
CLK1	1411.26	0.19931	0.210631	0.946256	0.344018	1
CLK2	959.388	-0.0736771	0.169255	-0.435301	0.663344	1
CLK3	904.726	-0.0512254	0.130994	-0.391052	0.695759	1
CLK4	407.051	0.0866739	0.185801	0.466488	0.640866	1
CLMN	273.009	-0.221804	0.253815	-0.873878	0.382184	1
CLMP	615.306	-0.147539	0.24605	-0.599631	0.548752	1
CLN3	504.941	0.0374269	0.15223	0.245857	0.805793	1
CLN5	506.469	0.0221136	0.193362	0.114364	0.908949	1
CLN6	1419.61	0.0194963	0.212766	0.0916326	0.92699	1
CLN8	113.255	-0.275615	0.475072	-0.580155	0.56181	1
CLNK	2.86529	-0.098566	1.54074	-0.0639733	0.948992	1
CLNS1A	3843.26	-0.0795439	0.10882	-0.730968	0.464799	1
CLOCK	883.212	0.146124	0.134974	1.08261	0.278982	1
CLP1	577.962	-0.00229397	0.217973	-0.0105241	0.991603	1
CLPB	633.551	-0.0267489	0.161829	-0.165291	0.868715	1
CLPP	975.123	-0.0660927	0.269212	-0.245504	0.806066	1
CLPSL1	2.45434	-1.89048	1.96459	-0.962278	0.33591	1
CLPSL2	9.07463	-0.844743	0.819954	-1.03023	0.302901	1
CLPTM1	1601.85	-0.0366103	0.128597	-0.28469	0.775881	1
CLPTM1L	2074.74	0.245317	0.186544	1.31506	0.188488	1
CLPX	1340.72	-0.0465357	0.142158	-0.327353	0.743401	1
CLSPN	1752.45	0.152491	0.299973	0.508347	0.61121	1
CLSTN1	6121.01	-0.0565839	0.130147	-0.434771	0.663729	1
CLSTN2	140.421	1.13019	1.02858	1.09878	0.271862	1
CLSTN3	1077.93	0.0716108	0.161985	0.442083	0.658429	1
CLTA	3730.41	0.0808897	0.130819	0.618334	0.536355	1
CLTB	599.922	0.140313	0.247668	0.566536	0.57103	1
CLTC	13097.8	0.139893	0.157739	0.886862	0.375153	1
CLTCL1	470.265	-0.414639	0.188289	-2.20214	0.0276557	0.788165
CLTRN	83.1456	-0.0831106	0.443296	-0.187483	0.851282	1
CLU	6143.26	-0.403645	0.216621	-1.86337	0.0624099	1
CLUAP1	555.902	0.118531	0.213153	0.556083	0.578154	1
CLUH	1402.12	-0.105924	0.173977	-0.60884	0.54263	1
CLUHP3	285.249	0.208621	0.184297	1.13198	0.257642	1
CLUL1	8.16075	-0.411176	0.908174	-0.452751	0.650728	1
CLVS1	73.2678	0.753535	0.63503	1.18661	0.23538	1
CLVS2	139.036	-0.114548	0.401836	-0.285061	0.775597	1
CLYBL	430.001	-0.286166	0.266396	-1.07422	0.282726	1
CMAHP	4.06064	1.21183	1.22786	0.986937	0.323673	1
CMAS	1942.3	-0.124728	0.258973	-0.481624	0.630073	1
CMBL	1100.79	0.107876	0.178691	0.603703	0.546041	1
CMC1	398.435	-0.00238422	0.215737	-0.0110515	0.991182	1
CMC2	1166.95	0.256581	0.191739	1.33818	0.180838	1
CMC4	207.43	-0.256171	0.312459	-0.819855	0.412298	1
CMIP	1488.98	-0.0567485	0.13184	-0.430435	0.666879	1
CMKLR1	22.4716	-2.31253	0.760498	-3.04081	0.00235941	0.250659
CMPK1	1688.95	0.413667	0.164826	2.50972	0.0120826	0.576461
CMPK2	18.5959	-0.213956	0.55382	-0.386328	0.699254	1
CMSS1	1325.28	0.1157	0.139164	0.831392	0.405752	1
CMTM1	31.544	0.33032	0.41081	0.80407	0.421356	1
CMTM3	1418.72	-0.0254282	0.12982	-0.195873	0.84471	1
CMTM4	1527.93	-0.0036075	0.121365	-0.0297244	0.976287	1
CMTM5	88.4765	-0.772378	0.485882	-1.58964	0.111915	1
CMTM6	2249.72	0.178022	0.0938021	1.89785	0.0577157	1
CMTM7	426.16	0.00108516	0.177329	0.00611946	0.995117	1
CMTM8	103.655	-0.296875	0.308345	-0.962801	0.335648	1
CMTR1	1722.38	-0.163588	0.116185	-1.408	0.159132	1
CMTR2	645.413	0.289268	0.164127	1.76247	0.0779899	1
CMYA5	50.184	-0.3991	0.331881	-1.20254	0.229156	1
CNBD2	31.4889	0.0675625	0.416783	0.162105	0.871223	1
CNBP	10813.3	0.013036	0.128801	0.10121	0.919384	1
CNDP1	7.3618	0.991964	0.846182	1.17228	0.241084	1
CNDP2	4565.54	-0.096037	0.20898	-0.459552	0.645838	1
CNEP1R1	431.625	0.124943	0.15953	0.783195	0.433513	1
CNFN	76.1891	-0.845541	0.625475	-1.35184	0.176427	1
CNGA1	12.8191	0.881326	0.837821	1.05193	0.292834	1
CNGA4	5.0092	-0.855822	0.952418	-0.898578	0.368878	1
CNGB1	7.34808	-0.804892	0.864274	-0.931293	0.351702	1
CNIH1	2529.16	0.32664	0.129136	2.52943	0.0114249	0.567264
CNIH2	314.113	0.0998779	0.202699	0.492739	0.622197	1
CNIH3	110.018	-0.0377677	0.42602	-0.0886524	0.929358	1
CNIH4	1773.97	0.294575	0.173784	1.69507	0.0900621	1
CNKSR1	280.997	-0.239288	0.245876	-0.973205	0.330451	1
CNKSR2	798.856	0.561444	0.290286	1.93411	0.0530998	1
CNKSR3	437.252	-0.169949	0.234716	-0.724064	0.469026	1
CNMD	485.669	-0.982581	0.566279	-1.73515	0.0827139	1
CNN1	276.357	0.578636	0.374348	1.54572	0.122173	1
CNN2	7172.72	0.174075	0.193525	0.899497	0.368388	1
CNN2P9	2.94464	-0.81291	1.46315	-0.555588	0.578492	1
CNN3	11038	0.198276	0.151323	1.31029	0.190099	1
CNNM1	42.5435	-0.181154	0.357951	-0.506088	0.612795	1
CNNM2	715.578	-0.239549	0.168996	-1.41748	0.156341	1
CNNM3	857.792	-0.319205	0.120065	-2.65861	0.00784638	0.486908
CNNM4	719.184	-0.0209796	0.242248	-0.0866039	0.930986	1
CNOT1	10331.6	-0.138351	0.136162	-1.01607	0.309594	1
CNOT10	1416.59	0.0894468	0.152344	0.587135	0.557113	1
CNOT11	1239.47	0.0191633	0.133951	0.143062	0.886241	1
CNOT2	2243.62	0.088516	0.105637	0.837924	0.402073	1
CNOT3	1505.42	-0.113832	0.164418	-0.692331	0.488729	1
CNOT4	606.919	-0.0556783	0.155948	-0.357031	0.721068	1
CNOT6	1899.48	0.224323	0.207755	1.07975	0.280254	1
CNOT6L	372.595	-0.113272	0.138798	-0.816093	0.414447	1
CNOT7	3988.16	0.127903	0.101045	1.26581	0.205582	1
CNOT8	1824.76	0.0544176	0.112288	0.484626	0.627942	1
CNOT9	2570.01	0.0268051	0.148618	0.180363	0.856868	1
CNP	2549.74	0.0417585	0.146487	0.285067	0.775593	1
CNPPD1	1007.3	-0.139354	0.187102	-0.744801	0.456392	1
CNPY1	4.53797	-0.329918	1.24032	-0.265995	0.790243	1
CNPY2	2397.03	0.218797	0.184722	1.18447	0.236228	1
CNPY3	1882.79	-0.0652647	0.153701	-0.424621	0.671113	1
CNPY4	525.897	0.0982897	0.186873	0.52597	0.598909	1
CNR1	12.4153	-0.305949	0.837178	-0.365452	0.714774	1
CNR2	5.55453	-0.324422	1.11457	-0.291074	0.770994	1
CNRIP1	98.5614	-0.885797	0.35142	-2.52062	0.0117148	0.567264
CNST	710.8	0.18291	0.15612	1.1716	0.241359	1
CNTD2	10.9884	1.53117	0.930218	1.64604	0.099756	1
CNTF	12.7303	0.444649	0.975482	0.455825	0.648516	1
CNTFR	940.025	-0.338458	0.472325	-0.716579	0.473634	1
CNTLN	752.63	-0.259919	0.223045	-1.16532	0.24389	1
CNTN1	114.935	1.56038	0.655042	2.3821	0.0172142	0.661186
CNTN2	399.148	-1.08301	0.52001	-2.08266	0.0372819	0.881078
CNTN3	21.8354	1.04019	0.686662	1.51485	0.129809	1
CNTN4	203.74	0.387118	0.483471	0.800705	0.423302	1
CNTN5	10.855	1.03286	1.14118	0.905083	0.365422	1
CNTN6	201.211	2.56212	1.67684	1.52794	0.126527	1
CNTNAP1	810.334	-0.11809	0.188889	-0.625183	0.531851	1
CNTNAP2	2137.45	0.0733409	0.224041	0.327356	0.743399	1
CNTNAP3	762.874	-0.484447	0.365479	-1.32551	0.185002	1
CNTNAP3B	969.987	-0.54364	0.351774	-1.54543	0.122243	1
CNTNAP3C	55.6825	-1.6461	0.610345	-2.697	0.00699666	0.453854
CNTNAP3P1	3.41847	0.239772	1.32849	0.180484	0.856773	1
CNTNAP3P2	152.679	-0.373425	0.470001	-0.79452	0.426893	1
CNTNAP3P5	4.40823	-0.0546221	1.05325	-0.0518605	0.95864	1
CNTNAP4	4.15595	1.39146	1.10291	1.26163	0.207082	1
CNTNAP5	4.29715	-0.622691	1.15604	-0.53864	0.590135	1
CNTRL	1198.05	-0.0917517	0.179495	-0.511167	0.609234	1
CNTROB	1315.13	0.0017763	0.129144	0.0137544	0.989026	1
COA1	3236.23	0.0420914	0.188847	0.222887	0.823624	1
COA3	948.897	-0.0133117	0.218655	-0.0608799	0.951455	1
COA4	1291.23	-0.030504	0.176339	-0.172985	0.862664	1
COA5	897.617	-0.00373137	0.170761	-0.0218514	0.982566	1
COA6	554.694	0.0549313	0.197044	0.278776	0.780416	1
COA7	1351.45	-0.259901	0.213445	-1.21765	0.223358	1
COASY	1485.78	-0.196331	0.198596	-0.988599	0.322859	1
COBL	655.813	-0.230805	0.835801	-0.276148	0.782434	1
COBLL1	104.149	-0.0930658	0.307048	-0.303099	0.761814	1
COCH	354.662	0.200274	0.351075	0.570459	0.568366	1
COG1	566.24	0.00793477	0.204578	0.0387861	0.969061	1
COG2	1026.91	0.00175548	0.127455	0.0137734	0.989011	1
COG3	802.17	0.061783	0.121612	0.508033	0.61143	1
COG4	1760.91	-0.158068	0.174186	-0.907466	0.36416	1
COG5	20.6295	0.427234	0.595759	0.717126	0.473297	1
COG6	1098.05	0.190025	0.139333	1.36382	0.172624	1
COG7	516.847	-0.165219	0.165973	-0.995454	0.319515	1
COG8	1043.98	-0.108984	0.151822	-0.71784	0.472856	1
COIL	892.768	-0.0854906	0.142018	-0.60197	0.547194	1
COL11A1	4683.85	1.30881	0.753523	1.73692	0.0824018	1
COL11A2	3.17604	-4.43452	1.89902	-2.33516	0.0195352	0.696468
COL12A1	297.884	3.03358	0.94933	3.19549	0.00139592	0.179632
COL13A1	138.412	-0.667797	0.593718	-1.12477	0.260687	1
COL14A1	348.099	-0.88126	0.397793	-2.21537	0.0267344	0.786595
COL15A1	33.15	0.850825	0.499936	1.70187	0.0887803	1
COL16A1	193.261	-0.387716	0.416391	-0.931135	0.351784	1
COL17A1	63.4339	-0.214596	0.583974	-0.367475	0.713265	1
COL18A1	9168.67	0.195798	0.418941	0.467364	0.640239	1
COL19A1	6.35524	0.599209	0.902812	0.663714	0.506874	1
COL1A1	2262.65	-0.271492	0.372574	-0.728694	0.466189	1
COL1A2	5413.7	0.175169	0.247591	0.707493	0.47926	1
COL20A1	10.7114	-1.76915	0.864568	-2.04629	0.0407283	0.909128
COL21A1	24.5788	0.280773	0.718952	0.39053	0.696144	1
COL22A1	69.2734	0.18641	0.351804	0.52987	0.596202	1
COL23A1	140.817	-0.682261	0.479508	-1.42284	0.154784	1
COL24A1	23.2824	-0.63574	0.588223	-1.08078	0.279795	1
COL25A1	171.095	1.75136	0.417547	4.1944	2.74e-05	0.0128191
COL26A1	4144.91	0.415419	0.189493	2.19226	0.0283607	0.794295
COL27A1	751.267	-0.0489458	0.220197	-0.222281	0.824095	1
COL28A1	7.5278	-0.193899	0.796916	-0.243312	0.807764	1
COL2A1	13761.4	0.483631	0.80111	0.603701	0.546042	1
COL3A1	188.46	2.05013	1.63768	1.25185	0.210626	1
COL4A1	8280.85	0.318428	0.187379	1.69938	0.0892482	1
COL4A2	9133.4	0.240623	0.212273	1.13356	0.256981	1
COL4A3BP	1759.99	-0.108433	0.13694	-0.791827	0.428462	1
COL4A4	13.805	-0.991354	0.68742	-1.44214	0.149264	1
COL4A5	3542.31	0.0388799	0.242327	0.160444	0.872532	1
COL4A6	4556.01	0.0896059	0.312012	0.287188	0.773969	1
COL5A1	1130.4	0.420487	0.298661	1.4079	0.159159	1
COL5A2	3030.95	1.52042	0.438451	3.46771	0.000524911	0.0978745
COL5A3	50.2762	0.0481392	0.451578	0.106602	0.915105	1
COL6A1	1121.21	-0.0695827	0.368063	-0.189051	0.850053	1
COL6A2	1288.32	-0.229498	0.773252	-0.296795	0.766623	1
COL6A3	110.058	-0.658578	0.429909	-1.5319	0.125547	1
COL6A4P2	52.5395	-0.40513	0.418037	-0.969126	0.332482	1
COL6A6	18.6763	0.560855	0.496612	1.12936	0.258746	1
COL7A1	330.581	-0.0636072	0.31561	-0.201538	0.840278	1
COL8A2	45.2025	-0.514889	0.896259	-0.574487	0.565638	1
COL9A1	2206.51	0.109987	0.167479	0.656721	0.51136	1
COL9A2	396.78	0.235427	0.41071	0.57322	0.566496	1
COL9A3	940.851	0.794844	0.734624	1.08197	0.279264	1
COLCA2	17.7279	-1.00529	0.765502	-1.31324	0.189102	1
COLEC10	3.08688	0.842538	1.12786	0.747022	0.45505	1
COLEC11	14.2554	0.156313	0.796532	0.196242	0.844421	1
COLEC12	166.035	0.274389	0.464355	0.590904	0.554585	1
COLGALT1	2862.2	0.00249752	0.127364	0.0196093	0.984355	1
COLGALT2	448.232	0.468657	0.425675	1.10097	0.270908	1
COLQ	102.422	0.145258	0.300318	0.483681	0.628612	1
COMMD1	453.417	-0.0163173	0.222084	-0.0734734	0.941429	1
COMMD10	1298.08	0.143841	0.172301	0.834827	0.403815	1
COMMD2	1774.33	0.0882502	0.106583	0.827994	0.407674	1
COMMD3	270.441	0.326694	0.304865	1.0716	0.283899	1
COMMD3-BMI1	14.0167	0.490822	1.24964	0.392769	0.69449	1
COMMD4	1620.67	-0.13395	0.170345	-0.786348	0.431664	1
COMMD5	494.164	0.018639	0.273404	0.068174	0.945647	1
COMMD6	1857.15	0.227718	0.177906	1.27999	0.200548	1
COMMD7	852.191	-0.161386	0.162905	-0.990676	0.321844	1
COMMD8	569.859	0.259371	0.180999	1.43299	0.15186	1
COMMD9	548.477	0.00790425	0.251782	0.0313932	0.974956	1
COMP	3.16123	-0.678169	1.1955	-0.567266	0.570534	1
COMT	289.09	1.16943	0.346758	3.37245	0.000745024	0.121552
COMTD1	62.5828	0.187876	0.597012	0.314693	0.752995	1
COP1	1732.65	0.119467	0.125603	0.951146	0.34153	1
COPA	5378.05	0.0176344	0.15685	0.112428	0.910484	1
COPB1	4334.46	0.297676	0.118374	2.5147	0.0119135	0.572882
COPB2	4405.38	0.085626	0.165934	0.516025	0.605837	1
COPE	2479.13	-0.0613173	0.22559	-0.271808	0.78577	1
COPG1	2649.46	0.0899453	0.16712	0.538209	0.590433	1
COPG2	3756.19	-0.325518	0.179063	-1.81789	0.0690803	1
COPRS	738.528	-0.0957013	0.200461	-0.477406	0.633073	1
COPS2	3700.38	0.323498	0.151137	2.14044	0.0323195	0.834564
COPS3	2389.69	0.16491	0.153097	1.07717	0.281406	1
COPS4	1957.18	0.222064	0.169676	1.30875	0.190618	1
COPS5	1859.99	0.281461	0.135844	2.07195	0.0382706	0.890324
COPS6	2786.21	-0.055718	0.130854	-0.425802	0.670252	1
COPS7A	995.955	-0.253677	0.191833	-1.32239	0.186039	1
COPS7B	1896.17	-0.100829	0.128361	-0.785511	0.432154	1
COPS8	2297.96	0.0706517	0.119727	0.590105	0.55512	1
COPS9	889.184	0.0162132	0.231039	0.0701752	0.944054	1
COPZ1	3885.4	0.0355282	0.136303	0.260657	0.794357	1
COPZ2	14.1514	0.512241	0.738096	0.694003	0.48768	1
COQ10A	453.594	-0.0192106	0.176696	-0.108722	0.913423	1
COQ10B	390.872	-0.0101175	0.26181	-0.0386445	0.969174	1
COQ2	487.821	-0.135104	0.150832	-0.895724	0.3704	1
COQ3	383.238	-0.0907113	0.264723	-0.342665	0.73185	1
COQ4	577.783	0.000732455	0.209482	0.00349651	0.99721	1
COQ5	1612.53	-0.0216854	0.138018	-0.15712	0.87515	1
COQ6	265.097	0.116602	0.20605	0.565893	0.571467	1
COQ7	424.11	0.0483099	0.192604	0.250825	0.80195	1
COQ8A	916.9	-0.402106	0.226257	-1.77721	0.0755337	1
COQ8B	968.999	0.192993	0.181162	1.06531	0.286736	1
COQ9	648.534	-0.190211	0.147673	-1.28806	0.197726	1
CORIN	11.5157	-0.0615201	0.605199	-0.101653	0.919032	1
CORO1A	226.755	0.222777	0.28766	0.774447	0.438667	1
CORO1B	1538.04	-0.0876521	0.307573	-0.28498	0.775659	1
CORO1C	5776.78	0.135585	0.102895	1.31771	0.187601	1
CORO2A	516.035	-0.61245	0.417142	-1.46821	0.142048	1
CORO2B	263.447	-0.0896481	0.310948	-0.288306	0.773113	1
CORO6	81.1916	-0.10763	0.428014	-0.251464	0.801455	1
CORO7	488.815	-0.30226	0.353951	-0.853959	0.393128	1
CORO7-PAM16	3.43381	-0.87472	1.71063	-0.511345	0.609109	1
CORT	5.92094	-1.49943	0.926008	-1.61924	0.105395	1
COTL1	5279.53	0.496686	0.278775	1.78167	0.0748026	1
COX10	393.04	0.0487066	0.137231	0.354925	0.722646	1
COX11	973.386	0.212368	0.136341	1.55762	0.119323	1
COX14	287.236	-0.0180168	0.212617	-0.084738	0.93247	1
COX15	1213.38	-0.0666259	0.148898	-0.447461	0.654542	1
COX16	1593.65	0.26161	0.218755	1.1959	0.231734	1
COX17	705.735	0.234813	0.268181	0.875577	0.38126	1
COX18	521.051	0.198666	0.185562	1.07062	0.284342	1
COX19	385.279	0.0998392	0.182656	0.546596	0.584656	1
COX20	757.821	0.302596	0.267466	1.13135	0.257909	1
COX4I1	6876.68	-0.105284	0.182398	-0.577221	0.56379	1
COX5A	2628.85	-0.0990876	0.151546	-0.653845	0.513212	1
COX5B	2551.31	-0.147237	0.247982	-0.593742	0.552684	1
COX5BP6	8.66273	-0.0220124	0.734579	-0.0299659	0.976094	1
COX6A1	3833.94	-0.00413613	0.219505	-0.018843	0.984966	1
COX6B1	3379.38	-0.0690404	0.187119	-0.368966	0.712153	1
COX6B2	45.9848	0.0508106	0.806316	0.0630158	0.949754	1
COX6C	2917.01	0.17535	0.169229	1.03617	0.300124	1
COX7A2	4193.69	0.170302	0.219704	0.775145	0.438254	1
COX7A2L	3229.06	0.0612244	0.172261	0.355416	0.722278	1
COX7B	2484.29	0.180254	0.23601	0.763757	0.445012	1
COX7C	9535.14	0.00242289	0.223922	0.0108203	0.991367	1
COX8A	2531.85	-0.0304454	0.232334	-0.131042	0.895742	1
CP	71.1961	2.54197	0.721348	3.52391	0.000425221	0.086334
CPA2	8.62732	-0.0177776	0.674238	-0.0263669	0.978965	1
CPA4	5.08715	-0.194261	1.15204	-0.168624	0.866093	1
CPAMD8	532.566	-0.148096	0.207364	-0.714183	0.475114	1
CPD	3783.94	0.0189402	0.12433	0.152338	0.878921	1
CPE	2222.36	0.593515	0.396731	1.49602	0.134649	1
CPEB1	96.4851	-0.257099	0.440532	-0.583609	0.559483	1
CPEB2	33.1576	-0.0894102	0.458179	-0.195143	0.845281	1
CPEB3	46.7199	-0.177614	0.333254	-0.532968	0.594056	1
CPEB4	327.991	0.580834	0.322006	1.8038	0.071263	1
CPED1	3.54775	1.27986	1.33205	0.960826	0.33664	1
CPLANE1	876.444	-0.0100971	0.267171	-0.0377926	0.969853	1
CPLANE2	87.8397	0.207314	0.243678	0.850768	0.394898	1
CPLX1	3.52341	-0.121058	1.46027	-0.0829011	0.93393	1
CPLX2	20.4067	-1.4821	0.756171	-1.96001	0.0499946	0.982913
CPLX3	8.36452	-1.49503	0.99343	-1.50491	0.132346	1
CPLX4	3.15381	0.808556	1.20838	0.669126	0.503415	1
CPM	33.6272	0.177384	0.508692	0.348706	0.72731	1
CPN1	3.10993	0.137059	1.49841	0.0914696	0.927119	1
CPN2	5.53122	-0.605195	0.964648	-0.627374	0.530414	1
CPNE1	4198.91	-0.101185	0.150778	-0.671087	0.502165	1
CPNE2	898.602	-0.214047	0.32565	-0.657292	0.510993	1
CPNE3	1872.34	0.124943	0.175472	0.712035	0.476443	1
CPNE4	213.711	-0.955481	0.42896	-2.22744	0.0259179	0.779187
CPNE5	39.0668	0.030109	0.508892	0.0591659	0.95282	1
CPNE7	157.505	-0.749375	0.55982	-1.3386	0.180701	1
CPNE8	394.437	0.344419	0.170662	2.01813	0.0435774	0.926997
CPNE9	86.5307	-0.818765	0.739838	-1.10668	0.268432	1
CPO	2.03719	-0.498417	1.60125	-0.311267	0.755597	1
CPOX	960.65	0.0907073	0.125402	0.72333	0.469477	1
CPPED1	362.439	-0.262748	0.156357	-1.68043	0.092873	1
CPQ	94.746	0.213893	0.358867	0.596025	0.551159	1
CPS1	1304.5	-0.0477833	0.257168	-0.185806	0.852597	1
CPSF1	1645.44	-0.112112	0.174738	-0.641602	0.521132	1
CPSF1P1	50.5582	0.0646427	0.412689	0.156638	0.87553	1
CPSF2	3541.49	-0.0876859	0.137083	-0.639656	0.522396	1
CPSF3	3831.14	-0.0746491	0.127665	-0.584725	0.558732	1
CPSF4	1965.57	-0.0990735	0.136589	-0.725343	0.468242	1
CPSF6	5291.35	0.0448877	0.139364	0.32209	0.747385	1
CPSF7	3857.54	-0.156923	0.17313	-0.906388	0.364731	1
CPT1A	95.9092	-0.171328	0.338755	-0.505756	0.613028	1
CPT1B	757.993	-0.228875	0.216342	-1.05793	0.290086	1
CPT1C	1689.08	0.117038	0.138404	0.845627	0.397761	1
CPT2	916.595	-0.15635	0.168805	-0.92622	0.354332	1
CPTP	175.388	0.0529987	0.341243	0.155311	0.876576	1
CPVL	1229.98	0.40812	0.251379	1.62352	0.104478	1
CPXM1	4440.72	0.0666265	0.186113	0.35799	0.720351	1
CPXM2	244.707	-0.760213	1.04186	-0.729668	0.465593	1
CPZ	287.092	-0.235717	0.407217	-0.578849	0.562691	1
CR1	7.46258	0.549898	1.06378	0.516929	0.605206	1
CR1L	7.43789	-1.15203	1.0146	-1.13546	0.256184	1
CR2	44.8672	0.280322	0.706701	0.396663	0.691616	1
CR381653.2	3.38833	0.931051	2.17119	0.42882	0.668054	1
CR381670.1	15.0259	0	1.81065	0	1	1
CR382285.1	16.6718	0.333341	0.597606	0.557794	0.576985	1
CR383656.13	72.4666	0.0292355	0.309659	0.094412	0.924782	1
CR769767.2	4.57636	-0.445035	1.62582	-0.27373	0.784292	1
CR769776.2	9.16659	-0.26515	0.79374	-0.334052	0.73834	1
CRABP1	7991.87	0.996804	0.318348	3.13117	0.0017411	0.208102
CRABP2	7009.53	0.385586	0.363247	1.0615	0.288464	1
CRACR2A	33.7015	0.133081	0.408055	0.326134	0.744323	1
CRACR2B	137.136	-0.489991	0.393635	-1.24479	0.21321	1
CRADD	197.827	-0.00174109	0.206341	-0.00843796	0.993268	1
CRAMP1	1089.56	-0.0125823	0.151141	-0.0832485	0.933654	1
CRAT	580.927	-0.0705524	0.183601	-0.38427	0.700778	1
CRB1	33.3309	-0.00819856	0.595608	-0.013765	0.989017	1
CRB2	1382.47	0.0748837	0.321748	0.23274	0.815963	1
CRB3	46.5386	0.865748	1.01701	0.851268	0.39462	1
CRBN	1425.59	0.129921	0.154922	0.838621	0.401682	1
CRCP	965.594	0.113582	0.209756	0.541495	0.588167	1
CREB1	2461.97	0.0269835	0.147078	0.183464	0.854434	1
CREB3	754.784	0.236343	0.237904	0.993436	0.320498	1
CREB3L1	311.549	0.368158	0.296428	1.24198	0.214244	1
CREB3L2	1181.79	0.238647	0.208633	1.14386	0.252682	1
CREB3L3	7.73225	0.102989	1.21949	0.0844521	0.932697	1
CREB3L4	467.35	-0.426442	0.205746	-2.07267	0.0382034	0.890324
CREB5	61.8175	0.693826	0.687378	1.00938	0.312792	1
CREBBP	1989.6	-0.120104	0.211943	-0.566683	0.57093	1
CREBL2	1167.87	-0.0246192	0.164916	-0.149283	0.88133	1
CREBRF	238.13	0.389565	0.275725	1.41288	0.157691	1
CREBZF	1587.78	0.134337	0.184929	0.726426	0.467578	1
CREG1	1007.96	0.271822	0.168111	1.61692	0.105896	1
CREG2	13.4279	0.246634	0.762601	0.323411	0.746384	1
CRELD1	502.899	-0.0816998	0.210252	-0.388581	0.697586	1
CRELD2	467.77	0.113225	0.366714	0.308756	0.757507	1
CREM	702.894	0.188634	0.175224	1.07653	0.281691	1
CRHBP	8.93891	3.02304	1.57024	1.92521	0.0542036	1
CRHR1	12.4492	-1.07112	1.09423	-0.978881	0.327639	1
CRHR2	12.8628	-0.416099	1.09631	-0.379544	0.704284	1
CRIM1	714.225	0.721755	0.281271	2.56605	0.0102864	0.543224
CRIP1	96.2315	-1.54933	0.416556	-3.71938	0.000199715	0.0561446
CRIP2	132.65	-0.38345	0.332213	-1.15423	0.248406	1
CRIP3	348.786	-0.512065	0.368915	-1.38803	0.165128	1
CRIPT	492.008	0.247543	0.157452	1.57218	0.115909	1
CRISPLD1	1583.8	0.488011	0.26437	1.84594	0.0649011	1
CRISPLD2	48.5378	-0.354894	0.424136	-0.836745	0.402736	1
CRK	2390.56	-0.0192191	0.147134	-0.130623	0.896073	1
CRKL	4073.13	-0.0222268	0.139168	-0.159712	0.873108	1
CRLF1	40.9223	-1.03794	0.615016	-1.68766	0.0914761	1
CRLF3	758.253	-0.170397	0.179546	-0.949039	0.342601	1
CRLS1	1087.32	0.138147	0.153903	0.897623	0.369387	1
CRMP1	3888.77	-0.0766648	0.275425	-0.278351	0.780743	1
CRNKL1	1399.22	0.108407	0.112136	0.966746	0.333671	1
CROCC	1641.79	-0.153735	0.345156	-0.445407	0.656026	1
CROCCP2	1011.32	-0.102908	0.21163	-0.486265	0.626779	1
CROCCP3	164.041	-0.142636	0.289669	-0.49241	0.62243	1
CROCCP4	3.85918	-1.36287	1.52192	-0.895491	0.370525	1
CROT	345.205	0.138429	0.293972	0.470892	0.637718	1
CRTAC1	75.1136	0.288676	0.357927	0.806522	0.419942	1
CRTAM	1.76044	-0.409923	2.34633	-0.174708	0.861309	1
CRTAP	3429.97	-0.0946206	0.164673	-0.574597	0.565564	1
CRTC1	480.687	-0.315137	0.288254	-1.09326	0.274279	1
CRTC2	567.724	0.325613	0.134219	2.42598	0.015267	0.624101
CRTC3	319.336	-0.162948	0.20264	-0.804125	0.421325	1
CRX	23.2098	-0.0190564	0.591751	-0.0322034	0.97431	1
CRY1	1123.87	0.19885	0.148461	1.3394	0.180439	1
CRY2	573.538	-0.0876632	0.138907	-0.631095	0.527979	1
CRYAB	38.9937	0.450162	0.413534	1.08857	0.276343	1
CRYBA1	23.1998	1.2237	1.02985	1.18823	0.234744	1
CRYBA4	59.2194	0.373209	0.437241	0.853555	0.393352	1
CRYBB1	47.2	1.90841	0.661555	2.88473	0.00391753	0.331412
CRYBB2	6.5759	-0.490338	0.803512	-0.610243	0.541701	1
CRYBB2P1	1089.17	0.116124	0.187507	0.619304	0.535716	1
CRYBB3	2.29393	-0.472888	1.45365	-0.325309	0.744947	1
CRYBG1	129.877	-0.147205	0.594905	-0.247443	0.804565	1
CRYBG2	237.155	-0.0337934	0.254267	-0.132905	0.894269	1
CRYBG3	453.445	-0.168183	0.177879	-0.945488	0.34441	1
CRYGD	8.12815	-0.709925	0.806286	-0.880488	0.378595	1
CRYGEP	4.82551	-2.16123	1.6846	-1.28293	0.199516	1
CRYGN	5.74658	-0.882395	1.21456	-0.726514	0.467524	1
CRYGS	24.3845	-0.38942	0.426134	-0.913844	0.360799	1
CRYL1	43.9072	-0.00626424	0.38186	-0.0164045	0.986912	1
CRYM	103.829	-0.391537	0.533603	-0.733762	0.463094	1
CRYM-AS1	5.41983	0.13231	1.36297	0.0970752	0.922667	1
CRYZ	1410.65	0.075918	0.169432	0.448073	0.654101	1
CRYZL1	729.718	0.00133124	0.200647	0.00663472	0.994706	1
CRYZL2P	42.8964	-0.0714248	0.333906	-0.213907	0.83062	1
CS	3972.53	0.0782243	0.128546	0.608532	0.542834	1
CSAD	259.144	-0.0652122	0.329171	-0.198111	0.842958	1
CSAG1	1.92647	2.86761	2.47354	1.15932	0.246327	1
CSDC2	63.8466	0.394504	0.378608	1.04198	0.297419	1
CSDE1	24891.9	0.0874342	0.101412	0.862166	0.388596	1
CSE1L	14133.4	0.170722	0.168717	1.01188	0.311595	1
CSF1	230.58	0.434674	0.339775	1.2793	0.200792	1
CSF2RA	49.9797	0.0544454	0.337111	0.161506	0.871695	1
CSF3R	9.13267	0.0630144	0.716028	0.0880055	0.929872	1
CSGALNACT1	12.3484	-0.0715644	0.886734	-0.0807056	0.935676	1
CSGALNACT2	389.786	0.331277	0.264075	1.25448	0.209667	1
CSK	1252.01	-0.155483	0.153918	-1.01017	0.312414	1
CSKMT	165.117	0.113516	0.304083	0.373307	0.70892	1
CSMD1	7.22095	0.485519	0.79367	0.611739	0.54071	1
CSMD2	500.051	-0.564018	0.375387	-1.5025	0.132968	1
CSMD3	10.0448	1.40437	0.878221	1.59911	0.109796	1
CSNK1A1	6655.52	0.0346071	0.11305	0.306121	0.759512	1
CSNK1D	3338.2	-0.051697	0.124385	-0.415622	0.677687	1
CSNK1E	4046.04	0.0548299	0.170567	0.321457	0.747864	1
CSNK1G1	888.169	0.0541647	0.148731	0.36418	0.715724	1
CSNK1G2	2503.57	0.0211831	0.333276	0.0635601	0.949321	1
CSNK1G3	1531.24	0.209919	0.127704	1.6438	0.100218	1
CSNK2A1	6618.91	0.0187775	0.112132	0.167458	0.86701	1
CSNK2A2	2463.59	-0.0948472	0.102568	-0.924726	0.355108	1
CSNK2A3	1.72916	0.968922	2.2823	0.424538	0.671173	1
CSNK2B	8.75536	0.0683501	0.704321	0.0970439	0.922692	1
CSPG4	278.595	-0.630773	0.559807	-1.12677	0.25984	1
CSPG4P10	2.06408	1.46812	2.7389	0.536024	0.591942	1
CSPG4P11	9.13746	-0.363381	0.868099	-0.418594	0.675513	1
CSPG4P12	16.4425	-0.395224	0.56735	-0.696613	0.486045	1
CSPG5	106.311	0.222398	0.339146	0.655758	0.51198	1
CSPP1	550.042	0.0558236	0.189965	0.293862	0.768863	1
CSRNP1	192.665	0.428945	0.279904	1.53247	0.125406	1
CSRNP2	1468.16	0.133045	0.147007	0.905027	0.365451	1
CSRNP3	498.675	0.270587	0.315097	0.858742	0.390483	1
CSRP1	1702.13	0.758228	0.383687	1.97616	0.0481365	0.968266
CSRP2	5956.29	0.782275	0.218339	3.58285	0.000339863	0.0757356
CST1	2.42733	0.495854	1.79304	0.276544	0.78213	1
CST3	502.777	-0.0020571	0.297475	-0.00691519	0.994483	1
CST6	6.16475	-0.896244	1.87979	-0.476779	0.633519	1
CSTB	1133.32	-0.0230786	0.205287	-0.112421	0.91049	1
CSTF1	1300.14	-0.011302	0.140157	-0.0806375	0.93573	1
CSTF2	1008.37	-0.0897742	0.172452	-0.520575	0.602663	1
CSTF2T	2385.73	-0.118222	0.168737	-0.700629	0.483535	1
CSTF3	2272.57	0.0325989	0.139848	0.233102	0.815682	1
CSTL1	1.88611	3.06017	2.02014	1.51483	0.129815	1
CT55	2.15962	1.22096	1.66607	0.732839	0.463657	1
CTAGE3P	5.25287	0.290159	0.952826	0.304525	0.760728	1
CTAGE4	22.291	1.02869	1.43109	0.718813	0.472256	1
CTAGE7P	2.91434	0.0237387	1.26368	0.0187854	0.985012	1
CTAGE8	12.7356	-1.22888	1.37503	-0.893713	0.371475	1
CTBP1	2978.77	-0.00396762	0.255769	-0.0155125	0.987623	1
CTBP2	4756.36	-0.102097	0.174074	-0.586515	0.557529	1
CTBP2P8	2.14436	-2.51691	2.07669	-1.21198	0.22552	1
CTBS	119.642	0.0847896	0.353074	0.240147	0.810217	1
CTC1	600.12	-0.203574	0.13176	-1.54503	0.122339	1
CTCF	2995.64	-0.0907279	0.19956	-0.45464	0.649368	1
CTCFL	32.9219	-0.968511	0.686923	-1.40993	0.158562	1
CTDNEP1	2301.89	-0.180383	0.114351	-1.57745	0.114693	1
CTDP1	815.826	-0.122696	0.276181	-0.444261	0.656854	1
CTDSP1	1182.46	-0.214802	0.131705	-1.63093	0.102905	1
CTDSP2	4535.17	-0.126087	0.110614	-1.13989	0.254334	1
CTDSPL	2029.64	0.122769	0.145949	0.841179	0.400248	1
CTDSPL2	2749.42	0.0877406	0.175059	0.501205	0.616227	1
CTF1	32.7526	-0.0035629	0.379588	-0.00938624	0.992511	1
CTH	386.986	-0.289858	0.275432	-1.05237	0.292628	1
CTHRC1	33.7509	0.284495	0.637849	0.446023	0.655581	1
CTIF	278.423	0.396805	0.187552	2.11571	0.0343694	0.866251
CTNNA1	12517.5	0.0308928	0.146755	0.210506	0.833272	1
CTNNA2	734.402	-0.441199	0.196622	-2.24389	0.0248394	0.768005
CTNNA3	87.499	-0.569996	0.489259	-1.16502	0.244011	1
CTNNAL1	2717.58	0.156868	0.141372	1.10961	0.267166	1
CTNNB1	19674.8	0.181151	0.199209	0.90935	0.363165	1
CTNNBIP1	4877.99	0.194076	0.19783	0.98102	0.326583	1
CTNNBL1	1641.89	-0.139472	0.139136	-1.00241	0.316143	1
CTNND1	8989.2	-0.209688	0.0985902	-2.12686	0.0334317	0.852019
CTNND2	805.981	-0.447992	0.21736	-2.06106	0.0392976	0.896486
CTNS	362.512	0.17647	0.231498	0.762298	0.445882	1
CTPS1	4361.12	-0.0948557	0.177959	-0.533019	0.594021	1
CTPS2	1714.89	-0.0652443	0.132727	-0.491568	0.623025	1
CTR9	2073.27	-0.0822409	0.161557	-0.509051	0.610717	1
CTRC	5.7253	0.298914	0.886541	0.337168	0.73599	1
CTRL	18.7192	0.80131	0.914865	0.875877	0.381097	1
CTSA	613.664	-0.118576	0.134288	-0.882997	0.377238	1
CTSB	2306.88	-0.115985	0.195043	-0.594664	0.552068	1
CTSC	5838.06	-0.247202	0.36117	-0.684448	0.493692	1
CTSD	3378.29	-0.0895401	0.224103	-0.399549	0.689489	1
CTSF	314.734	-1.07421	0.237538	-4.52225	6.12e-06	0.00430017
CTSH	166.575	-0.44954	0.304196	-1.4778	0.139462	1
CTSK	295.154	-0.201575	0.206042	-0.978318	0.327917	1
CTSL	798.697	0.00604656	0.222613	0.0271618	0.978331	1
CTSLP1	3.17314	-0.427553	1.3589	-0.314631	0.753042	1
CTSLP3	6.72561	-0.938605	0.951683	-0.986259	0.324006	1
CTSO	106.427	-0.23447	0.482124	-0.486327	0.626735	1
CTSS	6.64658	-0.550603	1.02142	-0.539055	0.589849	1
CTSV	1312.15	-0.324881	0.237503	-1.36791	0.171342	1
CTSZ	946.521	0.162914	0.173857	0.937058	0.348729	1
CTTN	3848.35	0.0132412	0.14685	0.090168	0.928154	1
CTTNBP2	823.415	-0.303624	0.266175	-1.14069	0.253997	1
CTTNBP2NL	1618	0.209658	0.188116	1.11452	0.265057	1
CTU1	60.654	-0.241194	0.466228	-0.517331	0.604925	1
CTU2	476.515	-0.132612	0.310366	-0.427277	0.669178	1
CTXN1	602.248	0.0194651	0.427427	0.0455402	0.963677	1
CTXN2	5.09762	-0.209915	1.13888	-0.184317	0.853765	1
CTXND1	2.97754	0.0674346	1.41004	0.0478245	0.961856	1
CU634019.7	7.6869	0.470609	0.736633	0.638865	0.522911	1
CU639417.1	7.99615	0.00579698	0.754172	0.00768655	0.993867	1
CUBN	37.1519	-0.0888108	0.599479	-0.148147	0.882227	1
CUEDC1	729.429	0.431035	0.241741	1.78305	0.0745785	1
CUEDC2	1886.74	-0.16686	0.146459	-1.1393	0.254579	1
CUL1	3265.22	0.0804441	0.192245	0.418445	0.675622	1
CUL2	1664.73	0.169782	0.0938756	1.80858	0.0705162	1
CUL3	3461.33	0.0285389	0.121651	0.234597	0.814522	1
CUL4A	3169.15	-0.0216509	0.138647	-0.156158	0.875909	1
CUL4B	2412.71	0.122441	0.162667	0.752707	0.451626	1
CUL5	1752.7	0.247987	0.145542	1.70389	0.0884016	1
CUL7	2066.31	-0.0753436	0.120029	-0.627709	0.530194	1
CUL9	660.84	-0.177505	0.149095	-1.19055	0.233829	1
CUTA	2407.05	0.00967982	0.188886	0.051247	0.959129	1
CUTALP	522.369	-0.0936437	0.185927	-0.503659	0.614501	1
CUTC	615.111	-0.150704	0.189206	-0.796503	0.42574	1
CUX1	2204.11	0.00947981	0.0981346	0.0966	0.923044	1
CUX2	217.061	-0.304626	0.233949	-1.3021	0.192881	1
CUZD1	120.664	1.49586	1.27749	1.17094	0.241624	1
CWC15	1971.32	0.119372	0.145847	0.818472	0.413088	1
CWC22	2114.93	0.199197	0.168283	1.1837	0.236532	1
CWC25	425.671	0.0283366	0.17161	0.165122	0.868848	1
CWC27	2343.64	0.312105	0.137882	2.26357	0.0236007	0.748954
CWF19L1	814.207	-0.00993859	0.117725	-0.0844224	0.932721	1
CWF19L2	1160.02	0.028879	0.215326	0.134118	0.89331	1
CX3CL1	92.2648	-0.16741	0.343181	-0.487817	0.62568	1
CXADR	4475.91	-0.0113755	0.160906	-0.0706963	0.943639	1
CXCL1	2.32678	-0.0307396	2.36735	-0.0129848	0.98964	1
CXCL12	459.745	-0.632042	0.487837	-1.2956	0.195113	1
CXCL14	24.6402	2.47116	1.06037	2.33047	0.0197815	0.696468
CXCL16	20.1207	0.69165	0.900756	0.767855	0.442573	1
CXCL2	2.22913	0.51725	1.70521	0.303335	0.761634	1
CXCL3	23.6156	-0.00867798	0.633839	-0.0136912	0.989076	1
CXCL5	387.739	0.652216	0.538105	1.21206	0.225489	1
CXCL6	71.7626	0.865653	0.508323	1.70296	0.0885755	1
CXCR2	9.64897	0.179731	0.763786	0.235316	0.813964	1
CXCR2P1	8.71242	-0.628217	0.76696	-0.8191	0.412729	1
CXCR4	113.65	-0.629242	0.582512	-1.08022	0.280043	1
CXorf38	393.271	0.033922	0.20061	0.169094	0.865722	1
CXorf40A	316.014	0.17318	0.17942	0.965221	0.334434	1
CXorf40B	405.229	-0.000266806	0.172616	-0.00154566	0.998767	1
CXorf56	750.617	0.167201	0.171043	0.977537	0.328303	1
CXXC1	1286.15	-0.148932	0.158296	-0.940847	0.346783	1
CXXC1P1	1.71811	0.150349	1.80705	0.0832014	0.933691	1
CXXC4	861.582	1.03026	0.358262	2.87571	0.00403123	0.336359
CXXC5	2119.91	-0.140943	0.215826	-0.65304	0.513731	1
CYB561	528.117	0.154374	0.204095	0.756382	0.44942	1
CYB561A3	396.252	0.0453237	0.201633	0.224783	0.822148	1
CYB561D1	207.469	-0.203621	0.175362	-1.16114	0.245583	1
CYB561D2	146.991	-0.0116933	0.21011	-0.0556532	0.955618	1
CYB5A	740.796	-0.37488	0.301396	-1.24381	0.213569	1
CYB5B	3334.89	0.0321842	0.181652	0.177175	0.859371	1
CYB5D1	637.866	0.185443	0.244577	0.758218	0.44832	1
CYB5D2	344.019	-0.0460568	0.182668	-0.252133	0.800938	1
CYB5R1	355.774	0.201927	0.188958	1.06864	0.285233	1
CYB5R2	611.056	-0.0271634	0.167041	-0.162615	0.870822	1
CYB5R3	2424.9	-0.0227816	0.188272	-0.121004	0.903688	1
CYB5R4	586.898	0.361661	0.159184	2.27197	0.0230882	0.742598
CYB5RL	469.877	-0.304391	0.157336	-1.93466	0.0530318	1
CYBA	1018.46	-0.131989	0.4092	-0.322553	0.747034	1
CYBB	3.13168	-0.594593	1.33261	-0.446187	0.655462	1
CYBC1	1215.86	0.0449124	0.158498	0.283362	0.776899	1
CYBRD1	197.476	0.298059	0.292842	1.01781	0.308767	1
CYC1	2205.99	-0.141589	0.216033	-0.655408	0.512205	1
CYCS	5357.22	0.224512	0.159518	1.40743	0.159299	1
CYCSP24	2.90864	-0.664424	1.26173	-0.526597	0.598473	1
CYFIP1	3871.21	0.019612	0.116753	0.167978	0.8666	1
CYFIP2	3426.6	-0.112851	0.122553	-0.920833	0.357138	1
CYGB	40.2743	-0.0587616	0.571358	-0.102846	0.918086	1
CYHR1	1161.17	-0.0788696	0.252646	-0.312175	0.754908	1
CYLD	649.517	0.173703	0.17389	0.998925	0.317831	1
CYP11A1	56.8403	-0.499163	0.376114	-1.32716	0.184456	1
CYP1A1	35.7738	0.656854	0.520606	1.26171	0.207053	1
CYP1A2	6.13615	0.186141	0.840872	0.221366	0.824807	1
CYP1B1	193.465	1.43189	0.645167	2.21941	0.0264587	0.78364
CYP20A1	287.535	-0.127033	0.197397	-0.64354	0.519874	1
CYP21A1P	4.06788	1.4901	1.26701	1.17608	0.239563	1
CYP26A1	2450.64	-0.625175	1.19445	-0.5234	0.600696	1
CYP26B1	26.1883	-0.825968	0.735493	-1.12301	0.261432	1
CYP26C1	82.7914	-0.370581	0.837015	-0.442741	0.657953	1
CYP27A1	127.257	-0.622392	0.49801	-1.24976	0.211388	1
CYP27B1	13.8053	0.281849	0.679718	0.414656	0.678394	1
CYP27C1	226.008	0.0158023	0.297897	0.0530463	0.957695	1
CYP2A13	8.40221	-0.728193	0.926338	-0.786098	0.43181	1
CYP2A6	2.63721	-1.49365	1.5327	-0.974523	0.329797	1
CYP2B6	2.21954	-0.240961	1.33128	-0.181	0.856368	1
CYP2B7P	6.76796	-0.303955	0.773645	-0.392887	0.694403	1
CYP2C19	4.88353	0.804926	1.02562	0.784816	0.432561	1
CYP2C8	17.8357	-0.196482	0.56074	-0.350398	0.72604	1
CYP2C9	4.79019	-0.496624	1.19772	-0.414641	0.678405	1
CYP2D7	5.00332	1.40318	1.53651	0.913227	0.361123	1
CYP2E1	3.65754	-0.0623332	0.991705	-0.0628546	0.949882	1
CYP2F2P	3.05737	-0.324968	1.62061	-0.200522	0.841072	1
CYP2G1P	3.54199	-0.366466	1.1621	-0.315348	0.752497	1
CYP2J2	17.2356	0.0596244	0.651537	0.0915135	0.927085	1
CYP2R1	339.883	-0.12263	0.212991	-0.57575	0.564784	1
CYP2S1	2319.26	-0.572892	0.469831	-1.21936	0.222709	1
CYP2T1P	23.8004	-0.559096	0.543425	-1.02884	0.303555	1
CYP2U1	466.281	0.0698237	0.187239	0.372913	0.709213	1
CYP39A1	96.4921	0.480806	0.353093	1.3617	0.173293	1
CYP3A43	3.20504	0.209914	1.34349	0.156245	0.87584	1
CYP3A5	54.5347	-0.015135	0.310609	-0.0487268	0.961137	1
CYP46A1	107.431	0.530957	0.533544	0.99515	0.319663	1
CYP4A22	1.69788	0.371882	1.86064	0.199868	0.841584	1
CYP4F11	5.6392	-0.83251	0.992757	-0.838584	0.401703	1
CYP4F2	2.29469	0	2.57066	0	1	1
CYP4F22	75.5362	-6.18383	1.12928	-5.47591	4.35e-08	4.97e-05
CYP4F23P	3.41363	-4.00887	1.99338	-2.01109	0.0443159	0.93725
CYP4F3	5.56283	1.22422	1.08439	1.12895	0.258919	1
CYP4F35P	3.22476	0.812853	1.49613	0.543305	0.58692	1
CYP4F8	2.12567	-0.557343	1.61028	-0.346115	0.729256	1
CYP4V2	45.5535	0.390973	0.506537	0.771854	0.440201	1
CYP4X1	33.9304	-0.538264	0.728716	-0.738647	0.460121	1
CYP51A1	2786.39	0.102631	0.198278	0.517611	0.604729	1
CYP7B1	78.9245	0.227313	0.556255	0.40865	0.682797	1
CYP8B1	2.55158	0.83951	1.43088	0.586708	0.5574	1
CYREN	873.58	-0.192797	0.168872	-1.14167	0.253591	1
CYS1	3.97099	0.674915	1.33713	0.504747	0.613737	1
CYSLTR1	61.198	-0.0897381	0.310436	-0.289072	0.772527	1
CYSLTR2	3.35581	-0.400547	1.29657	-0.308928	0.757377	1
CYSRT1	21.8962	-0.0336085	0.687984	-0.0488508	0.961038	1
CYSTM1	547.653	-0.145367	0.25035	-0.580655	0.561473	1
CYTH1	404.098	-0.1207	0.172641	-0.699138	0.484466	1
CYTH2	3137.26	0.0802488	0.221269	0.362676	0.716847	1
CYTH3	494.21	-0.250009	0.136766	-1.828	0.0675494	1
CYTH4	6.14227	0.690409	1.03941	0.664232	0.506542	1
CYTIP	4.44688	0.12785	1.04885	0.121895	0.902982	1
CYTL1	29.9998	0.970414	0.494198	1.96362	0.0495746	0.982086
CYYR1	836.893	0.172774	0.21451	0.805437	0.420568	1
CZIB	1443.72	-0.173608	0.131613	-1.31908	0.187143	1
D2HGDH	195.63	-0.222663	0.316548	-0.703408	0.481801	1
DAAM1	1058.99	0.3995	0.237716	1.68057	0.0928457	1
DAAM2	215.853	-0.834642	0.330396	-2.52619	0.0115308	0.567264
DAB1	860.628	-0.684786	0.211399	-3.23931	0.00119819	0.165868
DAB2	505.134	0.57812	0.289874	1.99438	0.0461104	0.954755
DAB2IP	2219.41	-0.195769	0.164674	-1.18883	0.234508	1
DACH1	1762.74	-0.282125	0.915272	-0.308241	0.757899	1
DACH2	39.3187	0.105753	0.486883	0.217205	0.828049	1
DACT1	147.454	-0.594423	0.499578	-1.18985	0.234105	1
DACT2	50.4176	1.88276	0.460219	4.09101	4.3e-05	0.0163505
DACT3	106.714	0.236974	0.332483	0.71274	0.476007	1
DAD1	2264.39	0.328682	0.18959	1.73365	0.0829802	1
DAG1	4279.19	0.0250463	0.106511	0.235152	0.814091	1
DAGLA	294.171	-0.234492	0.236661	-0.990835	0.321766	1
DAGLB	619.371	-0.0941284	0.135605	-0.694134	0.487598	1
DALRD3	715.161	-0.0618759	0.169563	-0.364913	0.715176	1
DAND5	3.83477	-1.20826	1.19635	-1.00996	0.312516	1
DAO	1.69032	1.33775	1.90152	0.703513	0.481736	1
DAP	2212.26	0.0993302	0.190112	0.522483	0.601334	1
DAP3	2693.55	0.235103	0.125932	1.86691	0.0619148	1
DAP3P2	2.96132	0.0285657	1.19537	0.0238969	0.980935	1
DAPK1	1860.63	0.0807061	0.207172	0.389561	0.696861	1
DAPK2	108.564	-0.179174	0.261196	-0.685974	0.492729	1
DAPK3	929.546	0.167508	0.248155	0.675015	0.499667	1
DAPL1	3.89074	0.616402	1.14692	0.53744	0.590964	1
DARS	3631.36	-0.148622	0.150408	-0.988126	0.323091	1
DARS2	1429.72	-0.063827	0.204382	-0.312293	0.754818	1
DAW1	5.41961	0.0392885	1.00248	0.0391913	0.968738	1
DAXX	1412.98	0.0185846	0.315482	0.0589087	0.953025	1
DAZAP1	5095.79	-0.181106	0.216475	-0.836614	0.40281	1
DAZAP2	913.881	0.326035	0.183708	1.77474	0.0759409	1
DAZL	207.192	-0.485259	0.911384	-0.532443	0.59442	1
DBF4	2105.1	0.0428301	0.142007	0.301605	0.762953	1
DBF4B	827.45	-0.0956422	0.15999	-0.597803	0.549972	1
DBF4P1	5.24661	-0.702651	0.965205	-0.727982	0.466625	1
DBH	3.79114	0.875849	1.96102	0.446629	0.655143	1
DBI	3515.38	0.166477	0.215651	0.771977	0.440128	1
DBIL5P	20.4415	-0.0760448	0.483523	-0.157272	0.87503	1
DBIL5P2	3.2558	1.66825	1.35656	1.22977	0.218784	1
DBN1	10124.6	0.047566	0.169136	0.281229	0.778534	1
DBNDD1	500.197	-1.23259	0.494963	-2.49027	0.0127647	0.583413
DBNDD2	491.709	-0.307384	0.281034	-1.09376	0.27406	1
DBNL	1749.7	0.0806068	0.242386	0.332555	0.73947	1
DBP	214.118	-0.692755	0.321608	-2.15404	0.0312373	0.829355
DBR1	580.612	-0.070133	0.192828	-0.363708	0.716076	1
DBT	1149.28	-0.0394781	0.167231	-0.236069	0.813379	1
DBX1	9.67315	-0.661207	0.906341	-0.729534	0.465675	1
DBX2	49.5487	-0.783842	0.63085	-1.24252	0.214046	1
DCAF1	1250.17	-0.0185898	0.156381	-0.118875	0.905374	1
DCAF10	886.312	-0.028419	0.187361	-0.151681	0.879439	1
DCAF11	1076.03	-0.198031	0.149506	-1.32457	0.185315	1
DCAF12	1778.37	0.1154	0.16727	0.689899	0.490258	1
DCAF12L1	37.6961	-0.148315	0.38905	-0.381223	0.703038	1
DCAF12L2	57.0678	0.34777	0.350546	0.99208	0.321159	1
DCAF13	3642.48	0.328378	0.182846	1.79592	0.0725069	1
DCAF15	1292	-0.102992	0.245692	-0.41919	0.675078	1
DCAF16	1857.35	-0.19679	0.145481	-1.35269	0.176155	1
DCAF17	1112.12	-0.0582241	0.13639	-0.426893	0.669457	1
DCAF4	236.157	-0.21564	0.221938	-0.971622	0.331239	1
DCAF4L1	6.20421	0.843574	0.812372	1.03841	0.299079	1
DCAF5	1566.42	0.0564364	0.187706	0.300664	0.76367	1
DCAF6	525.106	0.0540538	0.147737	0.365879	0.714455	1
DCAF7	5157.58	-0.0715183	0.107956	-0.662477	0.507666	1
DCAF8	3161.96	-0.0574343	0.114528	-0.501488	0.616028	1
DCAKD	914.393	-0.250013	0.153005	-1.63402	0.102255	1
DCBLD1	266.21	-0.203326	0.225427	-0.901959	0.367078	1
DCBLD2	3305.06	0.268486	0.213755	1.25605	0.209099	1
DCC	357.556	-0.555831	0.940018	-0.591298	0.554321	1
DCDC1	63.7512	0.212912	0.467626	0.455303	0.648891	1
DCDC2	7.47242	1.29447	1.01087	1.28056	0.20035	1
DCHS1	1413.14	0.36232	0.221788	1.63363	0.102336	1
DCHS2	16.7846	-0.260147	0.589374	-0.441395	0.658927	1
DCK	932.897	0.0904572	0.137485	0.65794	0.510577	1
DCLK1	787.114	0.145371	0.290868	0.499784	0.617227	1
DCLK2	167.792	-0.118374	0.551558	-0.214617	0.830066	1
DCLK3	43.877	0.277461	0.532172	0.521374	0.602106	1
DCLRE1A	1114.97	-0.00841608	0.174512	-0.0482265	0.961536	1
DCLRE1B	503.158	-0.0554079	0.213428	-0.259609	0.795165	1
DCLRE1C	255.331	0.0389266	0.238558	0.163174	0.870381	1
DCN	2.70312	0.487097	1.37236	0.354935	0.722638	1
DCP1A	1031.01	0.0183795	0.181593	0.101213	0.919382	1
DCP1B	305.076	-0.0240655	0.142546	-0.168827	0.865933	1
DCP2	3995.96	-0.0616385	0.18131	-0.339962	0.733885	1
DCPS	881.169	-0.259803	0.196631	-1.32127	0.186411	1
DCST2	28.0323	0.186882	0.390222	0.478911	0.632002	1
DCT	25.0925	0.230024	1.0435	0.220435	0.825532	1
DCTD	1770.8	0.00478275	0.160174	0.0298597	0.976179	1
DCTN1	6219.75	-0.0437535	0.195086	-0.224278	0.822541	1
DCTN2	3259.19	-0.08377	0.0986932	-0.848792	0.395997	1
DCTN3	961.01	0.206319	0.219786	0.938727	0.347871	1
DCTN4	2433.79	0.0314876	0.181932	0.173073	0.862594	1
DCTN5	3540.01	0.0469455	0.20483	0.229192	0.81872	1
DCTN6	906.214	0.248104	0.147102	1.68662	0.091677	1
DCTPP1	2102.71	-0.0184399	0.24492	-0.0752892	0.939985	1
DCUN1D1	1389.45	0.240704	0.112046	2.14826	0.0316929	0.829355
DCUN1D2	484.992	0.0359021	0.168986	0.212456	0.831751	1
DCUN1D3	268.099	0.0994584	0.170571	0.58309	0.559833	1
DCUN1D4	2224.05	0.430839	0.27331	1.57637	0.11494	1
DCUN1D5	1713.13	0.125977	0.191065	0.659342	0.509676	1
DCX	250.35	0.458099	0.570498	0.802981	0.421986	1
DCXR	839.682	-0.330519	0.234601	-1.40885	0.158879	1
DDA1	815.462	0.173282	0.186587	0.928691	0.353049	1
DDAH1	807.008	1.17175	0.424603	2.75963	0.00578668	0.405134
DDAH2	50.1613	1.46781	1.84498	0.795567	0.426284	1
DDB1	12064.8	-0.130851	0.154387	-0.847552	0.396688	1
DDB2	1757.19	-0.337925	0.238885	-1.4146	0.157187	1
DDC	5.65622	1.47351	1.0813	1.36272	0.172972	1
DDHD1	872.688	0.0512771	0.143234	0.357994	0.720347	1
DDHD2	1451.56	0.262664	0.237959	1.10382	0.269671	1
DDI2	1934.06	-0.0173769	0.168569	-0.103084	0.917896	1
DDIAS	988.885	-0.0918223	0.186356	-0.492727	0.622206	1
DDIT3	89.8294	-0.164587	0.426664	-0.385754	0.699679	1
DDIT4	1468.6	-0.415723	0.269877	-1.54041	0.123459	1
DDIT4L	262.225	0.390512	0.303633	1.28613	0.198397	1
DDN	14.307	-0.614324	0.897867	-0.684204	0.493847	1
DDOST	7634.09	-0.0512925	0.164674	-0.311478	0.755437	1
DDR1	1023.47	0.0883277	0.32035	0.275722	0.782762	1
DDR2	213.829	0.897074	0.552938	1.62238	0.104723	1
DDRGK1	732.037	-0.0558047	0.169353	-0.329517	0.741765	1
DDT	521.138	-0.248414	0.288456	-0.861185	0.389136	1
DDTL	12.897	-0.865479	3.73503	-0.231719	0.816756	1
DDX1	5402.79	0.0658877	0.157946	0.417152	0.676567	1
DDX10	1372.37	-0.106071	0.124775	-0.850098	0.39527	1
DDX11	2600.24	-0.172558	0.159266	-1.08346	0.278604	1
DDX11L1	4.44249	0.212533	1.95265	0.108843	0.913327	1
DDX11L2	10.1144	-0.0346043	0.67754	-0.0510734	0.959267	1
DDX12P	233.867	-0.332485	0.22401	-1.48424	0.137744	1
DDX17	14768	-0.0289698	0.139991	-0.20694	0.836057	1
DDX18	4112.52	0.0741396	0.148095	0.500621	0.616638	1
DDX19A	2043.99	-0.0843793	0.124972	-0.675186	0.499558	1
DDX19B	1312.67	-0.120895	0.126142	-0.958402	0.33786	1
DDX20	1084.85	0.0449242	0.136543	0.329011	0.742147	1
DDX21	6381.36	0.0376703	0.182988	0.205862	0.836898	1
DDX23	3085.67	-0.14937	0.186625	-0.800378	0.423492	1
DDX24	222.127	0.240186	0.237276	1.01226	0.311413	1
DDX25	295.859	-0.355204	0.450903	-0.787762	0.430836	1
DDX27	1756.08	-0.122136	0.182136	-0.670576	0.502491	1
DDX28	459.544	-0.0528832	0.174442	-0.303155	0.761771	1
DDX31	743.655	-0.00607226	0.168292	-0.0360816	0.971217	1
DDX39A	1919.74	-0.00443045	0.155346	-0.0285198	0.977248	1
DDX39B	2832.59	-0.15972	0.361271	-0.442108	0.658411	1
DDX3X	11881.8	0.0227399	0.161432	0.140864	0.887978	1
DDX3Y	3268.17	0.0896388	0.147224	0.608861	0.542616	1
DDX41	2041.35	-0.198803	0.131449	-1.5124	0.130433	1
DDX42	5279.22	-0.0601179	0.184072	-0.3266	0.743971	1
DDX46	3951.01	-0.0948158	0.206839	-0.458403	0.646663	1
DDX47	2017.93	-0.00899107	0.138705	-0.0648214	0.948316	1
DDX49	756.348	0.0243352	0.186696	0.130347	0.896292	1
DDX5	17064.1	0.135081	0.161504	0.836397	0.402932	1
DDX50	2809.23	0.0161351	0.140122	0.11515	0.908326	1
DDX50P1	9.11086	-0.281312	0.72872	-0.386035	0.69947	1
DDX51	972.834	-0.14517	0.132322	-1.09709	0.272601	1
DDX52	343.291	0.187438	0.25447	0.73658	0.461378	1
DDX54	2254.52	-0.0433732	0.253912	-0.17082	0.864366	1
DDX55	1066.03	-0.0970912	0.156563	-0.62014	0.535165	1
DDX56	1324.03	0.054743	0.18809	0.291047	0.771016	1
DDX58	250.6	0.0151675	0.200966	0.0754728	0.939839	1
DDX59	509.072	-0.0352689	0.150478	-0.234379	0.81469	1
DDX6	3266.08	0.0257317	0.18441	0.139535	0.889027	1
DDX60	182.94	-0.529762	0.35212	-1.50449	0.132455	1
DDX60L	33.7788	0.133834	0.560209	0.2389	0.811183	1
DEAF1	1100.33	-0.359751	0.250493	-1.43617	0.150954	1
DEC1	14.2439	0.590613	0.574009	1.02893	0.303514	1
DECR1	558.873	0.16001	0.177295	0.902506	0.366788	1
DECR2	143.472	-0.397042	0.3702	-1.07251	0.283493	1
DEDD	882.517	-0.092533	0.150571	-0.614547	0.538854	1
DEDD2	707.263	-0.0758022	0.250527	-0.302571	0.762217	1
DEF6	77.5449	-0.614208	0.582592	-1.05427	0.29176	1
DEF8	1534.18	-0.0549109	0.177303	-0.309701	0.756789	1
DEFB131E	2.8409	-1.87113	1.4838	-1.26104	0.207296	1
DEGS1	1276.65	0.261997	0.141498	1.8516	0.0640836	1
DEGS2	1.82583	-0.170222	1.84477	-0.0922727	0.926481	1
DEK	15747.6	0.0893229	0.174097	0.513064	0.607906	1
DELE1	1972.81	0.0151847	0.112666	0.134776	0.892789	1
DENND1A	1604.99	-0.159659	0.187496	-0.851533	0.394473	1
DENND1B	169.987	0.0513424	0.373085	0.137616	0.890544	1
DENND1C	47.5144	-0.695752	0.857266	-0.811594	0.417025	1
DENND2A	1225.67	0.109153	0.205939	0.530028	0.596092	1
DENND2C	108.499	-0.0023182	0.341831	-0.00678172	0.994589	1
DENND2D	7.72161	0.627275	0.936377	0.669896	0.502924	1
DENND3	79.5766	0.0459843	0.342941	0.134088	0.893333	1
DENND4A	264.32	-0.0805653	0.195617	-0.411852	0.680448	1
DENND4B	982.536	-0.156632	0.218338	-0.717382	0.473138	1
DENND4C	863.166	0.0537466	0.184881	0.29071	0.771273	1
DENND5A	3227.53	0.000905756	0.130836	0.00692283	0.994476	1
DENND5B	1006.21	0.0444466	0.252788	0.175826	0.860431	1
DENND6A	723.292	0.0578256	0.219613	0.263307	0.792314	1
DENND6B	198.108	0.0275294	0.348081	0.079089	0.936962	1
DENR	3179.97	-0.014293	0.148465	-0.0962718	0.923305	1
DEPDC1	2714.6	-0.0337441	0.214837	-0.157068	0.875191	1
DEPDC1B	2712.84	-0.0882291	0.207384	-0.425439	0.670517	1
DEPDC4	44.4755	-0.0480588	0.346373	-0.138749	0.889649	1
DEPDC5	492.059	-0.173346	0.20554	-0.843367	0.399023	1
DEPDC7	113.625	0.130318	0.433934	0.300317	0.763935	1
DEPP1	7.06643	-0.666368	1.30501	-0.510624	0.609615	1
DEPTOR	28.6806	-0.136149	0.54717	-0.248823	0.803498	1
DERA	1222.22	-0.130719	0.151763	-0.861334	0.389054	1
DERL1	1389.74	0.166132	0.124176	1.33787	0.180937	1
DERL2	898.92	0.328929	0.204789	1.60618	0.108233	1
DERL3	155.62	-0.428208	0.348515	-1.22866	0.219198	1
DERPC	1603.27	-0.210993	0.28711	-0.734884	0.46241	1
DES	39.9007	-1.01249	0.507281	-1.99592	0.0459424	0.953983
DESI1	1073.28	0.166278	0.148807	1.11741	0.263819	1
DESI2	3252.03	0.140104	0.118112	1.18619	0.235546	1
DET1	296.299	-0.0626942	0.221046	-0.283626	0.776697	1
DEUP1	9.35909	0.875994	1.03857	0.843459	0.398972	1
DEXI	542.149	-0.276421	0.166392	-1.66126	0.0966609	1
DFFA	3398.93	-0.061119	0.104668	-0.583932	0.559266	1
DFFB	190.594	0.106675	0.231065	0.461667	0.64432	1
DFFBP1	6.04397	-0.11874	0.826072	-0.143741	0.885705	1
DGAT1	214.834	0.0650698	0.246371	0.264113	0.791693	1
DGAT2	102.89	-0.0615919	0.316045	-0.194883	0.845484	1
DGCR2	2317.26	0.0124237	0.154785	0.0802642	0.936027	1
DGCR5	71.5814	0.0194557	0.34017	0.057194	0.954391	1
DGCR6	109.165	0.110344	0.291994	0.377897	0.705507	1
DGCR6L	746.227	-0.236428	0.204179	-1.15794	0.246887	1
DGCR8	1755.16	-0.082314	0.113028	-0.728265	0.466452	1
DGKA	371.006	-0.3013	0.233787	-1.28878	0.197475	1
DGKB	49.6986	-0.844871	0.487367	-1.73354	0.0829991	1
DGKD	437.621	-0.203392	0.148974	-1.36529	0.172162	1
DGKE	269.942	0.106237	0.256129	0.41478	0.678303	1
DGKG	29.2715	0.477626	0.562039	0.849811	0.39543	1
DGKH	376.175	-0.00363752	0.296277	-0.0122774	0.990204	1
DGKI	194.592	0.0509774	0.4984	0.102282	0.918533	1
DGKK	333.346	-0.852199	0.798896	-1.06672	0.286098	1
DGKQ	299.992	-0.221404	0.362061	-0.611509	0.540863	1
DGKZ	1710.81	-0.0707817	0.218023	-0.324652	0.745444	1
DGKZP1	4.44047	0.774598	1.18085	0.655964	0.511847	1
DGLUCY	876.451	-0.103011	0.136517	-0.754566	0.45051	1
DGUOK	1271.47	0.0544871	0.113656	0.479402	0.631652	1
DHCR24	10939.2	0.0818746	0.259558	0.315439	0.752429	1
DHCR7	2774.75	0.0729037	0.227688	0.320191	0.748824	1
DHDDS	999.664	-0.0358175	0.132555	-0.270208	0.787	1
DHDH	23.8393	-0.222262	0.608675	-0.365157	0.714995	1
DHFR	6602.99	-0.0118262	0.23178	-0.0510233	0.959307	1
DHFR2	292.032	-0.0884518	0.317584	-0.278515	0.780617	1
DHFRP1	523.189	-0.0580791	0.172578	-0.336538	0.736465	1
DHH	5.0183	-0.638938	1.05075	-0.608076	0.543137	1
DHODH	476.974	-0.349025	0.178214	-1.95846	0.0501756	0.982913
DHPS	1293.37	-0.0831194	0.175137	-0.474595	0.635075	1
DHRS1	102.892	-0.0358968	0.294246	-0.121996	0.902902	1
DHRS11	480.394	-0.514202	0.177374	-2.89898	0.00374379	0.327322
DHRS12	226.904	-0.3964	0.298979	-1.32584	0.184891	1
DHRS13	570.608	-0.283849	0.186698	-1.52037	0.128419	1
DHRS2	72.5252	-0.839879	0.368543	-2.27892	0.0226721	0.739804
DHRS3	96.9817	-0.90033	0.473451	-1.90163	0.0572192	1
DHRS4	198.289	-0.380911	0.198278	-1.9211	0.0547189	1
DHRS4L1	2.23579	0.177359	1.28425	0.138103	0.890159	1
DHRS4L2	256.085	-0.411604	0.186545	-2.20647	0.0273514	0.788165
DHRS7	538.493	0.209446	0.204881	1.02228	0.306648	1
DHRS7B	362.074	-0.0528513	0.157452	-0.335666	0.737122	1
DHRSX	616.274	-0.0718827	0.219925	-0.326851	0.743781	1
DHTKD1	2270.74	-0.26434	0.200583	-1.31785	0.187552	1
DHX15	8165.33	0.146258	0.104009	1.4062	0.159664	1
DHX16	975.495	-0.0320472	0.213281	-0.150258	0.880561	1
DHX29	1537.26	0.0665775	0.20843	0.319424	0.749405	1
DHX30	3264.26	-0.0367476	0.119287	-0.308059	0.758038	1
DHX32	1130.05	0.16511	0.19097	0.864589	0.387264	1
DHX33	2093.86	-0.195639	0.170052	-1.15047	0.249951	1
DHX34	760.334	0.00537064	0.196846	0.0272835	0.978234	1
DHX35	874.719	-0.201331	0.164849	-1.22131	0.22197	1
DHX36	2808.16	0.0815922	0.176435	0.462451	0.643758	1
DHX37	890.674	-0.209841	0.206668	-1.01536	0.309936	1
DHX38	1886.08	-0.0317674	0.165908	-0.191476	0.848152	1
DHX40	2415.9	0.123081	0.175456	0.701493	0.482995	1
DHX40P1	55.756	0.272228	0.382584	0.71155	0.476744	1
DHX57	1729.33	-0.0449268	0.193304	-0.232415	0.816216	1
DHX58	42.1478	-0.669992	0.681619	-0.982942	0.325636	1
DHX8	1885.27	-0.0745871	0.141312	-0.527819	0.597625	1
DHX9	12784.3	0.0520212	0.229977	0.226201	0.821045	1
DIABLO	1493.74	-0.0514129	0.122475	-0.419782	0.674645	1
DIAPH1	3398.41	0.115786	0.183187	0.632065	0.527344	1
DIAPH2	877.201	0.208362	0.32505	0.641016	0.521512	1
DIAPH3	1121.35	0.134336	0.135038	0.9948	0.319834	1
DICER1	3054.74	0.0336797	0.237289	0.141935	0.887131	1
DIDO1	1996.43	-0.113985	0.133184	-0.855844	0.392084	1
DIMT1	928.234	0.03523	0.146087	0.241157	0.809433	1
DIO1	2.52501	-1.34538	1.75182	-0.76799	0.442493	1
DIO2	11.0037	1.33842	1.52905	0.875331	0.381394	1
DIO3	534.787	2.74232	1.25066	2.1927	0.028329	0.794295
DIP2A	1389.55	-0.00974266	0.151711	-0.0642184	0.948796	1
DIP2B	1754.92	0.118752	0.153261	0.77483	0.43844	1
DIP2C	921.352	0.0602313	0.140407	0.428976	0.667941	1
DIPK1A	101.928	0.2233	0.311759	0.716258	0.473832	1
DIPK1B	943.449	-0.0473686	0.235709	-0.200963	0.840728	1
DIPK1C	171.69	0.185272	0.676763	0.273762	0.784267	1
DIPK2A	685.427	0.16312	0.260871	0.62529	0.531781	1
DIPK2B	6.01594	0.730026	0.847535	0.861353	0.389044	1
DIRAS1	577.04	0.0313769	0.231319	0.135644	0.892103	1
DIRAS2	6.89402	-0.173816	1.1748	-0.147954	0.882379	1
DIRAS3	4.5497	-0.793695	1.68537	-0.470931	0.63769	1
DIRC1	2.5063	1.12302	1.42677	0.787104	0.431221	1
DIS3	2238.51	0.206362	0.122706	1.68177	0.0926144	1
DIS3L	761.388	-0.221163	0.304862	-0.725452	0.468175	1
DIS3L2	758.495	0.00820506	0.13401	0.0612273	0.951178	1
DISC1	118.991	-0.0707939	0.215338	-0.328757	0.742339	1
DISP1	401.873	-0.278881	0.188588	-1.47879	0.139198	1
DISP2	27.1744	-0.246205	0.483658	-0.509047	0.610719	1
DISP3	185.614	-0.599626	0.298705	-2.00742	0.0447051	0.942211
DIXDC1	1000.04	0.014527	0.19258	0.0754338	0.93987	1
DKC1	3321.8	-0.137848	0.192524	-0.716004	0.473989	1
DKK1	36.6515	-0.263007	1.09518	-0.240151	0.810214	1
DKK2	7.81051	-0.394794	1.17741	-0.335309	0.737392	1
DKK3	908.159	0.575936	0.304237	1.89305	0.0583512	1
DKK4	7.72904	0.398412	1.79612	0.221819	0.824455	1
DKKL1	78.3951	-0.190416	0.376135	-0.506245	0.612685	1
DLAT	2208.1	0.0891105	0.120009	0.74253	0.457767	1
DLC1	37.9945	-0.463568	0.994922	-0.465934	0.641263	1
DLD	3060.39	0.265188	0.125575	2.1118	0.0347037	0.868534
DLEC1	90.5684	0.355147	0.407649	0.871208	0.383641	1
DLEU7	57.6113	-0.327986	0.375309	-0.87391	0.382167	1
DLG1	3258.53	0.0946942	0.147743	0.640939	0.521563	1
DLG2	93.1522	0.742497	0.394237	1.88338	0.0596493	1
DLG3	2080.59	0.132792	0.122342	1.08541	0.27774	1
DLG4	1844.92	-0.0697666	0.163503	-0.426698	0.669599	1
DLG5	434.236	-0.0496719	0.198197	-0.250619	0.802108	1
DLGAP1	511.62	-0.359252	0.41034	-0.875498	0.381303	1
DLGAP2	20.1265	-1.45202	0.749207	-1.93808	0.0526139	1
DLGAP3	144.608	-0.487201	0.468757	-1.03935	0.298643	1
DLGAP4	2010.6	0.0141382	0.181945	0.0777061	0.938062	1
DLGAP5	7193.57	0.0393015	0.259758	0.1513	0.879739	1
DLK1	20206.1	1.25592	0.861182	1.45837	0.144738	1
DLK2	12.6931	0.164111	0.624661	0.262721	0.792766	1
DLL1	550.583	-0.497951	1.00749	-0.494249	0.62113	1
DLL3	114.828	-0.194159	0.40761	-0.476335	0.633836	1
DLL4	6.54653	-1.10988	1.19992	-0.92496	0.354987	1
DLST	3110.23	-0.0446107	0.0934737	-0.477254	0.633181	1
DLX1	9.34345	2.62015	1.19082	2.20028	0.0277868	0.788165
DLX2	3.18787	1.47497	1.22786	1.20125	0.229656	1
DLX3	32.4426	0.502292	0.644371	0.779507	0.435681	1
DLX4	10.7489	0.10079	0.68366	0.147427	0.882795	1
DLX5	376.195	3.41955	1.53681	2.2251	0.0260744	0.782078
DLX6	128.804	3.22433	1.0543	3.05826	0.00222624	0.243593
DMAC1	2049.82	-0.134323	0.298238	-0.450387	0.652431	1
DMAC2	1902.13	-0.0214642	0.200751	-0.10692	0.914853	1
DMAC2L	546.867	-0.0706072	0.149717	-0.471604	0.63721	1
DMAP1	1014.6	-0.113451	0.131595	-0.862118	0.388623	1
DMBT1P1	2.50756	1.61419	1.41629	1.13973	0.254397	1
DMBX1	21.8013	-1.87827	0.70399	-2.66803	0.00762971	0.480386
DMC1	173.01	-0.690967	0.297412	-2.32326	0.0201649	0.700521
DMD	3365.98	0.425525	0.438042	0.971425	0.331337	1
DMGDH	13.2296	-1.04195	0.810369	-1.28577	0.198523	1
DMKN	2060.73	-0.249299	0.292023	-0.853696	0.393273	1
DMP1	1.95247	0.732054	1.62175	0.451399	0.651702	1
DMPK	838.712	-0.0102496	0.218963	-0.0468098	0.962665	1
DMRT1	3.94703	-0.645869	1.39894	-0.461685	0.644307	1
DMRT3	69.2015	-1.04696	0.798192	-1.31166	0.189635	1
DMRTA1	1551.91	-0.369989	0.703136	-0.526198	0.59875	1
DMRTA2	65.5779	-0.901777	0.791359	-1.13953	0.254482	1
DMRTC1	5.5844	0.903212	1.06016	0.851959	0.394237	1
DMRTC1B	15.7303	0.333466	0.563435	0.591845	0.553955	1
DMTF1	2336.19	0.00120939	0.142704	0.00847483	0.993238	1
DMTN	54.0068	2.35958	0.812817	2.90296	0.00369653	0.326898
DMWD	700.067	-0.0487989	0.187743	-0.259924	0.794923	1
DMXL1	1026.82	-0.279642	0.190924	-1.46467	0.143011	1
DMXL2	1575.13	-0.115151	0.250688	-0.459338	0.645991	1
DNA2	2010.09	0.0889269	0.17454	0.509494	0.610406	1
DNAAF1	13.8351	-0.344879	0.544206	-0.63373	0.526257	1
DNAAF2	1094.16	0.220064	0.128243	1.71599	0.0861637	1
DNAAF3	101.182	-0.0487317	0.271556	-0.179453	0.857582	1
DNAAF4	165.674	0.439558	0.389227	1.12931	0.258767	1
DNAAF5	1856.31	-0.17013	0.134672	-1.26329	0.206485	1
DNAH1	108.818	0.322556	0.242637	1.32938	0.183723	1
DNAH10	6.41625	-0.00784212	0.988826	-0.00793074	0.993672	1
DNAH11	44.8994	0.189726	0.553994	0.34247	0.731997	1
DNAH12	5.62384	-0.199684	0.811188	-0.246163	0.805556	1
DNAH14	501.826	0.204848	0.24676	0.830153	0.406453	1
DNAH17	17.4485	-0.177842	0.81889	-0.217174	0.828073	1
DNAH2	16.4413	0.0157098	0.596162	0.0263515	0.978977	1
DNAH3	5.38731	-0.646264	0.840434	-0.768964	0.441915	1
DNAH5	93.4574	0.315581	0.44684	0.706251	0.480032	1
DNAH6	75.6111	-0.286411	0.523126	-0.547499	0.584036	1
DNAH7	27.5806	0.492875	0.610933	0.806759	0.419805	1
DNAH9	55.3676	0.200659	0.539604	0.371863	0.709995	1
DNAI1	17.241	0.179245	0.553021	0.324119	0.745848	1
DNAI2	4.26024	0.253876	1.14672	0.221393	0.824786	1
DNAJA1	9750.84	0.219551	0.183324	1.19761	0.231069	1
DNAJA1P3	2.07119	0.409416	1.78281	0.229647	0.818366	1
DNAJA2	2955.41	0.0316335	0.150152	0.210677	0.83314	1
DNAJA3	1034.81	-0.114735	0.157845	-0.726885	0.467296	1
DNAJA4	50.4396	1.91057	0.461301	4.14169	3.45e-05	0.0149991
DNAJB1	2877.24	-0.160389	0.12985	-1.23518	0.216762	1
DNAJB11	2058.7	0.287338	0.208743	1.37652	0.168661	1
DNAJB12	658.868	-0.0431663	0.152398	-0.283247	0.776988	1
DNAJB13	12.967	0.563113	0.560283	1.00505	0.314873	1
DNAJB14	1268.13	0.250342	0.169856	1.47385	0.140523	1
DNAJB2	891.039	0.0752596	0.211544	0.355763	0.722018	1
DNAJB4	679.719	0.224241	0.181562	1.23507	0.216806	1
DNAJB5	1406.25	-0.173154	0.153901	-1.1251	0.260548	1
DNAJB6	4381.3	0.180876	0.116817	1.54837	0.121533	1
DNAJB9	453.116	0.301358	0.248201	1.21417	0.224683	1
DNAJC1	789.198	0.651409	0.292279	2.22872	0.0258324	0.778936
DNAJC10	4801.67	0.111009	0.150293	0.738619	0.460138	1
DNAJC11	2147.03	-0.138753	0.145551	-0.953299	0.340439	1
DNAJC12	72.9332	0.397365	0.356347	1.11511	0.264804	1
DNAJC13	1670.55	0.0291908	0.175335	0.166486	0.867774	1
DNAJC14	1129.26	0.0161546	0.0990549	0.163087	0.87045	1
DNAJC15	1161.84	0.281653	0.188534	1.49391	0.135199	1
DNAJC16	607.069	-0.0161257	0.203665	-0.0791775	0.936891	1
DNAJC17	398.878	-0.0840561	0.166008	-0.506339	0.612619	1
DNAJC18	820.074	-0.0275542	0.173034	-0.159242	0.873478	1
DNAJC19	1236.3	0.0439115	0.166887	0.263121	0.792457	1
DNAJC19P5	2.56986	-0.037931	1.27911	-0.0296541	0.976343	1
DNAJC2	1825.68	0.149183	0.184573	0.80826	0.418941	1
DNAJC21	2249.74	-0.103547	0.115604	-0.895704	0.370411	1
DNAJC22	14.6472	-0.634596	0.596761	-1.0634	0.287601	1
DNAJC24	899.954	0.198088	0.150665	1.31475	0.188593	1
DNAJC25	295.704	0.0793646	0.17375	0.456776	0.647832	1
DNAJC25-GNG10	249.454	-0.0782709	0.291555	-0.26846	0.788345	1
DNAJC27	226.682	0.0391489	0.176901	0.221303	0.824856	1
DNAJC28	37.5741	-0.0267432	0.417934	-0.063989	0.948979	1
DNAJC3	834.76	0.432005	0.261255	1.65358	0.0982133	1
DNAJC30	206.996	0.213231	0.249627	0.854198	0.392995	1
DNAJC4	319.124	-0.0979637	0.286311	-0.342159	0.732231	1
DNAJC5	1862	0.0280677	0.117037	0.23982	0.81047	1
DNAJC5B	4.11986	0.160532	1.39014	0.115479	0.908065	1
DNAJC6	544.824	0.541535	0.294388	1.83952	0.0658381	1
DNAJC7	2769.79	0.146255	0.194026	0.753789	0.450976	1
DNAJC8	2780.56	-0.133289	0.139447	-0.955841	0.339152	1
DNAJC9	1932.26	0.135818	0.25075	0.541647	0.588062	1
DNAL1	686.47	0.336143	0.156384	2.14947	0.0315972	0.829355
DNAL4	481.266	0.21804	0.162487	1.34189	0.179632	1
DNALI1	1076.87	0.0735991	0.180045	0.408781	0.6827	1
DNASE1	617.242	-0.0909783	0.17681	-0.514555	0.606864	1
DNASE1L1	427.436	0.053329	0.204978	0.260169	0.794733	1
DNASE1L2	10.6139	-0.539711	0.74986	-0.719749	0.471679	1
DNASE1L3	4.59481	0.783479	1.0247	0.764591	0.444515	1
DNASE2	419.933	-0.293307	0.297267	-0.986681	0.323799	1
DND1	25.5893	-0.0760213	0.427982	-0.177627	0.859016	1
DND1P1	7.98568	-0.401447	0.752941	-0.533172	0.593915	1
DNER	101.909	-0.406575	0.34518	-1.17786	0.238851	1
DNHD1	291.371	-0.347557	0.310611	-1.11895	0.263163	1
DNLZ	123.804	0.100366	0.365195	0.274828	0.783449	1
DNM1	1275.37	-0.130846	0.200601	-0.65227	0.514227	1
DNM1L	3862.04	0.117484	0.0934352	1.25739	0.208613	1
DNM1P34	2.73524	-0.624714	1.2172	-0.513238	0.607785	1
DNM1P46	5.89057	-0.115623	1.01038	-0.114436	0.908892	1
DNM1P47	10.3799	-0.553119	0.617693	-0.89546	0.370541	1
DNM1P51	2.72236	-0.134112	1.15129	-0.116488	0.907266	1
DNM2	3751.79	-0.0842988	0.140615	-0.599502	0.548838	1
DNM3	18.1855	0.323695	0.53735	0.602391	0.546914	1
DNMBP	1351.51	-0.396661	0.137404	-2.88682	0.00389157	0.330747
DNMT1	5745.96	-0.204779	0.17503	-1.16996	0.242016	1
DNMT3A	4864.72	-0.238165	0.120301	-1.97975	0.0477319	0.964478
DNMT3B	17479.8	-0.467039	0.365309	-1.27848	0.201081	1
DNPEP	1151.47	-0.25464	0.257702	-0.988119	0.323094	1
DNPH1	639.866	-0.422243	0.367569	-1.14874	0.250662	1
DNTT	2.23471	-3.04599	1.85516	-1.6419	0.100612	1
DNTTIP1	939.339	-0.0481134	0.188999	-0.254569	0.799056	1
DNTTIP2	2934.85	0.138128	0.146537	0.942613	0.345879	1
DOC2A	81.1296	-0.446286	0.417385	-1.06924	0.28496	1
DOC2B	41.5284	0.227338	1.59416	0.142607	0.886601	1
DOC2GP	47.9771	-0.0699523	0.535892	-0.130534	0.896144	1
DOCK1	3248.61	-0.0921628	0.182882	-0.503947	0.614298	1
DOCK10	98.5396	-0.462532	0.327465	-1.41246	0.157814	1
DOCK11	993.543	-0.507776	0.317219	-1.60071	0.109441	1
DOCK2	109.702	-0.417145	0.521412	-0.800029	0.423694	1
DOCK3	490.844	-0.301504	0.203604	-1.48084	0.13865	1
DOCK4	610.284	-0.210593	0.177248	-1.18813	0.234782	1
DOCK5	299.283	-0.139549	0.200592	-0.695688	0.486624	1
DOCK6	966.741	-0.0904546	0.318955	-0.283596	0.77672	1
DOCK7	2356.03	0.0749549	0.217154	0.34517	0.729967	1
DOCK8	50.543	0.178428	0.346964	0.514256	0.607073	1
DOCK9	305.767	-0.0189022	0.208438	-0.0906854	0.927743	1
DOHH	188.568	0.119293	0.302817	0.393945	0.693622	1
DOK1	411.687	0.0119904	0.166697	0.0719295	0.942658	1
DOK2	3.10209	-1.91173	1.5525	-1.23139	0.218176	1
DOK3	62.6521	0.307592	0.502311	0.612353	0.540304	1
DOK4	954.08	-0.0552458	0.198882	-0.277782	0.78118	1
DOK5	159.403	-0.557718	0.330699	-1.68648	0.0917034	1
DOK6	85.2252	0.0280416	0.390627	0.0717861	0.942772	1
DOK7	3.57782	0.188918	1.45067	0.130229	0.896386	1
DOLK	445.39	0.109225	0.229798	0.475308	0.634568	1
DOLPP1	819.174	0.122623	0.162767	0.753365	0.45123	1
DONSON	1003.53	-0.00227695	0.185309	-0.0122873	0.990196	1
DOP1A	839.912	0.250698	0.265073	0.945769	0.344266	1
DOP1B	325.449	0.025988	0.220253	0.117992	0.906074	1
DOT1L	1559.37	-0.0434243	0.298426	-0.145511	0.884307	1
DPAGT1	796.186	-0.0612755	0.130029	-0.471245	0.637466	1
DPCD	564.608	0.230046	0.334422	0.68789	0.491522	1
DPEP1	107.564	-0.0712514	0.74758	-0.0953093	0.924069	1
DPF1	199.815	-0.413242	0.300707	-1.37423	0.169369	1
DPF2	2253.06	-0.0421694	0.117274	-0.35958	0.719161	1
DPF3	3.70563	0.31795	1.42512	0.223104	0.823454	1
DPH1	567.891	0.0408049	0.167453	0.24368	0.807479	1
DPH2	978.271	-0.0700192	0.243952	-0.287021	0.774096	1
DPH3	1456.98	0.491041	0.1783	2.75402	0.00588684	0.409012
DPH5	1476.09	0.0045139	0.140843	0.032049	0.974433	1
DPH6	544.708	-0.118284	0.35587	-0.332378	0.739604	1
DPH7	915.698	0.00921659	0.156202	0.0590043	0.952949	1
DPM1	1787.44	0.153577	0.175659	0.87429	0.38196	1
DPM2	757.338	-0.0426254	0.153355	-0.277952	0.781049	1
DPM3	355.126	-0.229323	0.410189	-0.559066	0.576117	1
DPP10	199.102	0.387532	0.251438	1.54126	0.123253	1
DPP3	1758.55	-0.014117	0.178968	-0.0788798	0.937128	1
DPP4	75.5817	-0.99183	0.56413	-1.75816	0.0787206	1
DPP6	35.6034	-0.538138	0.560489	-0.960123	0.336993	1
DPP7	172.265	-0.400446	0.556038	-0.720177	0.471416	1
DPP8	767.344	-0.0805158	0.141687	-0.568265	0.569855	1
DPP9	785.333	0.0910189	0.165141	0.551157	0.581526	1
DPPA2	25.953	-0.201807	0.594353	-0.33954	0.734203	1
DPPA3	9.61695	1.83549	1.70651	1.07558	0.282113	1
DPPA4	9786.78	-0.372784	0.264817	-1.4077	0.159219	1
DPY19L1	1477.95	-0.0250577	0.202063	-0.12401	0.901308	1
DPY19L1P1	64.3384	0.0240025	0.393461	0.0610036	0.951356	1
DPY19L1P2	2.8158	0.427281	1.25631	0.340108	0.733775	1
DPY19L2	96.8908	-0.139523	0.359416	-0.388195	0.697872	1
DPY19L2P1	56.1034	-0.202208	0.401166	-0.504051	0.614226	1
DPY19L2P2	141.561	0.110518	0.234964	0.470363	0.638096	1
DPY19L2P3	11.0423	-0.173763	0.600703	-0.289266	0.772378	1
DPY19L2P4	5.49173	1.64608	0.95669	1.7206	0.0853231	1
DPY19L3	2912.43	0.102682	0.152425	0.673657	0.50053	1
DPY19L4	1014.58	0.150502	0.164274	0.916165	0.35958	1
DPY30	2018.26	0.0542881	0.157681	0.34429	0.730628	1
DPYD	31.6511	1.06842	0.810401	1.31838	0.187377	1
DPYS	11.8407	-0.812502	0.742348	-1.0945	0.273734	1
DPYSL2	4785.66	0.0997813	0.241413	0.413323	0.67937	1
DPYSL3	20227.6	0.0430582	0.175275	0.245661	0.805944	1
DPYSL4	1141.61	0.467242	0.230055	2.031	0.0422548	0.919192
DPYSL5	5265.27	-0.039692	0.371286	-0.106904	0.914865	1
DQX1	20.5813	-0.0991216	0.677481	-0.146309	0.883678	1
DR1	2116.78	0.210329	0.121403	1.73249	0.0831871	1
DRAM1	204.854	-0.132345	0.31259	-0.423382	0.672016	1
DRAM2	1224.55	-0.00215665	0.289922	-0.00743875	0.994065	1
DRAP1	2108.28	-0.121719	0.220831	-0.551184	0.581508	1
DRAXIN	1776.28	-0.276922	0.295607	-0.936794	0.348865	1
DRC1	16.5997	-0.350273	0.644988	-0.543068	0.587083	1
DRC3	28.93	-0.106726	0.48856	-0.21845	0.827078	1
DRC7	14.6778	-0.256968	0.588041	-0.436991	0.662118	1
DRD1	1.67007	0.868059	2.3843	0.364073	0.715804	1
DRD2	8.27606	-0.512857	1.15358	-0.444579	0.656624	1
DRD4	6.0029	-1.45405	1.13325	-1.28308	0.199465	1
DRD5	2.39261	0.201944	1.66045	0.12162	0.9032	1
DRG1	2128.23	-0.0365642	0.205804	-0.177665	0.858986	1
DRG2	1013.43	-0.0891094	0.150764	-0.591051	0.554486	1
DRICH1	12.2565	0.0277121	0.68472	0.0404722	0.967717	1
DROSHA	3081.14	-0.0371931	0.185263	-0.200758	0.840888	1
DRP2	172.612	-0.0282322	0.295897	-0.0954122	0.923987	1
DSC2	1219.01	0.67014	0.312901	2.1417	0.0322176	0.83405
DSC3	194.807	0.0475245	0.333203	0.142629	0.886583	1
DSCAM	5.66216	0.843723	1.11927	0.753818	0.450959	1
DSCAML1	7.5677	0.192191	0.867514	0.221543	0.82467	1
DSCC1	1445.42	0.144954	0.156129	0.928427	0.353186	1
DSE	1244.58	-0.060339	0.199908	-0.301834	0.762779	1
DSEL	335.475	0.78399	0.31458	2.49218	0.012696	0.583413
DSG2	4723.58	-0.0787502	0.279541	-0.281712	0.778164	1
DSG3	3.49771	0.68482	1.06598	0.642433	0.520592	1
DSN1	1064.65	-0.145763	0.173743	-0.838957	0.401494	1
DSP	3819.71	-0.0238569	0.17703	-0.134762	0.8928	1
DST	4252.77	0.111955	0.162217	0.690154	0.490097	1
DSTN	4653.56	0.23683	0.168556	1.40505	0.160006	1
DSTNP2	71.6922	-0.13721	0.323922	-0.423589	0.671866	1
DSTYK	854.718	0.128376	0.143919	0.891997	0.372395	1
DTD1	1687	-0.0987607	0.164993	-0.598575	0.549456	1
DTD2	315.304	0.171293	0.195327	0.876953	0.380512	1
DTL	2648.91	-0.0765661	0.219094	-0.349467	0.726739	1
DTNA	894.439	0.843857	0.344282	2.45106	0.0142435	0.605282
DTNB	846.194	-0.2125	0.267554	-0.794232	0.42706	1
DTNBP1	472.487	-0.109165	0.188023	-0.580593	0.561515	1
DTWD1	800.145	0.0105194	0.141011	0.0746001	0.940533	1
DTWD2	293.637	0.0777021	0.251577	0.30886	0.757428	1
DTX1	279.269	-0.189837	0.279696	-0.678726	0.497312	1
DTX2	276.648	-0.0803963	0.387184	-0.207644	0.835507	1
DTX2P1	23.7993	0.391641	0.478704	0.818128	0.413284	1
DTX3	1361.15	-0.0420178	0.114853	-0.36584	0.714485	1
DTX3L	164.427	-0.627953	0.293053	-2.1428	0.0321294	0.83405
DTX4	3204.37	0.343675	0.348459	0.986271	0.324	1
DTYMK	1293.5	-0.062334	0.147039	-0.423927	0.671619	1
DUOX1	19.3802	-0.145805	0.849704	-0.171595	0.863756	1
DUOX2	3.68034	0.294703	1.22255	0.241057	0.809511	1
DUS1L	1444.51	-0.0875989	0.198293	-0.441765	0.658659	1
DUS2	417.83	-0.342617	0.141849	-2.41537	0.0157192	0.625879
DUS3L	366.243	-0.111152	0.204129	-0.54452	0.586084	1
DUS4L	174.605	-0.0410563	0.196476	-0.208963	0.834477	1
DUSP1	196.193	0.677694	0.292701	2.31531	0.0205959	0.702143
DUSP10	29.8759	0.0909476	0.395826	0.229767	0.818273	1
DUSP11	498.144	0.0188663	0.159287	0.118442	0.905718	1
DUSP12	786.032	0.104344	0.134796	0.774092	0.438877	1
DUSP13	35.2195	0.227408	0.577721	0.393629	0.693855	1
DUSP14	92.283	-0.484893	0.864598	-0.56083	0.574913	1
DUSP15	59.0579	-0.214902	0.365534	-0.587913	0.556591	1
DUSP16	835.046	-0.0254024	0.250522	-0.101398	0.919235	1
DUSP18	88.2887	0.208867	0.236496	0.883171	0.377144	1
DUSP19	58.3517	0.118417	0.323243	0.366341	0.714111	1
DUSP2	27.5479	-0.208939	0.554693	-0.376676	0.706414	1
DUSP22	968.9	0.00510736	0.178183	0.0286635	0.977133	1
DUSP23	419.681	-0.295541	0.335685	-0.880413	0.378636	1
DUSP26	28.2433	0.922437	0.512375	1.80032	0.0718109	1
DUSP27	35.4839	0.0786441	0.492277	0.159756	0.873074	1
DUSP28	57.3529	0.435676	0.356459	1.22224	0.221619	1
DUSP3	915.627	0.414579	0.211818	1.95724	0.050319	0.982913
DUSP4	2114.86	0.353652	0.228524	1.54755	0.121731	1
DUSP5	411.791	-0.128487	0.496567	-0.258751	0.795827	1
DUSP6	9243.03	-0.148414	0.241532	-0.614469	0.538905	1
DUSP7	459.091	0.0917488	0.187943	0.488174	0.625426	1
DUSP8	5.68368	0.738683	1.36319	0.541877	0.587903	1
DUSP8P3	4.49695	-0.594875	1.44586	-0.411434	0.680754	1
DUSP8P5	26.408	-0.348282	0.58726	-0.593063	0.553139	1
DUSP9	19.6213	-0.164554	0.658287	-0.249973	0.802609	1
DUT	1898.54	-0.216605	0.167303	-1.29469	0.195427	1
DUX4L50	2.77431	-0.0735837	1.14332	-0.0643599	0.948684	1
DUXAP7	1.87784	-1.10593	1.66027	-0.666119	0.505335	1
DUXAP9	63.2578	0.0253307	0.293014	0.0864488	0.93111	1
DVL1	1193.04	-0.0116395	0.406912	-0.0286046	0.97718	1
DVL2	1944.32	-0.00545546	0.0993356	-0.0549195	0.956203	1
DVL3	2039.2	-0.0419132	0.107338	-0.39048	0.696182	1
DWORF	1.93635	0.780838	1.9186	0.406984	0.68402	1
DXO	164.593	-0.202832	0.261939	-0.774349	0.438725	1
DYDC1	4.28991	-0.250271	1.16212	-0.215358	0.829489	1
DYDC2	90.9566	0.0422478	0.302126	0.139835	0.88879	1
DYM	1381.21	0.00710216	0.173798	0.0408644	0.967404	1
DYNAP	35.4402	-0.490933	0.424615	-1.15619	0.247605	1
DYNC1H1	12474.4	-0.0251453	0.132818	-0.189322	0.84984	1
DYNC1I1	85.0739	1.13342	0.426974	2.65454	0.00794157	0.488607
DYNC1I2	4485.6	0.0113635	0.131096	0.0866805	0.930925	1
DYNC1LI1	2231.42	0.173987	0.122035	1.42571	0.153952	1
DYNC1LI2	3033.28	0.00298183	0.155328	0.019197	0.984684	1
DYNC2H1	1737.74	-0.170385	0.229613	-0.742053	0.458055	1
DYNC2LI1	587.189	0.172666	0.232387	0.743013	0.457474	1
DYNLL1	6396.43	0.122379	0.166219	0.736252	0.461577	1
DYNLL2	7236.13	-0.129944	0.211701	-0.613807	0.539343	1
DYNLRB1	1659.02	-0.00536997	0.115602	-0.0464523	0.96295	1
DYNLRB2	3.03485	0.396725	1.38285	0.28689	0.774197	1
DYNLT1	2099.57	0.175811	0.163304	1.07658	0.281666	1
DYNLT3	303.214	0.318568	0.239894	1.32795	0.184194	1
DYRK1A	1404.99	0.0564554	0.172591	0.327105	0.743589	1
DYRK1B	174.393	0.161031	0.2606	0.617926	0.536624	1
DYRK2	1490.54	0.094717	0.144038	0.657583	0.510806	1
DYRK3	335.946	0.143228	0.197796	0.724117	0.468994	1
DYRK4	249.274	0.354034	0.264606	1.33797	0.180907	1
DYSF	408.027	-0.577511	0.499033	-1.15726	0.247166	1
DZANK1	307.051	0.00785424	0.191933	0.0409218	0.967358	1
DZIP1	2354.33	0.452542	0.165894	2.7279	0.00637386	0.436215
DZIP1L	226.969	-0.454734	0.209729	-2.1682	0.0301436	0.824019
DZIP3	2056.74	-0.0023985	0.157122	-0.0152652	0.987821	1
E2F1	945.684	0.116729	0.176077	0.662943	0.507367	1
E2F2	206.251	0.0166744	0.34294	0.0486219	0.961221	1
E2F3	1945.44	0.0255475	0.156588	0.163151	0.870399	1
E2F4	1843.04	-0.169128	0.140296	-1.20551	0.228006	1
E2F5	1772.27	0.237454	0.203822	1.16501	0.244016	1
E2F6	929.925	0.162308	0.16072	1.00988	0.312553	1
E2F7	1539.56	0.0124338	0.230076	0.0540423	0.956901	1
E2F8	239.76	-0.16533	0.308332	-0.536206	0.591816	1
E4F1	543.028	-0.00271861	0.299623	-0.00907346	0.992761	1
EAF1	1328.74	0.0445709	0.191008	0.233346	0.815493	1
EAF2	93.3795	0.0285265	0.407578	0.0699904	0.944201	1
EAPP	954.192	0.00352611	0.131673	0.0267793	0.978636	1
EARS2	1853.93	-0.158116	0.169324	-0.933811	0.350401	1
EBAG9	476.879	0.181252	0.162718	1.1139	0.265321	1
EBAG9P1	1.81381	-0.266866	1.55999	-0.171069	0.864169	1
EBF1	47.4124	1.06688	0.638181	1.67175	0.0945744	1
EBF2	16.0809	-1.93488	0.942896	-2.05206	0.0401639	0.90495
EBF3	39.5972	0.3157	0.889034	0.355104	0.722512	1
EBF4	92.1189	-0.383386	0.624252	-0.614153	0.539114	1
EBI3	19.857	-1.41907	1.04474	-1.3583	0.174367	1
EBLN2	62.4961	0.120372	0.295712	0.407058	0.683966	1
EBNA1BP2	1689.31	0.0218431	0.269153	0.0811547	0.935319	1
EBP	1357.63	-0.0832055	0.166686	-0.499175	0.617656	1
EBPL	1174.63	0.000972043	0.212857	0.00456666	0.996356	1
ECD	1239.2	0.0152725	0.158777	0.0961885	0.923371	1
ECE1	2308.44	0.00112539	0.184668	0.00609412	0.995138	1
ECE2	7.39554	-4.43392	1.71897	-2.5794	0.00989726	0.541475
ECEL1	168.969	0.62603	0.355662	1.76018	0.0783773	1
ECEL1P1	40.1946	-0.0307285	2.33874	-0.0131389	0.989517	1
ECEL1P2	28.3508	0.538029	1.35205	0.397936	0.690677	1
ECH1	875.401	-0.245862	0.199079	-1.235	0.216831	1
ECHDC1	1524.78	0.287351	0.233775	1.22918	0.219005	1
ECHDC2	146.055	-0.653073	0.423485	-1.54214	0.12304	1
ECHDC3	307.207	-0.674843	0.438496	-1.539	0.123805	1
ECHS1	2422.74	0.0422733	0.144109	0.293342	0.769261	1
ECI1	1151.75	-0.155989	0.247378	-0.63057	0.528322	1
ECI2	1570.47	0.120252	0.154325	0.779212	0.435855	1
ECM1	78.9419	1.80549	0.744945	2.42366	0.015365	0.625309
ECPAS	4135.23	0.0459013	0.156806	0.292727	0.769731	1
ECSCR	58.4294	-0.286174	0.562999	-0.508304	0.61124	1
ECSIT	733.94	-0.0158292	0.266204	-0.0594627	0.952584	1
ECT2	4977.06	0.0255286	0.210164	0.12147	0.903319	1
ECT2L	2.5085	-0.385799	1.25242	-0.308042	0.758051	1
EDA	396.148	-0.705219	0.217267	-3.24587	0.00117093	0.164588
EDA2R	477.272	0.233632	0.215202	1.08564	0.277637	1
EDARADD	47.9491	-0.395285	0.491433	-0.804352	0.421194	1
EDC3	1674.11	0.0389902	0.15115	0.257956	0.796441	1
EDC4	1713.23	0.0946822	0.140261	0.675045	0.499647	1
EDEM1	498.464	0.10191	0.198468	0.513483	0.607613	1
EDEM2	414.458	-0.181261	0.219872	-0.824392	0.409717	1
EDEM3	1004.72	0.305996	0.168017	1.82122	0.0685733	1
EDF1	3980.71	-0.081883	0.165661	-0.49428	0.621109	1
EDIL3	318.359	0.290241	0.424311	0.684027	0.493958	1
EDN1	105.961	1.54851	0.749847	2.06509	0.038914	0.895429
EDN2	3.2275	0.239666	1.25456	0.191035	0.848498	1
EDN3	18.6224	0.634236	0.686943	0.923273	0.355865	1
EDNRA	131.575	0.473726	0.257528	1.83951	0.0658403	1
EDNRB	1568.88	-1.25571	0.474011	-2.64912	0.0080701	0.490083
EDRF1	1201.86	-0.0141997	0.149729	-0.0948356	0.924445	1
EEA1	673.432	0.334142	0.196911	1.69692	0.0897122	1
EED	1161.45	0.0127322	0.121361	0.104911	0.916446	1
EEF1A1	458190	-0.0323312	0.131345	-0.246154	0.805563	1
EEF1A1P1	2.62656	-0.499555	1.21962	-0.409599	0.6821	1
EEF1A1P10	2.65967	0.680198	1.6163	0.420838	0.673873	1
EEF1A1P11	17.4351	-0.305486	0.541928	-0.563703	0.572957	1
EEF1A1P12	17.6753	0.248486	0.703647	0.35314	0.723984	1
EEF1A1P13	52.2701	0.0452103	0.33045	0.136814	0.891177	1
EEF1A1P14	3.63444	-0.491009	1.2053	-0.407376	0.683732	1
EEF1A1P16	3.29062	0.178548	1.13181	0.157754	0.87465	1
EEF1A1P17	2.15908	-0.513732	1.50477	-0.341401	0.732802	1
EEF1A1P19	40.784	0.0257036	0.379342	0.0677583	0.945978	1
EEF1A1P22	5.04091	0.264144	0.932799	0.283174	0.777044	1
EEF1A1P3	3.3803	0.283409	1.05029	0.26984	0.787283	1
EEF1A1P30	1.83006	-1.6257	1.74735	-0.93038	0.352175	1
EEF1A1P4	8.08306	-0.097272	0.78675	-0.123638	0.901602	1
EEF1A1P5	497.702	-0.0500626	0.229391	-0.218242	0.827241	1
EEF1A1P6	222.857	-0.182659	0.230264	-0.793257	0.427628	1
EEF1A1P7	2.58465	-0.709424	1.46704	-0.483576	0.628687	1
EEF1A1P8	5.56618	0.521765	0.975468	0.534887	0.592728	1
EEF1A1P9	42.2653	-0.169763	0.3936	-0.431309	0.666244	1
EEF1A2	547.104	-0.402351	0.976124	-0.412192	0.680199	1
EEF1AKMT1	198.181	-0.0624399	0.309437	-0.201786	0.840084	1
EEF1AKMT2	856.924	-0.0166046	0.195775	-0.0848149	0.932409	1
EEF1AKMT3	85.17	-0.20283	0.274108	-0.739964	0.459322	1
EEF1AKMT4	165.482	-0.251908	0.304233	-0.828009	0.407665	1
EEF1AKMT4-ECE2	9.85246	1.08399	1.27352	0.851176	0.394672	1
EEF1AKNMT	1587.75	-0.113885	0.198704	-0.573138	0.566551	1
EEF1B2	7236.11	0.010068	0.166129	0.0606037	0.951675	1
EEF1B2P3	12.7779	0.180802	0.713559	0.25338	0.799974	1
EEF1D	4575.92	0.00288573	0.210495	0.0137093	0.989062	1
EEF1DP2	3.50413	-1.5159	1.15321	-1.31451	0.188676	1
EEF1E1	1826.36	0.092253	0.182729	0.504864	0.613655	1
EEF1E1P1	1.96182	-1.15803	1.45156	-0.797783	0.424996	1
EEF1G	60073.8	-0.235996	0.146409	-1.6119	0.106984	1
EEF1GP1	5.82764	0.463802	0.910971	0.509129	0.610662	1
EEF2	87177.2	-0.0499724	0.284165	-0.175857	0.860406	1
EEF2K	20.5474	0.11093	0.774664	0.143198	0.886134	1
EEF2KMT	474.593	-0.0826048	0.2427	-0.340358	0.733587	1
EEFSEC	7.71	1.12458	1.11832	1.00559	0.314612	1
EEPD1	226.128	-0.260941	0.382274	-0.682603	0.494858	1
EFCAB1	34.3044	0.282587	0.577789	0.489083	0.624783	1
EFCAB10	40.2521	0.473114	0.452568	1.0454	0.295838	1
EFCAB11	487.459	0.00616171	0.125558	0.0490748	0.96086	1
EFCAB12	36.3006	0.438676	0.712467	0.615715	0.538083	1
EFCAB13	16.9374	-0.30075	0.586155	-0.51309	0.607889	1
EFCAB14	1474.53	-0.0765135	0.144434	-0.529748	0.596287	1
EFCAB2	207.344	0.135289	0.281931	0.479867	0.631322	1
EFCAB3	11.0128	0.0970198	0.677823	0.143134	0.886184	1
EFCAB5	12.7241	0.461138	0.624313	0.738633	0.46013	1
EFCAB6	49.3987	0.379631	0.589037	0.644495	0.519255	1
EFCAB7	276.006	0.418385	0.269679	1.55142	0.120802	1
EFCAB8	2.384	0.942086	1.43186	0.657944	0.510574	1
EFCAB9	1.93571	1.17263	1.70338	0.688412	0.491193	1
EFCC1	77.9097	-0.494371	0.441163	-1.12061	0.262454	1
EFEMP1	932.251	1.03725	0.235166	4.41072	1.03e-05	0.00588316
EFEMP2	202.319	-0.25272	0.22711	-1.11276	0.265811	1
EFHB	16.7792	-0.204882	0.583973	-0.350841	0.725708	1
EFHC1	964.397	0.228932	0.199558	1.14719	0.251301	1
EFHC2	55.2234	0.263449	0.340248	0.774283	0.438763	1
EFHD1	271.606	0.150309	0.272331	0.551937	0.580992	1
EFHD2	547.862	-0.126084	0.281359	-0.448124	0.654064	1
EFL1	1600.95	-0.0332029	0.153793	-0.215893	0.829071	1
EFL1P1	2.89406	-0.801973	1.94215	-0.412931	0.679657	1
EFNA1	47.2445	-0.830418	0.390322	-2.12752	0.0333771	0.852019
EFNA2	442.88	-0.0434322	0.24598	-0.176568	0.859847	1
EFNA3	165.441	-0.333157	0.293322	-1.13581	0.256037	1
EFNA4	358.455	0.231953	0.224727	1.03215	0.302001	1
EFNA5	1164.8	-0.0850722	0.411014	-0.206981	0.836024	1
EFNB1	3033.74	0.497539	0.250701	1.98459	0.0471899	0.960215
EFNB2	1830.64	-0.35598	0.453	-0.785827	0.431969	1
EFNB3	920.766	0.327256	0.17901	1.82815	0.0675276	1
EFR3A	1475.79	0.0303322	0.154907	0.195809	0.84476	1
EFR3B	1279.11	-0.00295945	0.293985	-0.0100666	0.991968	1
EFS	2211.85	-0.012398	0.217241	-0.0570703	0.954489	1
EFTUD2	4614.38	-0.113424	0.170716	-0.664401	0.506434	1
EGF	222.572	0.87325	0.248088	3.51992	0.000431674	0.0866811
EGFEM1P	41.4809	0.233589	0.363768	0.642137	0.520784	1
EGFL6	16.5387	0.571126	0.687988	0.83014	0.40646	1
EGFL7	535.31	-0.00894753	0.745705	-0.0119988	0.990427	1
EGFL8	10.9718	3.68612	1.51925	2.42628	0.0152546	0.624101
EGFLAM	22.1006	-2.10248	0.780344	-2.69429	0.00705382	0.453854
EGFR	417.296	0.906372	0.310647	2.91769	0.00352635	0.320582
EGLN1	616.629	-0.135328	0.201404	-0.671926	0.501631	1
EGLN2	1889.72	-0.037225	0.228954	-0.162587	0.870844	1
EGLN3	407.313	-0.368255	0.430041	-0.856325	0.391818	1
EGR1	367.693	0.810956	0.92577	0.87598	0.381041	1
EGR2	9.07597	0.213541	1.17008	0.1825	0.85519	1
EGR3	10.4536	0.544921	1.11034	0.490768	0.623591	1
EHBP1	2413.02	0.185064	0.201651	0.917744	0.358753	1
EHBP1L1	367.991	-0.213954	0.272017	-0.786546	0.431547	1
EHD1	1072.38	0.183168	0.194239	0.943002	0.34568	1
EHD2	324.066	-0.620804	0.513307	-1.20942	0.226501	1
EHD3	546.202	-0.219328	0.147433	-1.48765	0.136844	1
EHD4	1102.91	0.0545545	0.225155	0.242297	0.80855	1
EHHADH	229.079	-0.181705	0.196491	-0.924746	0.355098	1
EHMT1	3381.83	-0.0920011	0.128985	-0.713271	0.475678	1
EHMT2	119.927	0.113104	0.259703	0.435512	0.663191	1
EI24	5642.69	-0.0145359	0.149285	-0.0973704	0.922432	1
EID1	6471.91	0.0811165	0.102273	0.793139	0.427697	1
EID2	680.051	0.152868	0.149774	1.02066	0.307415	1
EID2B	118.965	-0.138006	0.310958	-0.443808	0.657182	1
EID3	21.7717	0.248694	0.690836	0.359989	0.718855	1
EIF1	6970.29	0.0854338	0.129303	0.660727	0.508787	1
EIF1AD	634.313	-0.0241287	0.171311	-0.140847	0.887991	1
EIF1AX	5753.86	-0.141432	0.161437	-0.876079	0.380987	1
EIF1AXP1	301.258	-0.078754	0.472446	-0.166694	0.867611	1
EIF1AY	1288.53	0.359055	0.208383	1.72305	0.0848787	1
EIF1B	1723.19	-0.0623472	0.140583	-0.44349	0.657412	1
EIF2A	2511	0.361122	0.152253	2.37186	0.0176989	0.672376
EIF2AK1	3363.38	0.000527815	0.129368	0.00407993	0.996745	1
EIF2AK2	1593.84	-0.183657	0.133273	-1.37806	0.168185	1
EIF2AK3	633.661	0.113036	0.167332	0.675519	0.499346	1
EIF2AK4	3386.4	-0.0654728	0.180704	-0.36232	0.717113	1
EIF2B1	1436.9	-0.084797	0.179294	-0.47295	0.636249	1
EIF2B2	768.278	-0.0656407	0.14629	-0.448702	0.653646	1
EIF2B3	837.865	0.0353571	0.145306	0.243328	0.807751	1
EIF2B4	1329.78	-0.197675	0.176652	-1.11901	0.263135	1
EIF2B5	1345.99	-0.076698	0.149119	-0.514342	0.607013	1
EIF2D	1332.66	-0.153778	0.159158	-0.966199	0.333945	1
EIF2S1	2627.77	0.0490939	0.154088	0.318609	0.750023	1
EIF2S2	5823.27	0.027569	0.158642	0.173781	0.862037	1
EIF2S2P3	2.63828	1.31185	1.56113	0.840323	0.400727	1
EIF2S2P4	2.79553	-0.141841	1.5268	-0.0929004	0.925983	1
EIF2S3	5269.41	-0.0414162	0.117518	-0.352424	0.72452	1
EIF2S3B	6.98761	0.243786	1.04496	0.233298	0.81553	1
EIF3A	14551.5	0.0345452	0.119071	0.290123	0.771723	1
EIF3B	8054.42	-0.167225	0.15974	-1.04686	0.295165	1
EIF3C	8412.97	-0.0656616	0.214489	-0.30613	0.759506	1
EIF3CL	934.57	-0.154518	0.281615	-0.548687	0.58322	1
EIF3D	5762.53	-0.064092	0.104212	-0.615018	0.538543	1
EIF3E	18971.6	0.304252	0.219354	1.38704	0.16543	1
EIF3EP1	31.6724	0.389708	0.447536	0.870786	0.383871	1
EIF3F	2559.28	-0.0457092	0.132091	-0.346044	0.72931	1
EIF3FP3	482.599	0.0405979	0.179928	0.225634	0.821486	1
EIF3G	3843.65	-0.146701	0.195004	-0.752296	0.451873	1
EIF3H	7568.43	-0.0170172	0.131809	-0.129105	0.897274	1
EIF3I	5543.01	-0.155729	0.173003	-0.900151	0.36804	1
EIF3J	2845.72	0.198821	0.159068	1.24991	0.211331	1
EIF3K	1870.25	-0.278829	0.167749	-1.66218	0.0964776	1
EIF3L	13399.4	-0.0330031	0.138503	-0.238285	0.81166	1
EIF3M	6333.14	0.336203	0.141602	2.37427	0.0175835	0.669382
EIF4A1	24897.4	0.0255078	0.15141	0.168468	0.866215	1
EIF4A1P10	58.6797	0.216114	0.473208	0.456699	0.647887	1
EIF4A1P2	94.6815	-1.46062	1.02896	-1.41952	0.155748	1
EIF4A2	14425.5	0.10378	0.155172	0.668808	0.503618	1
EIF4A2P1	3.34524	-0.135474	1.34152	-0.100986	0.919562	1
EIF4A3	3336.91	-0.0843171	0.232396	-0.362817	0.716742	1
EIF4B	26601	-0.0651729	0.16257	-0.400892	0.6885	1
EIF4BP6	217.59	-0.134275	0.275608	-0.487194	0.626121	1
EIF4BP7	37.1274	0.498327	0.47553	1.04794	0.294666	1
EIF4E	4152.82	0.0365648	0.136625	0.267628	0.788986	1
EIF4E1B	21.3615	-0.845238	1.29028	-0.65508	0.512416	1
EIF4E2	3101.8	0.051317	0.13965	0.367469	0.713269	1
EIF4E3	543.843	-0.12722	0.130091	-0.977929	0.328109	1
EIF4EBP1	1045.43	-0.239157	0.228673	-1.04584	0.295633	1
EIF4EBP2	10264.4	-0.0740049	0.133222	-0.555502	0.578551	1
EIF4EBP3	34.2884	-0.986742	0.629652	-1.56712	0.117086	1
EIF4ENIF1	1116.75	-0.166604	0.183418	-0.908333	0.363702	1
EIF4EP2	10.7765	0.646598	3.73661	0.173044	0.862617	1
EIF4G1	11723.4	0.0193839	0.24199	0.0801021	0.936156	1
EIF4G2	36694.3	0.189188	0.203369	0.930271	0.352231	1
EIF4G3	4190.01	-0.0916882	0.116552	-0.786674	0.431473	1
EIF4H	11422	-0.0492561	0.118525	-0.415577	0.67772	1
EIF5	8144.04	0.265006	0.199329	1.32949	0.183685	1
EIF5A	14957.1	-0.0174068	0.182738	-0.0952559	0.924112	1
EIF5A2	162.356	0.190808	0.202756	0.941072	0.346668	1
EIF5AL1	4.43798	0.0481398	1.03084	0.0466997	0.962753	1
EIF5B	5530.26	-0.181788	0.119574	-1.52029	0.128437	1
EIF6	2413.51	0.01263	0.231577	0.0545389	0.956506	1
EIPR1	854.336	-0.0358217	0.144028	-0.248713	0.803582	1
ELAC1	249.472	0.101247	0.279461	0.362293	0.717133	1
ELAC2	2676.29	-0.198654	0.132187	-1.50282	0.132884	1
ELAVL1	3924.12	0.126271	0.158229	0.798025	0.424856	1
ELAVL2	449.879	0.421303	0.276897	1.52151	0.128132	1
ELAVL3	41.0419	-1.5683	0.631517	-2.48338	0.0130143	0.584797
ELAVL4	52.1048	-1.48589	0.671089	-2.21415	0.0268182	0.786595
ELF1	365.294	-0.00978825	0.179574	-0.0545081	0.95653	1
ELF2	881.327	-0.0155887	0.166296	-0.0937406	0.925315	1
ELF3	102.824	0.600705	0.432472	1.389	0.164832	1
ELF4	48.8849	-0.0391957	0.518733	-0.0755604	0.939769	1
ELF5	2.00163	2.06972	1.69976	1.21766	0.223354	1
ELFN1	384.623	0.0562037	0.358261	0.156879	0.87534	1
ELFN2	122.88	-0.354859	0.653695	-0.54285	0.587233	1
ELK1	962.257	0.0259091	0.121385	0.213445	0.83098	1
ELK3	764.086	0.0351852	0.172321	0.204184	0.83821	1
ELK4	885.551	0.156599	0.31373	0.499152	0.617672	1
ELL	309.808	0.0451779	0.230919	0.195644	0.844889	1
ELL2	434.076	0.6585	0.296368	2.2219	0.0262901	0.78364
ELL3	65.7614	-0.177314	0.565586	-0.313506	0.753896	1
ELMO1	305.836	0.0124435	0.244382	0.050918	0.959391	1
ELMO2	1509.79	0.0421178	0.23142	0.181997	0.855585	1
ELMO3	119.313	-0.257943	0.520417	-0.495648	0.620143	1
ELMOD1	18.8144	-1.27859	0.648087	-1.97286	0.0485114	0.970919
ELMOD2	2295.27	0.285974	0.18875	1.5151	0.129747	1
ELMOD3	336.459	-0.0163728	0.184132	-0.0889189	0.929146	1
ELMSAN1	367.854	0.628554	0.334914	1.87676	0.0605507	1
ELN	253.89	-0.0979887	0.445815	-0.219797	0.82603	1
ELOA	1558.16	-0.0120161	0.246713	-0.0487047	0.961155	1
ELOB	2728.3	-0.247581	0.210257	-1.17752	0.238989	1
ELOC	1699.04	0.252171	0.150557	1.67492	0.0939503	1
ELOCP19	8.21627	-0.134877	0.878277	-0.15357	0.877949	1
ELOF1	1086.97	0.135252	0.228669	0.591475	0.554202	1
ELOVL1	344.356	0.300601	0.219392	1.37016	0.170638	1
ELOVL2	335.609	0.288994	0.36758	0.786205	0.431747	1
ELOVL3	5.60708	-0.673908	1.05852	-0.636649	0.524353	1
ELOVL4	387.922	0.391096	0.160354	2.43895	0.0147299	0.614519
ELOVL5	5208.32	-0.0622079	0.153821	-0.404418	0.685905	1
ELOVL6	3997.62	0.0923313	0.0933828	0.988739	0.322791	1
ELOVL7	105.569	-0.381635	0.489741	-0.779259	0.435827	1
ELP1	2408.05	0.00880302	0.177633	0.0495574	0.960475	1
ELP2	3326.47	0.00386038	0.135292	0.0285336	0.977237	1
ELP3	1108.3	-0.14968	0.159133	-0.940598	0.346911	1
ELP4	939.984	-0.116009	0.216336	-0.536246	0.591789	1
ELP5	1184.95	-0.184663	0.16482	-1.12039	0.262547	1
ELP6	1210.67	-0.164944	0.148705	-1.10921	0.26734	1
EMB	1386.22	0.279459	0.144459	1.93452	0.0530493	1
EMBP1	128.941	-0.121986	0.219557	-0.555601	0.578484	1
EMC1	2409.87	0.0154979	0.15769	0.0982805	0.92171	1
EMC10	2681.4	0.0890138	0.184466	0.482549	0.629416	1
EMC2	1361.79	0.260751	0.21888	1.1913	0.233537	1
EMC3	711.273	0.116454	0.149625	0.778306	0.436389	1
EMC3-AS1	305.121	-0.150237	0.201541	-0.745441	0.456005	1
EMC4	1582.46	0.00605533	0.169191	0.0357899	0.97145	1
EMC6	617.421	0.102526	0.267886	0.382723	0.701925	1
EMC7	830.631	0.0701068	0.176099	0.398111	0.690548	1
EMC8	948.173	0.0941041	0.149387	0.629937	0.528736	1
EMC9	206.122	-0.107529	0.285963	-0.376024	0.706899	1
EMCN	9.31016	1.48925	0.671009	2.21941	0.0264588	0.78364
EMD	1151.38	0.0646009	0.14592	0.442714	0.657973	1
EME1	772.98	-0.169181	0.166094	-1.01859	0.3084	1
EME2	279.06	0.220779	0.23381	0.94427	0.345032	1
EMG1	1450.12	0.0607476	0.212738	0.285552	0.775221	1
EMID1	314.346	-0.244536	0.368146	-0.664235	0.50654	1
EMILIN1	240.709	0.00252986	0.500844	0.00505118	0.99597	1
EMILIN2	227.434	0.00893653	0.309505	0.0288736	0.976965	1
EMILIN3	332.435	0.0398195	0.38227	0.104166	0.917038	1
EML1	1528.22	0.0702078	0.360253	0.194884	0.845483	1
EML2	410.682	-0.0843165	0.351028	-0.240199	0.810176	1
EML3	599.294	-0.240926	0.274401	-0.878007	0.37994	1
EML4	5470.67	-0.0160497	0.153931	-0.104266	0.916959	1
EML6	25.4645	-0.718321	0.468317	-1.53383	0.125071	1
EMP1	79.8759	1.19892	0.73784	1.6249	0.104184	1
EMP2	915.888	-0.188399	0.162709	-1.15789	0.246911	1
EMP3	327.258	0.0340915	0.428452	0.0795689	0.93658	1
EMSY	1390.33	-0.230099	0.206726	-1.11306	0.265681	1
EMX1	132.491	-0.832351	0.553169	-1.5047	0.132402	1
EMX2	828.644	-1.92362	1.30085	-1.47875	0.139208	1
EN1	8.32458	-0.749868	1.2724	-0.589332	0.555638	1
EN2	1.71565	1.19779	2.27196	0.527205	0.598051	1
ENAH	11983.1	0.0918572	0.130941	0.701517	0.48298	1
ENC1	11839.5	0.549496	0.338008	1.62569	0.104016	1
ENDOD1	196.339	-0.138801	0.300001	-0.462667	0.643603	1
ENDOG	146.586	-0.159093	0.286665	-0.55498	0.578908	1
ENDOV	262.099	-0.0399121	0.256581	-0.155553	0.876385	1
ENG	59.2932	-0.300384	0.524643	-0.57255	0.56695	1
ENGASE	654.583	-0.182016	0.211457	-0.860773	0.389363	1
ENHO	351.429	-0.286035	0.325834	-0.877854	0.380023	1
ENKD1	259.306	-0.00596372	0.305459	-0.0195238	0.984423	1
ENKUR	25.1728	0.679491	0.780775	0.870278	0.384148	1
ENO1	45525.2	-0.0113385	0.162983	-0.0695684	0.944537	1
ENO1P1	7.08802	0.338565	1.28766	0.26293	0.792605	1
ENO1P2	1.89525	-1.00857	1.74644	-0.5775	0.563602	1
ENO1P4	13.0691	2.49752	2.85897	0.873572	0.382352	1
ENO2	3273.69	-0.220197	0.236671	-0.930393	0.352168	1
ENO3	454.003	0.296033	0.28351	1.04417	0.296406	1
ENO4	54.451	0.500056	0.357684	1.39804	0.162102	1
ENOPH1	2287.15	0.189777	0.183495	1.03423	0.301027	1
ENOSF1	901.28	-0.573809	0.182618	-3.14213	0.00167725	0.204323
ENOX1	52.4306	0.0693102	0.396551	0.174783	0.86125	1
ENOX2	454.815	-0.252873	0.225559	-1.1211	0.262246	1
ENPEP	35.1352	0.37871	0.441938	0.856932	0.391483	1
ENPP1	349.598	-0.349235	0.316287	-1.10417	0.269518	1
ENPP2	425.032	1.09441	0.431497	2.5363	0.0112031	0.560861
ENPP3	7.53287	0.103419	0.830037	0.124596	0.900843	1
ENPP4	335.565	0.0685138	0.183994	0.372369	0.709618	1
ENPP5	247.988	-0.238159	0.446005	-0.533983	0.593353	1
ENPP6	3.02712	1.31309	1.21393	1.08168	0.279393	1
ENPP7P1	2.09232	-2.58228	2.47031	-1.04533	0.295871	1
ENPP7P4	3.4819	-2.65768	1.63749	-1.62301	0.104586	1
ENPP7P5	1.8985	0.402242	1.76729	0.227605	0.819954	1
ENPP7P7	1.68357	-1.66519	1.79825	-0.926008	0.354442	1
ENPP7P8	13.1304	-0.0992132	0.742099	-0.133693	0.893646	1
ENSA	5452.97	0.0512099	0.189289	0.270538	0.786746	1
ENTPD1	144.855	0.144888	0.341205	0.424635	0.671103	1
ENTPD2	34.3598	0.213159	1.06603	0.199955	0.841516	1
ENTPD3	5.02606	0.462188	1.49322	0.309524	0.756923	1
ENTPD4	2373.53	0.245314	0.227542	1.0781	0.280988	1
ENTPD5	370.916	0.0834463	0.190794	0.437363	0.661848	1
ENTPD6	1350.38	0.111962	0.170401	0.657048	0.51115	1
ENTPD7	604.934	0.315679	0.312906	1.00886	0.31304	1
ENTPD8	3.97129	-1.35397	1.40335	-0.964814	0.334638	1
ENTR1	1347.28	-0.0578719	0.138463	-0.417961	0.675976	1
ENY2	3918.92	0.22427	0.17324	1.29457	0.19547	1
EOGT	433.854	-0.360616	0.1889	-1.90903	0.0562583	1
EOMES	56.279	-3.21642	0.82747	-3.88705	0.00010147	0.0314265
EP300	4020.64	-0.268253	0.183816	-1.45936	0.144467	1
EP400	3182.23	-0.113404	0.13826	-0.820222	0.41209	1
EP400P1	424.944	0.0170349	0.157008	0.108497	0.913601	1
EPAS1	32.7036	-0.0704566	0.663768	-0.106146	0.915466	1
EPB41	4840.83	-0.132288	0.190867	-0.693091	0.488252	1
EPB41L1	1320.05	-0.134583	0.142641	-0.943506	0.345422	1
EPB41L2	3810.21	-0.058552	0.122843	-0.476639	0.633619	1
EPB41L3	250.994	-1.04783	0.304389	-3.44239	0.000576589	0.104317
EPB41L4A	181.427	-0.0148386	0.228103	-0.0650523	0.948132	1
EPB41L4B	444.285	-0.348589	0.330456	-1.05487	0.291484	1
EPB41L5	2662.69	-0.161816	0.237941	-0.680067	0.496462	1
EPC1	947.622	0.217914	0.136492	1.59653	0.11037	1
EPC2	882.799	-0.0102564	0.185703	-0.0552304	0.955955	1
EPCAM	1691.56	0.242415	0.81531	0.297329	0.766215	1
EPDR1	465.478	1.14438	0.494033	2.3164	0.0205363	0.702143
EPG5	870.169	-0.256646	0.181709	-1.4124	0.157832	1
EPHA10	18.7395	-0.178127	0.769961	-0.231345	0.817046	1
EPHA2	2206.23	0.94904	0.256815	3.69542	0.000219523	0.0591811
EPHA3	25.7789	-0.0780232	0.504242	-0.154734	0.877031	1
EPHA4	3830.55	0.454332	0.393667	1.1541	0.248458	1
EPHA5	4.95522	2.05041	1.1375	1.80257	0.0714565	1
EPHA6	15.2998	0.410844	0.632704	0.649347	0.516114	1
EPHA7	3806.46	0.424085	0.807735	0.52503	0.599562	1
EPHA8	51.4413	-0.323024	0.988045	-0.326933	0.743719	1
EPHB1	638.963	-0.232787	0.288747	-0.806196	0.42013	1
EPHB2	1666.38	0.130965	0.235202	0.556821	0.577649	1
EPHB3	512.543	-0.048506	0.324396	-0.149527	0.881138	1
EPHB4	2992.36	0.194638	0.16869	1.15382	0.248574	1
EPHB6	169.78	-0.0916772	0.346391	-0.264664	0.791268	1
EPHX1	344.344	-0.347699	0.288021	-1.2072	0.227355	1
EPHX2	728.793	-0.301015	0.175443	-1.71575	0.0862084	1
EPHX3	172.176	-0.645262	0.459365	-1.40468	0.160115	1
EPHX4	20.3294	0.888928	0.739009	1.20286	0.229029	1
EPM2A	168.891	-0.0644144	0.200959	-0.320535	0.748562	1
EPM2AIP1	944.633	0.156916	0.247092	0.63505	0.525396	1
EPN1	2089.83	-0.176514	0.318537	-0.554138	0.579484	1
EPN2	1322.92	0.0453363	0.149499	0.303255	0.761695	1
EPN3	15.8466	-1.26874	0.950988	-1.33413	0.18216	1
EPO	4.03318	-0.45208	1.36322	-0.331626	0.740172	1
EPOP	526.297	-0.234136	0.209799	-1.116	0.26442	1
EPOR	207.378	-0.637208	0.476603	-1.33698	0.18123	1
EPPIN	3.41552	-0.433268	1.24758	-0.347286	0.728376	1
EPPK1	163.363	-0.5876	0.482104	-1.21882	0.222911	1
EPRS	5719.07	-0.0579532	0.163052	-0.355428	0.722269	1
EPS15	1290.47	-0.10284	0.179673	-0.572373	0.567069	1
EPS15L1	1035.98	0.000322094	0.118604	0.0027157	0.997833	1
EPS15P1	3.57387	0.245275	1.17287	0.209123	0.834352	1
EPS8	357.005	0.65773	0.35432	1.85632	0.0634081	1
EPS8L1	181.821	0.206385	0.314661	0.655896	0.511891	1
EPS8L2	323.594	-0.273544	0.361578	-0.756527	0.449333	1
EPSTI1	11.4595	0.506231	0.784162	0.64557	0.518558	1
EQTN	2.2705	0.0431231	1.64012	0.0262927	0.979024	1
ERAL1	1553.71	-0.10327	0.13805	-0.748059	0.454425	1
ERAP1	991.557	0.0342638	0.179647	0.190728	0.848738	1
ERAP2	4.63215	1.59998	1.08197	1.47876	0.139205	1
ERAS	2.27935	-1.0653	1.39292	-0.764794	0.444394	1
ERBB2	10495	-0.388802	0.356205	-1.09151	0.275048	1
ERBB3	864.594	-0.458893	0.459375	-0.998951	0.317819	1
ERBB4	22.3972	0.684545	0.880373	0.777562	0.436827	1
ERBIN	1573.44	0.0811707	0.199914	0.406028	0.684722	1
ERC1	643.873	-0.244842	0.17487	-1.40014	0.161472	1
ERC2	198.578	0.0303554	0.17097	0.177548	0.859078	1
ERCC1	1468.1	-0.177048	0.102319	-1.73035	0.083568	1
ERCC2	2591.08	-0.177539	0.155371	-1.14267	0.253174	1
ERCC3	1676.95	0.00473166	0.172056	0.0275007	0.97806	1
ERCC4	403.132	0.12061	0.200129	0.602662	0.546734	1
ERCC5	772.001	0.217709	0.193816	1.12327	0.261321	1
ERCC6	384.644	0.0679655	0.226522	0.300039	0.764147	1
ERCC6L	1204.64	-0.231796	0.195216	-1.18739	0.235076	1
ERCC6L2	738.503	0.0513407	0.111034	0.462389	0.643803	1
ERCC8	868.568	0.184013	0.142448	1.29179	0.196431	1
EREG	9.21031	-0.670906	0.674415	-0.994798	0.319834	1
ERF	1705.59	0.0409452	0.230216	0.177856	0.858836	1
ERFE	18.6993	-0.661487	0.608135	-1.08773	0.276714	1
ERG	141.495	0.0359008	0.670114	0.0535742	0.957274	1
ERG28	1979.63	0.02184	0.166582	0.131106	0.895691	1
ERGIC1	3761.05	0.0982514	0.133487	0.736037	0.461708	1
ERGIC2	1110.91	0.36698	0.222642	1.64829	0.0992925	1
ERGIC3	4322.09	-0.0158793	0.140242	-0.113228	0.90985	1
ERH	7172.89	0.0300876	0.147919	0.203406	0.838818	1
ERI1	969.299	0.256803	0.160604	1.59898	0.109825	1
ERI2	686.832	0.184913	0.182021	1.01589	0.309682	1
ERI3	1863.93	-0.0309697	0.154141	-0.200918	0.840763	1
ERICH1	552.592	-0.184142	0.162261	-1.13485	0.256437	1
ERICH2	109.924	-0.568685	0.564195	-1.00796	0.313475	1
ERICH5	13.0159	-0.612784	0.721872	-0.848882	0.395947	1
ERLEC1	1316.52	0.237255	0.147861	1.60459	0.108585	1
ERLEC1P1	26.2022	0.175662	0.494728	0.355068	0.722538	1
ERLIN1	2048.47	-0.217185	0.139123	-1.5611	0.1185	1
ERLIN2	2714.56	-0.0684272	0.12283	-0.55709	0.577466	1
ERMAP	174.848	-0.202078	0.197806	-1.0216	0.306971	1
ERMARD	146.582	0.414332	0.355857	1.16432	0.244294	1
ERMN	21.2264	0.356033	0.572725	0.621648	0.534174	1
ERMP1	1097.48	-0.0980581	0.240797	-0.407224	0.683844	1
ERN1	134.828	0.0323294	0.290282	0.111372	0.911321	1
ERN2	40.9368	-0.494977	0.413311	-1.19759	0.231076	1
ERO1A	868.819	0.230516	0.153339	1.50332	0.132758	1
ERO1B	161.471	0.093325	0.272275	0.34276	0.731779	1
ERP29	3975.34	-0.226523	0.157059	-1.44228	0.149223	1
ERP44	1171.85	0.174723	0.138125	1.26496	0.205886	1
ERRFI1	1086.42	0.0671247	0.240045	0.279634	0.779758	1
ERV3-1	394.251	0.0435456	0.242631	0.179473	0.857566	1
ERVFRD-1	3.92048	0.16534	1.14611	0.144262	0.885294	1
ERVK3-1	965.088	0.0466005	0.213906	0.217855	0.827542	1
ERVMER34-1	342.768	0.0478485	0.329328	0.145292	0.884481	1
ERVW-1	67.8109	-0.106815	0.34243	-0.311933	0.755091	1
ESAM	7.34265	0.558724	0.864115	0.646586	0.5179	1
ESCO1	1535.26	0.0336331	0.193512	0.173803	0.86202	1
ESCO2	692.866	-0.0591489	0.191493	-0.308883	0.75741	1
ESD	2272.34	0.0247405	0.155525	0.159077	0.873608	1
ESF1	2178.87	0.128344	0.239938	0.534906	0.592715	1
ESPL1	1977.58	-0.226564	0.253295	-0.894466	0.371073	1
ESPN	119.187	-1.16015	0.668986	-1.73419	0.0828852	1
ESPNL	72.1857	-0.786253	0.298806	-2.63132	0.0085054	0.504608
ESPNP	22.6058	-0.958046	0.551662	-1.73666	0.082448	1
ESR1	5.65147	-0.281849	0.90627	-0.310999	0.755801	1
ESR2	17.2651	0.00197816	0.537217	0.00368224	0.997062	1
ESRP2	345.752	-0.356523	0.406461	-0.877139	0.380411	1
ESRRA	444.554	0.0285019	0.284375	0.100227	0.920164	1
ESRRAP2	2.33997	0.975761	1.50342	0.649026	0.516321	1
ESRRB	123.086	-0.529077	0.521262	-1.01499	0.31011	1
ESRRG	122.005	-0.256159	0.329004	-0.77859	0.436221	1
ESS2	512.237	-0.178261	0.176692	-1.00888	0.313032	1
ESYT1	4275.92	-0.0864955	0.230287	-0.375598	0.707216	1
ESYT2	1688.93	0.0450863	0.190638	0.236503	0.813043	1
ESYT3	67.632	-0.25965	0.427421	-0.607481	0.543532	1
ETAA1	1210.29	0.0918066	0.171365	0.535737	0.59214	1
ETF1	5075.17	0.0152854	0.165167	0.092545	0.926265	1
ETFA	2495.18	0.207936	0.124516	1.66996	0.0949279	1
ETFB	789.258	-0.200057	0.224077	-0.892808	0.37196	1
ETFBKMT	53.4243	-0.00439667	0.289265	-0.0151994	0.987873	1
ETFDH	273.905	0.0808356	0.172861	0.467634	0.640046	1
ETFRF1	289.147	0.445867	0.229075	1.94638	0.0516088	0.996879
ETHE1	312.809	-0.17361	0.228924	-0.758373	0.448228	1
ETNK1	1972.91	-0.00106539	0.12116	-0.00879324	0.992984	1
ETNK2	428.546	-0.378696	0.288275	-1.31366	0.18896	1
ETNPPL	29.2197	-0.227956	0.584433	-0.390047	0.696502	1
ETS1	146.779	0.378186	0.549038	0.688816	0.490939	1
ETS2	989.454	1.01069	0.245336	4.11961	3.8e-05	0.0152701
ETV1	2429.51	-0.23461	0.30825	-0.761102	0.446596	1
ETV2	10.8596	-0.322293	0.715318	-0.450559	0.652308	1
ETV3	954.111	0.159354	0.177025	0.900177	0.368026	1
ETV3L	131.415	-0.29291	1.0244	-0.285932	0.77493	1
ETV4	2537.3	-0.482354	0.361057	-1.33595	0.181566	1
ETV5	2673.31	0.263478	0.264177	0.997353	0.318593	1
ETV6	412.531	-0.0392471	0.174767	-0.224568	0.822315	1
ETV7	68.5483	-0.227848	0.49664	-0.45878	0.646392	1
EVA1A	25.7148	-0.513971	0.408011	-1.2597	0.207779	1
EVA1B	142.283	0.210507	0.618192	0.340519	0.733465	1
EVA1C	17.6032	-0.718617	0.630838	-1.13915	0.254642	1
EVC	323.359	-0.0543339	0.175946	-0.308809	0.757467	1
EVC2	177.082	-0.188827	0.202465	-0.93264	0.351006	1
EVI5	350.626	-0.0195918	0.158105	-0.123916	0.901381	1
EVI5L	487.967	-0.115894	0.294662	-0.393311	0.69409	1
EVL	2282.41	0.163248	0.237862	0.686314	0.492515	1
EVPL	4.56701	0.39721	1.42484	0.278776	0.780417	1
EWSR1	11851.7	-0.0747175	0.0937999	-0.796563	0.425705	1
EXD1	3.05482	1.86417	1.30881	1.42433	0.154352	1
EXD2	792.997	-0.0700914	0.121289	-0.577886	0.563341	1
EXD3	194.903	-0.150741	0.507171	-0.29722	0.766299	1
EXO1	1073.88	-0.0537508	0.204986	-0.262217	0.793154	1
EXO5	250.617	0.275708	0.273444	1.00828	0.313321	1
EXOC1	1161.74	0.0646583	0.140279	0.460928	0.64485	1
EXOC2	1824.18	0.13786	0.14878	0.926605	0.354131	1
EXOC3	992.009	-0.0897183	0.136371	-0.657897	0.510605	1
EXOC3L1	31.7307	-0.144527	0.557089	-0.259432	0.795302	1
EXOC3L2	28.1716	-0.495056	0.577807	-0.856783	0.391565	1
EXOC3L4	3.36931	0.718398	1.13375	0.633646	0.526312	1
EXOC4	3081.91	-0.162657	0.109714	-1.48256	0.138191	1
EXOC5	3925.8	0.11193	0.183856	0.608788	0.542665	1
EXOC6	556.242	0.0753688	0.23351	0.322765	0.746873	1
EXOC6B	1622.59	-0.0268973	0.162944	-0.165071	0.868888	1
EXOC7	3689.77	-0.0289056	0.225047	-0.128443	0.897799	1
EXOC8	301.001	0.17316	0.190553	0.90872	0.363498	1
EXOG	413.701	-0.00978886	0.260617	-0.0375603	0.970038	1
EXOSC1	873.154	0.0200473	0.17695	0.113294	0.909798	1
EXOSC10	2650.65	-0.0873951	0.151396	-0.577262	0.563763	1
EXOSC2	1768.04	-0.0436531	0.173758	-0.251229	0.801637	1
EXOSC3	962.185	0.0256676	0.159448	0.160978	0.872111	1
EXOSC4	350.267	0.146035	0.253801	0.575394	0.565025	1
EXOSC5	670.807	-0.367385	0.267972	-1.37098	0.170381	1
EXOSC6	820.554	0.0142839	0.136559	0.104599	0.916694	1
EXOSC7	1770.74	-0.282602	0.192363	-1.46911	0.141804	1
EXOSC8	2128.23	-0.0623676	0.128077	-0.486955	0.62629	1
EXOSC9	2038.73	0.205515	0.147009	1.39798	0.16212	1
EXPH5	35.1708	0.571709	0.47234	1.21038	0.226135	1
EXT1	1594.19	0.500175	0.348992	1.4332	0.151801	1
EXT2	2377.43	0.0403031	0.14988	0.268902	0.788005	1
EXTL1	34.3813	-0.190783	0.443926	-0.429763	0.667368	1
EXTL2	2214.09	0.182464	0.112094	1.62778	0.103572	1
EXTL3	4641.16	0.00156087	0.142312	0.010968	0.991249	1
EYA1	80.5076	-0.338032	0.376587	-0.897621	0.369387	1
EYA2	80.9056	-0.262451	0.446725	-0.5875	0.556868	1
EYA3	1459.66	-0.0363029	0.114663	-0.316604	0.751544	1
EYA4	47.2059	0.738971	0.815209	0.90648	0.364682	1
EYS	9.0301	0.158093	0.660731	0.23927	0.810896	1
EZH1	712.276	-0.225094	0.187784	-1.19869	0.23065	1
EZH2	3637.5	-0.00420151	0.27925	-0.0150457	0.987996	1
EZR	3928.15	-0.0584887	0.179685	-0.325508	0.744797	1
F10	186.376	0.0797827	0.369214	0.216088	0.828919	1
F11R	4244.3	-0.213981	0.347713	-0.615394	0.538295	1
F12	30.9388	-0.244316	0.954634	-0.255926	0.798008	1
F13A1	93.5591	0.331355	0.888293	0.373024	0.70913	1
F2	2.5534	0.53789	1.49299	0.360277	0.71864	1
F2R	1836.65	0.170796	0.1685	1.01363	0.310759	1
F2RL1	454.208	-1.21261	0.415188	-2.92063	0.00349324	0.319915
F2RL2	78.8923	1.56497	0.678358	2.307	0.021055	0.711941
F2RL3	22.1027	-0.021797	0.50472	-0.0431862	0.965553	1
F3	96.0121	-0.484919	0.465006	-1.04282	0.29703	1
F5	9.03639	0.240454	0.889472	0.270333	0.786904	1
F7	24.7371	-0.23434	0.427486	-0.548182	0.583567	1
F8	179.038	-0.307779	0.303668	-1.01354	0.310803	1
F8A1	68.433	-0.0802393	0.368486	-0.217754	0.827621	1
F8A3	163.244	-0.157147	0.195328	-0.804529	0.421091	1
FA2H	15.7949	-0.575781	0.902547	-0.637952	0.523505	1
FAAH	110.567	0.0757604	0.326128	0.232303	0.816303	1
FAAH2	116.011	-0.082905	0.228844	-0.362278	0.717144	1
FAAHP1	12.5371	-0.814951	0.979661	-0.831871	0.405482	1
FAAP100	763.45	-0.0592651	0.2875	-0.20614	0.836682	1
FAAP20	950.464	-0.0312217	0.370942	-0.0841686	0.932922	1
FAAP24	127.169	-0.2185	0.220323	-0.991728	0.32133	1
FABP2	1.88487	1.53735	1.84308	0.834119	0.404214	1
FABP3	106.745	0.0138091	0.45439	0.0303904	0.975756	1
FABP5	2125.72	0.21368	0.264536	0.807755	0.419232	1
FABP5P7	143.768	-0.107579	0.56548	-0.190243	0.849118	1
FABP6	62.5431	-0.333509	0.589203	-0.566033	0.571371	1
FABP7	2441.81	-0.348268	0.271337	-1.28353	0.199308	1
FADD	818.429	0.0537086	0.218116	0.246239	0.805497	1
FADS1	8955.94	0.0209284	0.197694	0.105863	0.915691	1
FADS2	12676.6	0.169677	0.172145	0.985664	0.324298	1
FADS3	445.485	-0.244589	0.388237	-0.63	0.528695	1
FAF1	1541.9	-0.177709	0.129254	-1.37488	0.169168	1
FAF2	1742.96	0.0463709	0.159902	0.289995	0.77182	1
FAH	585.573	-0.0440911	0.198988	-0.221577	0.824643	1
FAHD1	399.266	0.0651168	0.189202	0.344166	0.730721	1
FAHD2A	1024.33	-0.510337	0.147087	-3.46963	0.00052118	0.0978745
FAHD2B	576.503	-0.383356	0.257317	-1.48982	0.136271	1
FAHD2CP	192.319	-0.442642	0.219997	-2.01203	0.0442163	0.936532
FAIM	132.997	-0.0206512	0.412325	-0.0500848	0.960055	1
FAIM2	63.8162	-0.943081	0.45055	-2.09318	0.0363335	0.878129
FAM102A	1093.44	-0.0314728	0.16904	-0.186186	0.852299	1
FAM102B	442.798	0.0774399	0.158723	0.487893	0.625626	1
FAM104A	889.792	0.0411508	0.131548	0.31282	0.754417	1
FAM104B	348.234	0.0021498	0.169351	0.0126943	0.989872	1
FAM107A	33.1034	-1.24159	1.07236	-1.15781	0.246942	1
FAM107B	1110.03	0.197812	0.235358	0.840471	0.400644	1
FAM110A	116.366	-0.235701	0.345107	-0.682979	0.49462	1
FAM110B	176.064	0.446569	0.298464	1.49623	0.134595	1
FAM110C	90.2279	1.39182	0.382154	3.64204	0.000270484	0.0667913
FAM110D	44.9974	0.769746	0.467707	1.64579	0.0998076	1
FAM111A	758.116	0.140382	0.186771	0.751624	0.452277	1
FAM111B	997.487	0.196108	0.44806	0.437683	0.661616	1
FAM114A1	174.775	0.0995363	0.294712	0.337742	0.735558	1
FAM114A2	604.75	-0.104756	0.168273	-0.622535	0.53359	1
FAM117A	778.918	-0.239594	0.196769	-1.21764	0.22336	1
FAM117B	1167.25	-0.0426127	0.140372	-0.30357	0.761456	1
FAM118A	574.689	-0.0940691	0.123489	-0.761759	0.446204	1
FAM118B	1159.85	-0.0333431	0.165713	-0.20121	0.840534	1
FAM120A	1562.78	-0.0117956	0.128658	-0.0916818	0.926951	1
FAM120AOS	1289.24	0.0289328	0.163851	0.176581	0.859838	1
FAM120B	507.725	-0.0340335	0.226371	-0.150344	0.880493	1
FAM120C	184.854	0.113386	0.214758	0.52797	0.59752	1
FAM122A	338.937	-0.0702059	0.155962	-0.450148	0.652604	1
FAM122B	1292.88	-0.181959	0.210082	-0.866132	0.386418	1
FAM122C	169.13	-0.147496	0.203886	-0.723423	0.46942	1
FAM124A	666.982	-0.32281	0.328389	-0.983013	0.325601	1
FAM124B	6.16925	-0.289893	1.14725	-0.252686	0.800511	1
FAM126A	2287.38	0.0635632	0.108576	0.585423	0.558263	1
FAM126B	321.674	0.385075	0.265151	1.45229	0.146422	1
FAM129A	170.843	-0.236962	0.484356	-0.489232	0.624677	1
FAM129B	2138.79	-0.0619314	0.23566	-0.2628	0.792705	1
FAM129C	42.1253	0.207969	0.349308	0.595375	0.551593	1
FAM131A	486.71	-0.0227117	0.189918	-0.119587	0.904811	1
FAM131B	1638.3	-0.205701	0.207638	-0.990668	0.321848	1
FAM131C	29.475	0.338738	0.541766	0.625247	0.531809	1
FAM133A	32.6004	0.0826096	0.385794	0.214129	0.830446	1
FAM133B	1583.05	0.0518714	0.144401	0.359219	0.719431	1
FAM135A	1128.29	-0.0748026	0.139694	-0.535475	0.592321	1
FAM135B	4.02582	-0.551255	1.01787	-0.541574	0.588112	1
FAM136A	2238.58	-0.128361	0.209558	-0.612531	0.540186	1
FAM136BP	2.08561	-0.111277	1.48122	-0.075125	0.940115	1
FAM13A	866.197	-0.0537448	0.159599	-0.336749	0.736306	1
FAM13B	939.504	0.264232	0.228809	1.15482	0.248165	1
FAM13C	205.793	0.750883	0.545043	1.37766	0.168309	1
FAM149A	114.801	-0.0155987	0.246728	-0.0632221	0.94959	1
FAM149B1	879.951	-0.0101965	0.106141	-0.0960653	0.923469	1
FAM151B	20.8985	0.652228	0.499107	1.30679	0.191284	1
FAM153A	6.33397	-0.461979	1.14741	-0.402629	0.687222	1
FAM153B	1.7048	-0.761043	1.97236	-0.385854	0.699605	1
FAM153C	40.7189	-0.0850896	0.426642	-0.199441	0.841918	1
FAM155A	413.443	0.271412	0.162751	1.66765	0.0953848	1
FAM155B	580.863	-0.403429	0.304437	-1.32517	0.185116	1
FAM156A	486.567	-0.202201	0.207126	-0.97622	0.328955	1
FAM157A	215.768	0.179999	0.350958	0.512877	0.608037	1
FAM157B	48.1985	-0.521979	0.380576	-1.37155	0.170204	1
FAM160A1	405.489	-0.409977	0.434718	-0.943089	0.345636	1
FAM160A2	667.232	0.0525234	0.112095	0.468562	0.639383	1
FAM160B1	683.971	0.013007	0.213298	0.0609806	0.951375	1
FAM160B2	509.587	0.0334875	0.17879	0.187301	0.851425	1
FAM161A	766.127	-0.148644	0.256965	-0.578459	0.562954	1
FAM161B	70.6528	0.283146	0.400924	0.706232	0.480044	1
FAM162A	1011.26	-0.126561	0.224767	-0.563079	0.573381	1
FAM162B	11.7641	-0.469299	0.899765	-0.52158	0.601963	1
FAM163A	16.7423	0.0739916	0.590995	0.125198	0.900366	1
FAM163B	33.2392	-0.859495	0.960805	-0.894557	0.371024	1
FAM166B	28.8319	-0.147634	0.416333	-0.354605	0.722885	1
FAM167A	419.738	0.751123	0.583078	1.2882	0.197675	1
FAM167B	38.6177	-0.0458022	0.503876	-0.0908997	0.927572	1
FAM168A	2409.14	-0.037152	0.275824	-0.134695	0.892853	1
FAM168B	3848.4	0.263432	0.170544	1.54466	0.122429	1
FAM169A	1185.87	0.208314	0.163911	1.2709	0.203765	1
FAM169B	4.09192	-0.641299	1.02848	-0.623542	0.532929	1
FAM171A1	1937.3	0.0443938	0.134644	0.329713	0.741617	1
FAM171A2	744.516	-0.090938	0.36406	-0.249789	0.802751	1
FAM171B	1253.75	0.137646	0.311103	0.442446	0.658166	1
FAM172A	511.56	0.0129742	0.211448	0.0613588	0.951073	1
FAM173A	106.23	-0.00584217	0.598093	-0.00976801	0.992206	1
FAM174A	95.1942	0.329207	0.308526	1.06703	0.285958	1
FAM174B	263.38	-0.693962	0.281887	-2.46184	0.0138225	0.60138
FAM177A1	719.32	0.250836	0.156371	1.60411	0.10869	1
FAM178B	10.4681	-0.497589	0.716331	-0.694635	0.487284	1
FAM181A	7.91101	-0.609141	1.02759	-0.592789	0.553323	1
FAM181B	25.1023	-0.736272	0.636256	-1.1572	0.247193	1
FAM183A	26.5607	0.518332	0.492654	1.05212	0.292744	1
FAM184A	505.799	-0.0913913	0.221971	-0.411727	0.68054	1
FAM184B	13.4456	0.593251	0.812761	0.729922	0.465438	1
FAM185A	135.872	-0.194123	0.219828	-0.883065	0.377201	1
FAM185BP	18.5744	1.12484	0.578523	1.94434	0.0518548	0.998465
FAM186A	1.93589	1.30467	1.38933	0.939065	0.347697	1
FAM186B	5.83501	0.286558	1.02962	0.278315	0.780771	1
FAM187A	82.4338	0.100271	0.530658	0.188956	0.850127	1
FAM189A1	138.79	0.0107728	0.292615	0.0368155	0.970632	1
FAM189A2	143.298	1.02947	0.542982	1.89596	0.0579654	1
FAM189B	887.607	-0.082363	0.3936	-0.209255	0.834249	1
FAM192A	2274.88	-0.0250595	0.104453	-0.239911	0.810399	1
FAM193A	1131.43	-0.17168	0.211666	-0.811092	0.417313	1
FAM193B	1190.69	-0.182819	0.191711	-0.953616	0.340278	1
FAM199X	1229.21	0.1188	0.154916	0.766867	0.443161	1
FAM19A1	6.82539	-0.565362	0.865977	-0.652861	0.513846	1
FAM19A2	85.5602	0.853833	0.351354	2.43012	0.0150936	0.622586
FAM19A3	8.57028	-0.346887	0.921481	-0.376445	0.706586	1
FAM19A4	96.4959	-0.328564	0.637683	-0.515246	0.606381	1
FAM19A5	657.767	0.345703	0.306913	1.12639	0.260001	1
FAM200A	399.996	0.182313	0.178166	1.02328	0.306177	1
FAM200B	530.078	0.357558	0.243014	1.47135	0.141197	1
FAM201B	7.25074	-0.578292	1.3686	-0.422543	0.672629	1
FAM204A	809.245	0.178325	0.220469	0.808846	0.418604	1
FAM206A	622.021	0.261513	0.209811	1.24642	0.212609	1
FAM207A	442.518	-0.210051	0.325185	-0.645941	0.518317	1
FAM209B	8.52573	-0.04818	0.794461	-0.0606449	0.951642	1
FAM20A	7.96952	-0.735515	1.17363	-0.626701	0.530855	1
FAM20B	1924.11	0.061495	0.17236	0.356782	0.721255	1
FAM20C	519.416	-0.499355	0.36331	-1.37446	0.169298	1
FAM210A	443.763	-0.0107059	0.141701	-0.0755531	0.939775	1
FAM210B	1163.37	0.31818	0.252936	1.25795	0.208411	1
FAM214A	291.308	0.291915	0.26235	1.11269	0.26584	1
FAM214B	436.517	0.253119	0.246751	1.02581	0.304982	1
FAM216A	655.298	0.11007	0.166628	0.660573	0.508886	1
FAM217B	832.89	0.156817	0.276457	0.567238	0.570552	1
FAM219A	455.101	0.378045	0.220154	1.71718	0.0859455	1
FAM219B	1480.38	0.0702078	0.160602	0.437154	0.662	1
FAM21EP	6.22092	-0.755372	0.860127	-0.87821	0.37983	1
FAM21FP	9.10865	0.116386	0.664721	0.17509	0.861009	1
FAM220A	156.428	-0.86976	2.06849	-0.42048	0.674135	1
FAM221A	576.966	0.511151	0.170392	2.99986	0.00270107	0.27119
FAM221B	4.31949	1.62243	1.01508	1.59832	0.109971	1
FAM222A	157.154	1.19345	0.451949	2.64068	0.00827389	0.495701
FAM222B	1548.12	-0.155169	0.243531	-0.637164	0.524018	1
FAM227A	267.368	0.174441	0.329822	0.528895	0.596878	1
FAM227B	105.78	-0.00242416	0.307817	-0.00787535	0.993716	1
FAM228A	5.61812	-0.673554	1.22629	-0.549262	0.582826	1
FAM228B	230.31	-0.0248657	0.274154	-0.0906997	0.927731	1
FAM229A	65.9169	0.181588	0.389631	0.466053	0.641178	1
FAM229B	533.336	0.162701	0.213346	0.762616	0.445693	1
FAM234A	3563.7	-0.267995	0.169641	-1.57978	0.114158	1
FAM234B	1002.34	0.0126689	0.160451	0.0789582	0.937066	1
FAM238C	16.8326	0.129869	0.766419	0.169449	0.865444	1
FAM241A	166.955	-0.100492	0.27968	-0.35931	0.719363	1
FAM241B	331.571	0.840953	0.298847	2.81399	0.0048931	0.367949
FAM27B	3.21756	-0.648568	1.25569	-0.516501	0.605504	1
FAM32A	2704.75	0.0339887	0.151773	0.223944	0.822801	1
FAM3A	541.599	-0.11996	0.251816	-0.476378	0.633805	1
FAM3B	22.3081	0.727596	0.898901	0.809429	0.418269	1
FAM3C	1656.03	0.0502855	0.133967	0.375359	0.707394	1
FAM3C2	305.854	0.214209	0.263183	0.813917	0.415692	1
FAM3D	1.85408	-0.21664	1.8274	-0.118551	0.905631	1
FAM43A	113.15	-0.543089	0.491628	-1.10467	0.269301	1
FAM43B	22.4206	-0.0355395	0.44022	-0.0807312	0.935656	1
FAM45A	2161.4	0.0440878	0.121302	0.363453	0.716266	1
FAM47E	109.167	-0.0976101	0.287969	-0.338961	0.734639	1
FAM47E-STBD1	130.906	-0.172127	0.212643	-0.809462	0.418249	1
FAM49A	173.929	-0.15976	0.315096	-0.507021	0.61214	1
FAM49B	3580.74	0.157463	0.109906	1.43271	0.151941	1
FAM50A	1617.28	-0.018712	0.166316	-0.112509	0.91042	1
FAM50B	42.7057	0.345592	0.421286	0.820327	0.41203	1
FAM53A	56.7357	-0.103069	0.337546	-0.305348	0.760101	1
FAM53B	944.169	-0.0208117	0.195912	-0.10623	0.9154	1
FAM53C	2850.31	-0.00276466	0.159466	-0.0173369	0.986168	1
FAM57A	765.459	0.0741479	0.179512	0.413053	0.679568	1
FAM57B	453.014	0.0403605	0.419715	0.0961618	0.923392	1
FAM71D	2.53062	0.278527	1.74614	0.15951	0.873267	1
FAM71E1	102.12	-0.171361	0.583501	-0.293678	0.769004	1
FAM71E2	2.43492	-1.18497	1.904	-0.622358	0.533706	1
FAM71F1	102.012	1.21188	0.350143	3.4611	0.000537968	0.0992959
FAM71F2	21.3082	0.37097	0.558685	0.664006	0.506687	1
FAM72A	767.063	0.031368	0.361368	0.0868034	0.930828	1
FAM72B	798.206	-0.281983	0.376078	-0.749798	0.453376	1
FAM72C	348.217	-0.214082	0.509898	-0.419851	0.674594	1
FAM72D	797.858	-0.16657	0.343069	-0.485528	0.627302	1
FAM74A6	1.80877	-1.34427	1.59752	-0.841473	0.400083	1
FAM76A	334.128	0.0774189	0.17526	0.441738	0.658679	1
FAM76B	895.155	0.147851	0.165796	0.891766	0.372518	1
FAM78A	235.809	-0.0555368	0.280504	-0.197989	0.843054	1
FAM78B	47.9276	-0.498957	0.580322	-0.859794	0.389903	1
FAM81A	17.8769	0.538202	0.54433	0.988743	0.322789	1
FAM83B	49.8551	-0.0610584	0.375437	-0.162633	0.870807	1
FAM83D	1768.83	-0.0554121	0.199638	-0.277563	0.781348	1
FAM83E	14.7768	-0.0578599	0.702889	-0.0823172	0.934395	1
FAM83F	144.501	-0.377967	0.543315	-0.695668	0.486637	1
FAM83G	928.599	-0.0393166	0.233433	-0.168428	0.866247	1
FAM83H	1352.61	-0.521512	0.239154	-2.18066	0.0292087	0.80746
FAM84A	90.9274	0.313306	0.394277	0.794634	0.426826	1
FAM84B	2389.45	0.445979	0.308649	1.44494	0.148475	1
FAM86B1	199.245	-0.0279414	0.268394	-0.104106	0.917085	1
FAM86B2	21.1213	0.0611577	0.454625	0.134523	0.892989	1
FAM86B3P	81.7722	-0.0291499	0.253294	-0.115083	0.908379	1
FAM86C1	276.656	-0.0976556	0.301488	-0.323912	0.746005	1
FAM86C2P	207.046	-0.077037	0.29205	-0.26378	0.791949	1
FAM86DP	265.616	-0.0515711	0.277644	-0.185745	0.852645	1
FAM86EP	144.414	0.0717025	0.322011	0.222671	0.823792	1
FAM86FP	5.51997	0.221529	0.918468	0.241194	0.809405	1
FAM86HP	17.1233	0.243892	0.584068	0.417574	0.676258	1
FAM86JP	20.4164	0.196299	0.455911	0.430564	0.666785	1
FAM89A	86.2462	0.644023	0.248803	2.58849	0.00963984	0.537265
FAM89B	364.033	0.195517	0.216671	0.902369	0.366861	1
FAM8A1	674.996	0.23799	0.214093	1.11162	0.2663	1
FAM90A1	7.37908	-0.548491	0.952892	-0.575607	0.564881	1
FAM90A25P	1.89577	-0.209814	1.97235	-0.106378	0.915283	1
FAM90A28P	1.94628	-1.241	2.06594	-0.600696	0.548043	1
FAM90A2P	1.81218	1.10086	2.30695	0.477191	0.633226	1
FAM91A1	1062.5	0.153823	0.141664	1.08582	0.277557	1
FAM91A3P	7.29356	-0.205602	0.82539	-0.249097	0.803286	1
FAM92A	1061.15	0.38365	0.289894	1.32342	0.185697	1
FAM92A1P2	3.08399	-0.289116	1.17595	-0.245858	0.805792	1
FAM92B	15.2064	0.117698	0.728077	0.161656	0.871577	1
FAM95C	78.5486	-0.196337	0.395147	-0.49687	0.619281	1
FAM98A	1297.32	-0.175825	0.180887	-0.972017	0.331042	1
FAM98B	2871.01	-0.13622	0.143753	-0.947601	0.343333	1
FAM98C	121	-0.37743	0.238565	-1.58208	0.113631	1
FAM9B	3.53412	0.269918	1.24454	0.216881	0.828301	1
FAM9C	3.3998	1.01423	1.22172	0.830169	0.406443	1
FAN1	1275.13	-0.0755719	0.151292	-0.49951	0.61742	1
FANCA	1123.05	-0.252323	0.15038	-1.6779	0.0933657	1
FANCB	261.761	0.029794	0.202839	0.146885	0.883223	1
FANCC	731.784	-0.114782	0.20752	-0.553114	0.580185	1
FANCD2	2935.23	-0.25859	0.19903	-1.29925	0.193859	1
FANCE	542.557	-0.0866059	0.181642	-0.476796	0.633508	1
FANCF	614.079	0.0385589	0.147408	0.261579	0.793646	1
FANCG	1940.87	-0.150185	0.220161	-0.682157	0.49514	1
FANCI	4935.64	-0.163897	0.229108	-0.715369	0.474381	1
FANCL	1262.96	-0.0210532	0.142773	-0.147459	0.88277	1
FANCM	588.351	0.0737812	0.150215	0.491169	0.623307	1
FANK1	81.2033	0.43864	0.362641	1.20957	0.226443	1
FAP	3.13748	-1.69726	1.82163	-0.931727	0.351478	1
FAR1	2504.78	0.0397449	0.150027	0.264918	0.791073	1
FAR2	591.286	0.266104	0.237399	1.12092	0.262323	1
FAR2P1	14.4868	-0.280627	0.684537	-0.409951	0.681842	1
FAR2P2	620.757	-0.568436	0.307943	-1.84591	0.064905	1
FAR2P3	233.452	-0.597087	0.306151	-1.9503	0.0511402	0.992022
FARP1	3497.04	0.041098	0.140399	0.292722	0.769734	1
FARP2	790.876	-0.134717	0.132721	-1.01503	0.31009	1
FARS2	327.955	0.059856	0.278327	0.215056	0.829723	1
FARSA	1810.37	-0.130621	0.170363	-0.766723	0.443246	1
FARSB	2202.11	0.00453731	0.19108	0.0237456	0.981056	1
FAS	286.152	0.61766	0.29419	2.09953	0.0357704	0.876063
FASN	16766.9	-0.136204	0.401201	-0.33949	0.734241	1
FASTK	859.643	-0.158478	0.220854	-0.717572	0.473021	1
FASTKD1	1377.76	0.156657	0.129014	1.21426	0.224648	1
FASTKD2	1455.49	0.20241	0.130796	1.54753	0.121736	1
FASTKD3	301.979	0.173519	0.19245	0.901628	0.367254	1
FASTKD5	560.739	0.206779	0.188149	1.09902	0.271761	1
FAT1	9931.98	0.0911364	0.226998	0.401485	0.688063	1
FAT2	82.1491	-0.0681489	0.370476	-0.183949	0.854053	1
FAT3	720.773	0.501994	0.308552	1.62693	0.103751	1
FAT4	490.658	-0.529562	0.529141	-1.0008	0.316925	1
FAU	7835.62	-0.135553	0.230506	-0.588066	0.556488	1
FAXC	250.755	0.0404649	0.206066	0.196369	0.844322	1
FAXDC2	315.72	-0.420459	0.341731	-1.23038	0.218555	1
FBF1	409.592	-0.174227	0.234364	-0.743401	0.457239	1
FBH1	1377.46	0.0708878	0.0950404	0.745871	0.455746	1
FBL	4491.85	-0.207355	0.159749	-1.298	0.194286	1
FBLIM1	1182.68	-0.240003	0.430573	-0.557403	0.577252	1
FBLL1	74.254	-0.148642	0.38281	-0.38829	0.697801	1
FBLN1	7192	0.798151	0.220551	3.6189	0.000295861	0.0711351
FBLN2	1668.67	-0.26284	0.464229	-0.566187	0.571267	1
FBLN5	28.1039	0.958701	0.804185	1.19214	0.233206	1
FBLN7	480.691	0.0847115	0.34572	0.245029	0.806434	1
FBN1	2308.07	0.397501	0.398895	0.996504	0.319005	1
FBN2	9117.77	0.808147	0.411112	1.96576	0.0493263	0.981484
FBN3	1596.17	-0.173287	0.196724	-0.880864	0.378392	1
FBP1	20.6806	-0.0527649	0.842108	-0.0626581	0.950039	1
FBRS	764.234	0.00578025	0.258029	0.0224015	0.982128	1
FBRSL1	783.99	0.096522	0.334979	0.288143	0.773237	1
FBXL12	622.451	-0.109797	0.177324	-0.619189	0.535792	1
FBXL13	51.675	-0.0440547	0.365913	-0.120397	0.904169	1
FBXL14	437.634	-0.349241	0.296556	-1.17766	0.238933	1
FBXL15	112.285	-0.332321	0.487175	-0.682138	0.495151	1
FBXL16	76.8174	-0.522113	0.595273	-0.8771	0.380433	1
FBXL17	213.754	0.452402	0.307239	1.47248	0.140892	1
FBXL18	631.667	0.0940556	0.200048	0.470166	0.638237	1
FBXL19	2442.55	-0.0880947	0.278999	-0.315752	0.752191	1
FBXL2	225.825	0.150435	0.251981	0.597011	0.5505	1
FBXL20	576.451	-0.0155647	0.203081	-0.0766427	0.938908	1
FBXL21P	9.60289	-0.338294	0.956637	-0.353629	0.723617	1
FBXL22	8.13295	-0.483606	0.748308	-0.646266	0.518107	1
FBXL3	564.337	0.360902	0.220643	1.63568	0.101906	1
FBXL4	472.795	0.0185868	0.189988	0.0978312	0.922066	1
FBXL5	1844.4	0.120986	0.170773	0.708461	0.478659	1
FBXL6	175.509	-0.171455	0.275539	-0.622253	0.533775	1
FBXL7	754.415	0.105321	0.191777	0.549185	0.582878	1
FBXL8	5.69411	-0.395803	0.890273	-0.444585	0.656619	1
FBXO10	1087.97	-0.0175704	0.227704	-0.0771636	0.938493	1
FBXO11	2062.94	0.0597884	0.180943	0.330427	0.741077	1
FBXO15	61.1815	-0.304953	0.336359	-0.90663	0.364602	1
FBXO16	191.277	0.358199	0.263877	1.35745	0.174639	1
FBXO17	220.884	-0.567086	0.257645	-2.20104	0.0277335	0.788165
FBXO2	405.69	-0.604997	0.574676	-1.05276	0.29245	1
FBXO21	2117.88	-0.0522248	0.12831	-0.40702	0.683994	1
FBXO22	1804.65	0.0524694	0.134786	0.389279	0.69707	1
FBXO24	33.9737	-0.378155	0.417013	-0.906818	0.364503	1
FBXO25	231.884	-0.213858	0.231096	-0.925407	0.354754	1
FBXO27	82.9575	0.122492	0.285199	0.429497	0.667561	1
FBXO28	1293.17	0.158904	0.136495	1.16417	0.244356	1
FBXO3	1029.57	0.0610672	0.143981	0.424134	0.671468	1
FBXO30	1588.04	-0.0386686	0.160422	-0.241044	0.809521	1
FBXO31	508.247	-0.0196107	0.168516	-0.116373	0.907357	1
FBXO32	9.70798	0.0157927	0.69047	0.0228723	0.981752	1
FBXO33	646.539	0.108239	0.129853	0.833554	0.404532	1
FBXO34	550.108	-0.129058	0.130111	-0.991901	0.321246	1
FBXO36	224.881	-0.0344308	0.195901	-0.175756	0.860486	1
FBXO38	1190.98	0.0707616	0.105623	0.669945	0.502893	1
FBXO39	3.40066	1.24158	1.29151	0.961343	0.33638	1
FBXO4	52.7393	-0.174116	0.3592	-0.484731	0.627867	1
FBXO41	304.816	-0.209089	0.239757	-0.872085	0.383162	1
FBXO42	828.052	-0.0898199	0.21368	-0.420347	0.674232	1
FBXO43	83.9694	-0.37387	0.308841	-1.21056	0.226065	1
FBXO44	479.048	-0.26107	0.189126	-1.3804	0.167462	1
FBXO45	903.788	-0.0770615	0.139505	-0.552392	0.58068	1
FBXO46	473.06	-0.236317	0.30049	-0.786439	0.43161	1
FBXO48	134.248	0.029579	0.278707	0.106129	0.91548	1
FBXO5	1829.1	-0.00470735	0.162123	-0.0290357	0.976836	1
FBXO6	17.5766	0.712316	0.599039	1.1891	0.234401	1
FBXO7	1654.94	-0.0538523	0.133323	-0.403922	0.68627	1
FBXO8	303.196	0.281933	0.2039	1.3827	0.166756	1
FBXO9	654.778	-0.0532386	0.190475	-0.279505	0.779857	1
FBXW10	5.9645	1.57836	0.928453	1.69999	0.0891329	1
FBXW11	2515.76	0.334314	0.159882	2.091	0.036528	0.878129
FBXW11P1	2.51396	-0.831479	1.42095	-0.585158	0.558442	1
FBXW12	14.6599	-0.139061	0.625601	-0.222284	0.824093	1
FBXW2	1686.98	-0.0195873	0.102932	-0.190293	0.849079	1
FBXW4	897.458	0.111188	0.136641	0.813721	0.415805	1
FBXW4P1	9.01811	0.511692	0.740581	0.690933	0.489608	1
FBXW5	846.263	-0.0938162	0.268737	-0.3491	0.727014	1
FBXW7	731.63	0.0755027	0.139486	0.541293	0.588306	1
FBXW8	1156.15	-0.136452	0.162317	-0.84065	0.400544	1
FBXW9	324.564	-0.03506	0.256427	-0.136725	0.891248	1
FCER1G	7.20489	0.562435	0.862889	0.651805	0.514527	1
FCER2	7.07105	-2.12809	1.2078	-1.76195	0.078077	1
FCF1	1949.35	0.0238512	0.134077	0.177891	0.858808	1
FCF1P2	12.3	0.272555	0.562703	0.484367	0.628126	1
FCGBP	49.7319	0.155221	0.449472	0.34534	0.729838	1
FCGR2A	18.5493	0.112841	0.733931	0.153749	0.877807	1
FCGRT	351.746	-0.163722	0.299724	-0.546243	0.584899	1
FCHO1	448.278	-0.34363	0.34632	-0.992233	0.321084	1
FCHO2	447.652	0.180117	0.187639	0.959913	0.337099	1
FCHSD1	486.328	-0.143723	0.257976	-0.557118	0.577447	1
FCHSD2	750.53	-0.124398	0.280934	-0.442801	0.65791	1
FCN1	5.00515	0.145749	0.998902	0.14591	0.883993	1
FCN3	2.30566	-3.25825	2.03537	-1.60082	0.109418	1
FCRL1	4.64693	0.0278924	0.974435	0.0286242	0.977164	1
FCRL2	2.85365	-1.63889	1.36188	-1.2034	0.228821	1
FCRL3	3.69049	0.369635	1.00982	0.366041	0.714334	1
FCRL5	17.0271	-0.403662	0.578193	-0.698145	0.485086	1
FCRLB	3.23526	0.867271	1.4495	0.598324	0.549624	1
FDFT1	7455.66	-0.0124265	0.156074	-0.0796188	0.93654	1
FDPS	7370.08	0.148278	0.161795	0.916461	0.359425	1
FDPSP8	2.73166	-0.14691	1.30939	-0.112197	0.910667	1
FDX1	464.747	-0.105775	0.176666	-0.598727	0.549355	1
FDX2	253.346	0.0458	0.239027	0.19161	0.848048	1
FDXACB1	85.3683	-0.221575	0.273605	-0.809836	0.418035	1
FDXR	1232.27	-0.44773	0.364154	-1.22951	0.218882	1
FECH	792.151	0.0244135	0.169773	0.143801	0.885658	1
FEM1A	939.107	-0.047317	0.174229	-0.271579	0.785946	1
FEM1B	2586.82	0.129276	0.104617	1.23571	0.216566	1
FEM1C	773.426	0.192101	0.177019	1.0852	0.277834	1
FEN1	3088.94	-0.0167667	0.216451	-0.0774615	0.938256	1
FER	824.834	0.0108593	0.221731	0.0489751	0.960939	1
FER1L4	186.737	-0.286864	0.649139	-0.441915	0.65855	1
FER1L5	54.9409	-0.377143	0.428229	-0.880704	0.378478	1
FER1L6	4.49792	0.0988235	1.20748	0.0818425	0.934772	1
FERMT1	125.255	-0.293358	0.431776	-0.679421	0.496871	1
FERMT2	4833.97	0.332451	0.276249	1.20345	0.228804	1
FERMT3	28.6568	-0.386914	0.566789	-0.682643	0.494833	1
FES	155.732	-0.402138	0.321673	-1.25014	0.211247	1
FEZ1	4178.11	-0.0839476	0.287104	-0.292394	0.769985	1
FEZ2	1099.62	0.230766	0.131921	1.74928	0.080243	1
FEZF1	2974.53	1.28578	0.458316	2.80546	0.00502452	0.372079
FEZF2	690.246	0.35619	0.943658	0.377456	0.705835	1
FFAR1	1.85582	2.43138	1.75834	1.38277	0.166736	1
FFAR2	4.46644	-0.235349	0.983062	-0.239404	0.810793	1
FFAR4	6.20391	-0.863264	0.989359	-0.872548	0.382909	1
FGD1	1221.04	-0.173225	0.163751	-1.05786	0.290119	1
FGD2	9.16548	-0.548629	0.73217	-0.749319	0.453665	1
FGD3	65.2618	0.274399	0.479007	0.57285	0.566746	1
FGD4	731.917	-0.327687	0.229296	-1.4291	0.152975	1
FGD5	443.976	-0.908366	0.558153	-1.62745	0.103642	1
FGD5P1	2.66409	-0.566256	1.2691	-0.446188	0.655461	1
FGD6	880.431	0.254836	0.204834	1.24411	0.213459	1
FGF1	8.14392	1.66556	1.2287	1.35555	0.175244	1
FGF10	12.9682	1.09742	0.794058	1.38204	0.16696	1
FGF11	199.024	-0.0386401	0.191862	-0.201395	0.840389	1
FGF12	151.881	-1.1106	0.393129	-2.82504	0.00472751	0.367807
FGF13	612.023	0.316916	0.199136	1.59145	0.111508	1
FGF14	15.8218	-0.678242	0.525158	-1.2915	0.19653	1
FGF16	6.40987	-0.652453	1.46036	-0.446775	0.655037	1
FGF17	111.301	3.27037	0.694063	4.71192	2.45e-06	0.00213527
FGF19	267.485	4.11113	1.03601	3.96824	7.24e-05	0.024501
FGF2	1670.29	0.0781842	0.230136	0.339731	0.734059	1
FGF20	2.4647	-1.43146	1.98911	-0.719645	0.471743	1
FGF22	6.39989	-0.908403	1.04769	-0.867051	0.385914	1
FGF23	190.968	0.159593	0.333762	0.478163	0.632534	1
FGF3	125.33	2.65348	1.13541	2.33703	0.0194374	0.696468
FGF4	2.69723	2.7742	1.77077	1.56667	0.117193	1
FGF5	5.81026	0.00680295	1.02589	0.00663128	0.994709	1
FGF7	14.2624	0.0688457	0.612313	0.112435	0.910478	1
FGF7P3	86.6622	0.0277044	0.296867	0.0933224	0.925647	1
FGF7P6	72.5581	-0.0200985	0.303462	-0.0662307	0.947194	1
FGF7P8	2.35193	2.05212	1.97514	1.03898	0.298816	1
FGF8	577.997	1.65899	1.25922	1.31747	0.18768	1
FGF9	76.8951	0.612557	0.558519	1.09675	0.27275	1
FGFBP3	7528.54	-0.244561	0.300045	-0.815082	0.415025	1
FGFR1	15164.6	-0.314462	0.298656	-1.05292	0.292377	1
FGFR1OP	1175.04	0.118632	0.172211	0.688874	0.490903	1
FGFR1OP2	1297.66	0.196424	0.195545	1.0045	0.31514	1
FGFR2	2418.2	-0.656083	0.415873	-1.5776	0.114657	1
FGFR3	1343.35	-0.374619	0.338275	-1.10744	0.268104	1
FGFR4	938.812	-0.259948	0.719899	-0.361089	0.718033	1
FGFRL1	505.198	0.715053	0.318551	2.24471	0.024787	0.768005
FGGY	286.73	-0.452341	0.290422	-1.55753	0.119345	1
FGL2	5.01435	1.50331	1.1432	1.31501	0.188508	1
FGR	2.56954	-0.466756	1.5216	-0.306753	0.759031	1
FH	2354.75	0.12578	0.112678	1.11628	0.264302	1
FHAD1	144.952	-0.197785	0.255932	-0.772803	0.439639	1
FHDC1	543.72	-0.33392	0.347698	-0.960373	0.336868	1
FHIT	42.2462	-0.320732	0.398827	-0.804186	0.421289	1
FHL1	1798.11	-0.0123075	0.201529	-0.0610703	0.951303	1
FHL2	511.166	0.0854148	0.257076	0.332254	0.739697	1
FHL3	468.535	0.119927	0.207884	0.576892	0.564012	1
FHOD1	646.056	-0.333017	0.223823	-1.48786	0.136787	1
FHOD3	2094.23	-0.154608	0.202445	-0.763701	0.445046	1
FIBCD1	136.858	-0.842653	0.606331	-1.38976	0.164602	1
FIBIN	9.10651	-0.641137	0.797933	-0.803497	0.421688	1
FIBP	1264.56	-0.147704	0.197759	-0.746888	0.455131	1
FICD	164.934	0.118732	0.195096	0.608582	0.542801	1
FIG4	711.085	0.0410076	0.126101	0.325196	0.745032	1
FIGN	1505.81	-0.181501	0.342543	-0.529864	0.596207	1
FIGNL1	705.905	0.0418834	0.253361	0.165311	0.868699	1
FIGNL2	1486.6	0.29096	0.246542	1.18016	0.237936	1
FILIP1	641.436	-0.143536	0.460002	-0.312034	0.755015	1
FILIP1L	27.7204	1.99783	0.951107	2.10053	0.0356821	0.876063
FIP1L1	1764.59	-0.0482372	0.163459	-0.295103	0.767915	1
FIS1	1765.31	-0.00296763	0.201537	-0.014725	0.988252	1
FITM2	149.958	0.0675465	0.293982	0.229764	0.818275	1
FIZ1	415.035	-0.054287	0.16938	-0.320505	0.748586	1
FJX1	1181.39	0.738714	0.275451	2.68183	0.00732209	0.46782
FKBP10	6786.49	-0.175181	0.0978117	-1.791	0.0732935	1
FKBP11	440.303	-0.0963433	0.224269	-0.429587	0.667496	1
FKBP14	426.502	0.361329	0.2363	1.52912	0.126236	1
FKBP15	719.982	-0.0267366	0.206307	-0.129596	0.896886	1
FKBP1A	5906.11	0.0262421	0.0966421	0.271539	0.785977	1
FKBP1B	950.127	-0.451907	0.404334	-1.11766	0.263713	1
FKBP2	637.985	0.0319565	0.170187	0.187772	0.851055	1
FKBP3	5943	0.135311	0.125874	1.07498	0.282386	1
FKBP4	7008.72	-0.082216	0.170878	-0.48114	0.630417	1
FKBP5	3272.57	-0.16045	0.165262	-0.970879	0.331609	1
FKBP6	4.14908	1.2851	1.09198	1.17685	0.239255	1
FKBP7	489.238	0.360908	0.253429	1.4241	0.154419	1
FKBP8	7290.55	-0.239651	0.394883	-0.606891	0.543924	1
FKBP9	915.034	0.0338362	0.223443	0.151431	0.879636	1
FKBP9P1	18.3939	0.676368	0.590084	1.14622	0.251703	1
FKBPL	63.9569	0.417126	3.42387	0.121829	0.903034	1
FKRP	650.41	0.138048	0.18251	0.756385	0.449419	1
FKTN	792.518	0.0135966	0.196949	0.0690362	0.944961	1
FLAD1	1594.76	-0.0229438	0.192041	-0.119474	0.9049	1
FLCN	835.318	-0.0496647	0.164636	-0.301664	0.762908	1
FLI1	47.0089	1.30041	0.576723	2.25483	0.0241443	0.75546
FLII	2148.65	-0.135729	0.144114	-0.941814	0.346288	1
FLNA	27776	0.0510447	0.189586	0.269243	0.787743	1
FLNB	4090.22	0.0953914	0.192351	0.495925	0.619947	1
FLNC	2782.12	0.588343	0.46273	1.27146	0.203565	1
FLOT1	988.874	0.0749505	0.345045	0.217219	0.828037	1
FLOT2	6239.15	-0.192947	0.170321	-1.13284	0.257281	1
FLRT1	20.8622	0.594693	0.489478	1.21495	0.224384	1
FLRT2	715.238	0.679488	0.322223	2.10875	0.034966	0.870594
FLRT3	1511.98	0.807203	0.674742	1.19631	0.231574	1
FLT3	30.1471	-0.411482	0.460938	-0.892706	0.372015	1
FLT3LG	20.7012	-0.362856	0.707068	-0.513183	0.607823	1
FLT4	371.992	-0.296744	0.177096	-1.67562	0.0938134	1
FLVCR1	1168.25	0.133104	0.206028	0.646049	0.518248	1
FLVCR2	126.527	0.287674	0.338748	0.849227	0.395755	1
FLYWCH1	616.844	-0.0522815	0.292805	-0.178554	0.858288	1
FLYWCH2	361.998	-0.107793	0.288887	-0.373133	0.709049	1
FMC1	211.157	-0.111112	0.265871	-0.417917	0.676008	1
FMC1-LUC7L2	945.803	-0.088739	0.223068	-0.397811	0.690769	1
FMN1	42.9485	-0.0596402	0.410889	-0.145149	0.884593	1
FMN2	80.5626	0.181883	0.336527	0.540472	0.588872	1
FMNL1	159.897	0.181839	0.422279	0.430613	0.66675	1
FMNL2	2371.6	0.089641	0.14625	0.61293	0.539923	1
FMNL3	903.782	0.14628	0.224202	0.652448	0.514112	1
FMO1	3.69354	2.02173	1.66356	1.21531	0.224249	1
FMO2	2.45735	-1.20233	1.38143	-0.870351	0.384109	1
FMO3	2.78812	-0.863295	1.37727	-0.626818	0.530778	1
FMO4	56.3807	0.105342	0.284137	0.370743	0.710829	1
FMO5	19.0878	0.271083	0.517457	0.523876	0.600365	1
FMOD	31.1375	0.440763	0.611755	0.72049	0.471223	1
FMR1	1818.66	0.0644235	0.192074	0.33541	0.737316	1
FN1	5403.61	0.353922	0.329395	1.07446	0.282616	1
FN3K	301.376	-0.376702	0.216205	-1.74233	0.08145	1
FN3KRP	1081.53	-0.240168	0.12394	-1.93778	0.05265	1
FNBP1	1271.64	-0.125197	0.162646	-0.769753	0.441446	1
FNBP1L	5021.14	0.123025	0.139866	0.879592	0.37908	1
FNBP1P1	42.2177	-0.211408	0.38216	-0.553194	0.580131	1
FNBP4	1130.77	-0.0269794	0.192507	-0.140148	0.888543	1
FNDC1	12.7731	-0.504846	0.669001	-0.754626	0.450473	1
FNDC10	281.556	-0.327556	0.497643	-0.658216	0.5104	1
FNDC11	69.0594	-0.235256	0.581296	-0.404711	0.68569	1
FNDC3A	1985.2	0.292839	0.237345	1.23381	0.217273	1
FNDC3B	1386.04	0.180608	0.249321	0.724399	0.468821	1
FNDC4	331.028	-0.190345	0.201315	-0.945508	0.3444	1
FNDC5	178.176	-0.265369	0.553323	-0.479592	0.631517	1
FNDC7	125.371	-0.455318	0.340321	-1.33791	0.180926	1
FNIP1	525.596	0.0879214	0.19075	0.460924	0.644853	1
FNIP2	576.079	0.281093	0.271633	1.03483	0.30075	1
FNTA	2396.27	0.015573	0.110516	0.140912	0.887939	1
FNTB	674.22	0.0370193	0.213189	0.173646	0.862144	1
FO393400.1	21.6457	0.203103	0.502962	0.403814	0.686349	1
FO681492.1	8.36337	-0.210734	1.95281	-0.107913	0.914065	1
FOCAD	2610.42	0.0700975	0.150427	0.465991	0.641222	1
FOLR1	261.814	0.331579	0.209133	1.5855	0.112853	1
FOPNL	639.731	0.13942	0.169251	0.82375	0.410082	1
FOS	80.0697	0.918688	0.498797	1.84181	0.0655036	1
FOSB	13.2889	0.494425	0.660549	0.748506	0.454155	1
FOSL1	158.298	-0.330953	0.454908	-0.727517	0.46691	1
FOSL2	274.067	0.405485	0.619388	0.654654	0.512691	1
FOXA1	3.52757	-0.680148	1.35041	-0.503659	0.614501	1
FOXA3	286.236	-0.417788	0.366111	-1.14115	0.253808	1
FOXB1	108.901	-1.85259	0.667415	-2.77577	0.00550714	0.393094
FOXB2	225.552	-0.969282	1.06905	-0.906678	0.364577	1
FOXC1	24.812	-0.35923	0.526141	-0.682763	0.494757	1
FOXC2	3.79045	3.77078	2.00888	1.87705	0.0605109	1
FOXD3	118.98	-0.663506	1.25062	-0.530543	0.595735	1
FOXE3	1.87444	-1.51266	1.90343	-0.794702	0.426787	1
FOXG1	1833.96	1.40975	1.18459	1.19008	0.234017	1
FOXH1	464.941	-1.19071	1.10971	-1.07299	0.283273	1
FOXI2	10.8994	-1.89474	1.60964	-1.17712	0.239148	1
FOXI3	156.533	-0.92018	0.527186	-1.74546	0.0809053	1
FOXJ1	124.254	0.0627803	0.342224	0.183448	0.854447	1
FOXJ2	549.704	-0.0875656	0.182264	-0.480432	0.63092	1
FOXJ3	1598.41	0.00436441	0.150011	0.029094	0.97679	1
FOXK1	1281.22	0.167751	0.234345	0.715829	0.474097	1
FOXK2	2173.05	0.0209885	0.135242	0.155192	0.87667	1
FOXL1	3.37524	1.65231	1.12852	1.46413	0.143157	1
FOXL2	4.23735	1.2135	1.20797	1.00458	0.315099	1
FOXL2NB	12.6867	0.96858	0.786191	1.23199	0.217953	1
FOXM1	3786.97	-0.137603	0.17947	-0.76672	0.443248	1
FOXN2	652.893	0.0930083	0.171665	0.541801	0.587956	1
FOXN3	2256.27	-0.231249	0.222943	-1.03726	0.299615	1
FOXN4	32.5763	0.182451	0.507763	0.359322	0.719354	1
FOXO1	585.424	0.237931	0.345441	0.688775	0.490965	1
FOXO3	1416.79	0.0303057	0.159398	0.190126	0.84921	1
FOXO3B	140.374	-0.0431388	0.264492	-0.163101	0.870439	1
FOXO4	344.762	0.00588534	0.30291	0.0194293	0.984499	1
FOXO6	33.9806	-0.585683	0.688315	-0.850894	0.394828	1
FOXP1	531.277	0.191546	0.214793	0.89177	0.372516	1
FOXP2	17.2818	-0.325032	0.718996	-0.452064	0.651223	1
FOXP3	22.1507	-0.545135	0.529405	-1.02971	0.303145	1
FOXP4	959.837	0.618525	0.26587	2.32642	0.0199962	0.698992
FOXRED1	1301.13	-0.191809	0.124276	-1.54341	0.12273	1
FOXRED2	890.334	-0.384302	0.133119	-2.88691	0.00389041	0.330747
FOXS1	15.0672	-0.221469	0.623134	-0.355411	0.722282	1
FP236241.2	7.6869	0.470609	0.736633	0.638865	0.522911	1
FP565260.1	213.803	-0.508016	0.286305	-1.77439	0.075999	1
FP565260.2	17.0181	6.84404	3.28488	2.0835	0.0372058	0.881078
FP565260.3	20.6963	-0.12316	0.877224	-0.140398	0.888346	1
FP565260.6	158.686	0.212132	0.31774	0.667627	0.504372	1
FPGS	1119.99	-0.0484309	0.183074	-0.264543	0.791361	1
FPGT	385.425	-0.0479144	0.200403	-0.23909	0.811036	1
FPGT-TNNI3K	40.6611	-0.614599	0.519174	-1.1838	0.236492	1
FPR2	2.26344	1.57581	1.92161	0.820047	0.412189	1
FRA10AC1	666.75	-0.241156	0.160159	-1.50573	0.132136	1
FRAS1	2815.66	-0.119785	0.147772	-0.810609	0.41759	1
FRAT1	91.7294	-0.607209	0.275422	-2.20465	0.027479	0.788165
FRAT2	643.88	-0.567651	0.26278	-2.16018	0.0307587	0.828875
FREM1	148.968	-0.322565	0.295545	-1.09142	0.275086	1
FREM2	3324	-0.251234	0.150408	-1.67035	0.0948509	1
FRG1	224.919	0.189255	0.296505	0.638286	0.523287	1
FRG1BP	130.812	-0.739472	0.277374	-2.66598	0.00767651	0.480386
FRG1CP	402.725	-0.468611	0.216162	-2.16787	0.0301685	0.824019
FRG1DP	2.61284	-0.0305096	1.6095	-0.018956	0.984876	1
FRG1HP	131.565	-0.191775	0.301401	-0.636279	0.524595	1
FRG1JP	4.33382	-0.575094	1.04674	-0.549415	0.582721	1
FRK	84.8285	0.125472	0.345859	0.362785	0.716766	1
FRMD1	12.449	1.05941	0.831907	1.27347	0.20285	1
FRMD3	52.1324	-0.153944	0.429611	-0.358334	0.720093	1
FRMD4A	1932.87	0.370875	0.218798	1.69506	0.0900648	1
FRMD4B	355.312	-0.0021092	0.257216	-0.00820011	0.993457	1
FRMD5	289.259	-0.268192	0.291616	-0.919677	0.357742	1
FRMD6	618.249	0.397315	0.276222	1.43839	0.150324	1
FRMD7	3.84979	3.46159	1.95295	1.77249	0.0763135	1
FRMD8	522.642	-0.0333876	0.127452	-0.261963	0.79335	1
FRMPD1	11.3894	0.139839	0.657598	0.212651	0.831599	1
FRMPD2	13.1901	0.756069	0.807805	0.935956	0.349296	1
FRMPD3	29.6672	0.173764	0.442399	0.392776	0.694485	1
FRMPD4	3.02457	0.318901	1.76627	0.180551	0.85672	1
FRRS1	80.5647	-0.346117	0.305968	-1.13122	0.257963	1
FRRS1L	162.299	0.627232	0.28723	2.18373	0.0289822	0.802412
FRS2	1028.67	0.117355	0.14704	0.798119	0.424801	1
FRS3	137.471	-0.00270119	0.282643	-0.00955688	0.992375	1
FRY	295.866	0.841194	0.380771	2.20918	0.0271619	0.787825
FRYL	1689.05	-0.0418365	0.192039	-0.217855	0.827542	1
FRZB	3283.71	0.168728	0.470259	0.358798	0.719746	1
FSBP	776.436	0.311729	0.277964	1.12147	0.262087	1
FSCN1	8583.71	0.0444603	0.247556	0.179597	0.857469	1
FSCN3	8.91875	-0.179452	0.67659	-0.26523	0.790832	1
FSD1	1500.57	-0.261256	0.16843	-1.55113	0.120871	1
FSD1L	371.411	0.139659	0.27315	0.511289	0.609149	1
FSD2	5.25576	-0.436297	0.923997	-0.472185	0.636795	1
FSIP1	72.0819	0.301867	0.417726	0.722643	0.4699	1
FSIP2	309.27	-0.0791647	0.246914	-0.320616	0.748501	1
FST	1463.03	-1.5932	0.469125	-3.39611	0.000683505	0.115645
FSTL1	17819.5	0.545028	0.236292	2.30658	0.0210781	0.711941
FSTL3	251.989	0.176745	0.178774	0.988653	0.322833	1
FSTL4	74.3117	-0.147571	0.335662	-0.439642	0.660197	1
FSTL5	4.83053	0.493392	1.09587	0.450226	0.652547	1
FTCD	2.38323	-1.3938	1.82094	-0.765429	0.444016	1
FTCDNL1	12.2628	0.217602	0.63616	0.342055	0.732309	1
FTH1	23910.8	-0.0882102	0.192433	-0.458395	0.646669	1
FTH1P15	2.5419	-0.0113307	1.60256	-0.00707038	0.994359	1
FTH1P16	3.22041	-0.279507	1.29576	-0.215709	0.829215	1
FTH1P20	2.62071	0.425473	1.1818	0.36002	0.718832	1
FTH1P23	5.03924	-0.0666079	1.16868	-0.0569942	0.95455	1
FTH1P3	1.74844	-0.232636	1.70476	-0.136463	0.891455	1
FTH1P8	2.74764	0.271635	1.41157	0.192435	0.847402	1
FTL	25009.4	0.200587	0.164873	1.21662	0.223749	1
FTLP12	11.2122	-0.393181	0.707455	-0.555768	0.578369	1
FTLP14	2.01226	0	2.66101	0	1	1
FTO	1528.66	-0.0968076	0.210898	-0.459025	0.646216	1
FTSJ1	935.662	-0.0199425	0.162363	-0.122827	0.902244	1
FTSJ3	2768.62	-0.112707	0.213816	-0.52712	0.59811	1
FUBP1	8147.06	-0.0303036	0.0860234	-0.352271	0.724635	1
FUBP3	2928.35	-0.0304558	0.129499	-0.235182	0.814068	1
FUCA1	174.612	-0.198463	0.279556	-0.709921	0.477753	1
FUCA2	1870.77	0.160707	0.183017	0.878099	0.37989	1
FUK	224.893	-0.0526116	0.241893	-0.2175	0.827819	1
FUNDC1	421.579	0.222328	0.150341	1.47882	0.139188	1
FUNDC2	1527.5	0.0827918	0.130093	0.636405	0.524512	1
FUOM	282.166	-0.0106225	0.387031	-0.027446	0.978104	1
FURIN	907.705	-0.0778391	0.261137	-0.298077	0.765644	1
FUS	19065.7	-0.125566	0.145945	-0.860364	0.389588	1
FUT1	98.257	-0.000610559	0.428879	-0.00142362	0.998864	1
FUT10	440.219	-0.133099	0.173715	-0.766191	0.443563	1
FUT11	322.108	0.0673342	0.173738	0.387561	0.698341	1
FUT2	68.3092	-0.276673	0.723608	-0.382352	0.7022	1
FUT3	3.70911	-0.698929	1.31286	-0.53237	0.59447	1
FUT4	242.783	-0.207266	0.217451	-0.953159	0.340509	1
FUT5	3.0239	1.16039	1.72698	0.671922	0.501633	1
FUT6	2.61076	1.60537	1.40623	1.14161	0.253616	1
FUT8	1931.01	-0.2107	0.248756	-0.847014	0.396987	1
FUT9	361.205	-0.274194	0.272703	-1.00547	0.314671	1
FUZ	504.865	-0.0978489	0.221887	-0.440986	0.659223	1
FXN	591.85	-0.178181	0.12658	-1.40765	0.159234	1
FXR1	11235	0.0676342	0.162174	0.417047	0.676644	1
FXR2	1728.79	0.280642	0.179016	1.56769	0.116952	1
FXYD1	32.6282	-0.347699	0.664873	-0.522956	0.601005	1
FXYD2	19.934	-0.192531	0.561941	-0.342617	0.731887	1
FXYD3	6.34086	-1.03781	0.885576	-1.1719	0.241238	1
FXYD5	489.795	-0.65027	0.446076	-1.45776	0.144908	1
FXYD6	3804.84	-0.0652494	0.147594	-0.442087	0.658426	1
FXYD6-FXYD2	8.83106	-0.0499718	1.05073	-0.0475592	0.962068	1
FXYD7	27.8723	-1.08417	0.681143	-1.59169	0.111455	1
FYB2	12.5186	0.744087	1.08714	0.684441	0.493697	1
FYCO1	357.682	-0.264796	0.219156	-1.20825	0.22695	1
FYN	3556.89	-0.275524	0.204305	-1.34859	0.177468	1
FYTTD1	1584.2	0.207509	0.179927	1.1533	0.248789	1
FZD1	914.265	-0.587358	0.487835	-1.20401	0.228587	1
FZD10	69.9359	-1.40225	0.714403	-1.96282	0.0496667	0.982207
FZD2	2283.7	-0.00169738	0.333738	-0.00508598	0.995942	1
FZD3	3837.2	0.0258173	0.255241	0.101149	0.919432	1
FZD4	427.171	0.0908628	0.186488	0.487232	0.626094	1
FZD5	8196.37	2.06838	0.688311	3.00501	0.00265569	0.268107
FZD6	560.616	0.585159	0.219027	2.67163	0.00754842	0.478932
FZD7	7822.13	-0.923334	0.364707	-2.53171	0.0113506	0.566694
FZD8	1718.6	1.0279	0.341012	3.01427	0.00257602	0.261509
FZD9	45.2625	-0.975595	0.589327	-1.65544	0.0978353	1
FZR1	1064.42	-0.00690674	0.264661	-0.0260966	0.97918	1
G0S2	6.49248	-0.288739	0.906055	-0.318677	0.749972	1
G2E3	3009.99	0.100901	0.237753	0.424395	0.671278	1
G3BP1	11068.4	-0.145619	0.114317	-1.27382	0.202727	1
G3BP2	8283.74	0.144118	0.100684	1.43138	0.152321	1
G6PC3	1746.89	-0.202671	0.13976	-1.45014	0.14702	1
G6PD	1602.92	-0.163083	0.157188	-1.0375	0.299501	1
GAA	2016.55	-0.224816	0.324703	-0.692375	0.488702	1
GAB1	698.601	0.045335	0.211218	0.214636	0.830051	1
GAB2	973.467	0.337514	0.25896	1.30335	0.192456	1
GAB3	3.25302	0.234566	1.16189	0.201883	0.840008	1
GABARAP	3731.5	0.162219	0.188977	0.858408	0.390667	1
GABARAPL1	1774.1	0.351753	0.246976	1.42424	0.154377	1
GABARAPL2	1293.64	0.158063	0.155017	1.01965	0.307893	1
GABBR1	1169.79	-0.0863429	0.210857	-0.409486	0.682183	1
GABBR2	20.2373	-1.07696	0.76702	-1.40408	0.160294	1
GABPA	1475.96	0.055862	0.15426	0.362129	0.717256	1
GABPB1	1026.06	-0.0230271	0.175339	-0.131329	0.895515	1
GABPB2	182.561	-0.106086	0.342488	-0.30975	0.756751	1
GABRA1	2.48899	-1.95232	1.93559	-1.00864	0.313147	1
GABRA2	32.6879	0.175236	0.476518	0.367742	0.713065	1
GABRA3	237.469	-0.179174	0.386075	-0.464091	0.642582	1
GABRA4	4.01377	-0.170319	1.09675	-0.155294	0.876589	1
GABRA5	247.81	-0.372718	0.472407	-0.788977	0.430126	1
GABRB2	75.2913	0.555909	0.45595	1.21923	0.222756	1
GABRB3	2621.63	-0.433049	0.464415	-0.932462	0.351098	1
GABRD	23.064	-0.506085	0.597092	-0.847583	0.39667	1
GABRE	73.2607	0.138109	0.314645	0.438936	0.660708	1
GABRG1	7.1023	-1.08502	1.29461	-0.83811	0.401969	1
GABRG2	58.8243	-0.0233042	0.277042	-0.0841181	0.932963	1
GABRG3	53.1771	0.649257	0.716453	0.906211	0.364824	1
GABRP	46.046	0.675462	0.419847	1.60883	0.107654	1
GABRQ	225.954	-0.41683	0.426245	-0.977912	0.328118	1
GABRR1	2.36808	-0.577202	1.59471	-0.361949	0.71739	1
GABRR2	4.20183	0.927216	1.19498	0.775927	0.437792	1
GAD1	496.738	-0.576626	0.532812	-1.08223	0.27915	1
GAD2	77.8081	2.35172	0.416094	5.6519	1.59e-08	1.93e-05
GADD45A	828.205	0.427597	0.237055	1.80379	0.0712647	1
GADD45B	58.5405	0.594749	0.630663	0.943053	0.345654	1
GADD45G	41.3122	-0.793026	0.660482	-1.20068	0.229877	1
GADD45GIP1	1290.11	-0.0442856	0.257504	-0.17198	0.863453	1
GADL1	26.3225	0.0367894	0.414866	0.0886778	0.929338	1
GAGE10	1.98669	-1.12169	1.62623	-0.689751	0.490351	1
GAK	1266.69	-0.0508212	0.233343	-0.217796	0.827588	1
GAL	105.934	0.318538	0.581874	0.547433	0.584081	1
GAL3ST1	142.687	-0.243425	0.513681	-0.473883	0.635583	1
GAL3ST3	353.263	-0.313336	0.314811	-0.995313	0.319584	1
GAL3ST4	180.659	-0.378942	0.237111	-1.59816	0.110007	1
GALC	889.969	0.273097	0.215176	1.26918	0.204376	1
GALE	722.596	0.107381	0.20582	0.521723	0.601863	1
GALK1	358.636	-0.428863	0.510853	-0.839502	0.401188	1
GALK2	351.25	0.0998401	0.163984	0.60884	0.54263	1
GALM	469.333	-0.0255552	0.18898	-0.135227	0.892432	1
GALNS	295.189	0.17145	0.17323	0.989723	0.322309	1
GALNT1	3733.54	0.0962296	0.137959	0.697525	0.485474	1
GALNT10	872.263	-0.166688	0.253705	-0.657015	0.511171	1
GALNT11	1339.65	0.0199665	0.159648	0.125066	0.900472	1
GALNT12	822.004	-0.18105	0.180765	-1.00158	0.316548	1
GALNT13	176.25	-0.506729	0.273558	-1.85236	0.0639738	1
GALNT14	149.975	-0.120765	0.471965	-0.255877	0.798046	1
GALNT15	8.35675	0.206864	0.713883	0.289773	0.77199	1
GALNT16	543.005	0.130225	0.220953	0.589379	0.555607	1
GALNT17	860.875	-0.488116	0.350849	-1.39124	0.164152	1
GALNT18	111.838	0.380577	0.385647	0.986851	0.323716	1
GALNT2	3672.27	-0.000512659	0.186822	-0.0027441	0.997811	1
GALNT3	65.1447	0.608588	0.631645	0.963497	0.335298	1
GALNT4	162.444	0.355141	0.346312	1.02549	0.305131	1
GALNT5	26.5306	0.131172	0.626482	0.209378	0.834153	1
GALNT6	88.7463	-0.783312	0.695059	-1.12697	0.259755	1
GALNT7	2574.79	-0.0116285	0.177816	-0.0653961	0.947859	1
GALNT8	193.9	-0.366432	0.281195	-1.30313	0.192532	1
GALNT9	9.82496	0.0913062	0.913065	0.0999997	0.920345	1
GALNTL5	1.81259	0.0474537	2.18891	0.0216791	0.982704	1
GALNTL6	3.29383	3.65114	1.65787	2.20231	0.0276437	0.788165
GALP	20.8315	-0.170706	0.608277	-0.280638	0.778988	1
GALR1	6.6424	0.938291	0.790442	1.18705	0.23521	1
GALR3	6.31667	0.526061	1.19479	0.440295	0.659723	1
GALT	532.315	-0.0776863	0.13265	-0.585647	0.558113	1
GAMT	592.017	-0.204536	0.253002	-0.808436	0.418839	1
GAN	519.317	-0.139749	0.233808	-0.597707	0.550036	1
GANAB	15436.5	-0.0744264	0.129587	-0.574338	0.565739	1
GANC	357.65	-0.366089	0.187916	-1.94815	0.0513973	0.993845
GAP43	473.579	0.684842	0.43726	1.56621	0.117299	1
GAPDH	69137.6	-0.182161	0.169888	-1.07224	0.283613	1
GAPDHP1	4.00412	0.177304	1.16387	0.15234	0.878919	1
GAPDHP21	5.51165	0.840161	0.936462	0.897166	0.36963	1
GAPDHP22	2.64589	-0.770187	1.54776	-0.497614	0.618756	1
GAPDHP35	29.3388	-0.23133	0.610146	-0.37914	0.704584	1
GAPDHP62	4.30971	0.658134	1.87822	0.350402	0.726037	1
GAPDHP72	2.3011	-0.0192929	1.36159	-0.0141694	0.988695	1
GAPT	1.96017	-1.50178	1.75804	-0.854234	0.392976	1
GAPVD1	1217.75	0.018216	0.166545	0.109376	0.912905	1
GAR1	715.503	-0.102794	0.180471	-0.569588	0.568957	1
GAREM1	357.815	0.00787032	0.250191	0.0314572	0.974905	1
GAREM2	800.684	-0.0422489	0.187578	-0.225234	0.821797	1
GARNL3	177.433	-0.30779	0.222217	-1.38509	0.166026	1
GARS	4219.11	-0.250695	0.261889	-0.957259	0.338437	1
GART	4928.18	-0.148835	0.185938	-0.800453	0.423448	1
GAS1	874.525	-0.535935	0.349652	-1.53277	0.125333	1
GAS2	29.678	0.102801	0.484226	0.2123	0.831873	1
GAS2L1	96.3635	0.278127	0.49271	0.564484	0.572425	1
GAS2L2	5.39751	-0.819137	1.04953	-0.780481	0.435108	1
GAS2L3	615.316	0.098347	0.274073	0.358834	0.719719	1
GAS6	733.283	-0.141855	0.323242	-0.438851	0.660769	1
GAS7	243.713	0.238449	0.31594	0.754729	0.450412	1
GAS8	187.675	-2.83721	0.415082	-6.83531	8.18e-12	2.99e-08
GASK1A	225.01	-0.531688	0.261125	-2.03614	0.0417364	0.916914
GASK1B	12.9439	2.15479	1.22653	1.75682	0.0789478	1
GATA2	3.87154	-0.117855	0.996492	-0.11827	0.905854	1
GATA3	15.3146	0.935567	0.839868	1.11394	0.265303	1
GATA5	2.88214	-0.678429	1.51979	-0.446396	0.655311	1
GATAD1	1719.11	-0.0491106	0.165896	-0.296032	0.767206	1
GATAD2A	2819.98	-0.105438	0.141676	-0.744221	0.456743	1
GATAD2B	543.284	-0.138573	0.338044	-0.409925	0.681861	1
GATB	672.207	-0.10508	0.147193	-0.713889	0.475296	1
GATC	1180.2	-0.019501	0.146101	-0.133477	0.893816	1
GATD1	891.512	-0.0536276	0.210374	-0.254915	0.798789	1
GATD3A	1352.04	-0.151814	0.18209	-0.833735	0.40443	1
GATD3B	1110.3	-0.132547	0.219187	-0.604722	0.545363	1
GATM	388.551	-0.112765	0.247355	-0.455882	0.648475	1
GBA	385.808	0.0714589	0.30152	0.236995	0.81266	1
GBA2	2727.79	-0.0168274	0.132457	-0.127041	0.898908	1
GBAP1	304.662	0.155807	0.325025	0.479371	0.631675	1
GBE1	619.989	-0.101005	0.292541	-0.345269	0.729892	1
GBF1	1777.27	0.0151165	0.174057	0.0868481	0.930792	1
GBGT1	100.577	0.30529	0.329043	0.927811	0.353505	1
GBP1P1	2.28407	1.35141	1.5143	0.892434	0.372161	1
GBP4	14.28	0.289931	0.538286	0.538619	0.59015	1
GBP5	26.6325	0.506852	0.481319	1.05305	0.292319	1
GBX1	1.89514	1.99986	1.66627	1.2002	0.230062	1
GBX2	518.766	-0.757352	0.433742	-1.74609	0.0807957	1
GCA	1293.78	0.11255	0.215493	0.522294	0.601466	1
GCAT	505.221	-0.309643	0.24044	-1.28782	0.19781	1
GCC1	648.271	-0.0954208	0.172069	-0.554551	0.579202	1
GCC2	1954.72	-0.0889926	0.167463	-0.531417	0.59513	1
GCDH	1066.99	-0.239137	0.193738	-1.23433	0.217079	1
GCFC2	697.807	-0.0308867	0.208115	-0.148412	0.882018	1
GCGR	3.14277	-1.89517	1.58135	-1.19845	0.230743	1
GCH1	151.523	0.389148	0.251823	1.54533	0.122267	1
GCHFR	122.65	-0.417829	0.49553	-0.843195	0.399119	1
GCK	25.0657	-0.0166751	0.567248	-0.0293966	0.976548	1
GCKR	10.4792	-0.683352	0.776135	-0.880455	0.378613	1
GCLC	1237.86	0.0209005	0.142687	0.146478	0.883544	1
GCLM	435.261	0.117512	0.205434	0.572017	0.56731	1
GCM1	2.8168	-0.375318	1.30264	-0.288122	0.773253	1
GCN1	5668.69	-0.143628	0.149113	-0.963217	0.335439	1
GCNA	30.2884	0.172541	0.390428	0.441928	0.658541	1
GCNT1	438.598	-0.286899	0.225726	-1.27101	0.203726	1
GCNT2	322.048	-0.313001	0.360194	-0.868978	0.384859	1
GCNT3	5.64222	0.0583732	0.897904	0.0650105	0.948166	1
GCNT4	1088.73	0.617564	0.389205	1.58673	0.112573	1
GCOM1	24.428	0.454361	0.724025	0.62755	0.530299	1
GCSAML	4.80812	0.446449	0.941509	0.474184	0.635368	1
GCSAML-AS1	159.869	-0.0962963	0.266286	-0.361628	0.71763	1
GCSH	2692.11	0.0648454	0.153584	0.422214	0.672869	1
GCSHP3	1.69039	-0.274151	2.793	-0.0981564	0.921808	1
GCSHP5	1081.09	-0.000582159	0.182407	-0.00319153	0.997454	1
GDA	5.73849	-0.0115466	0.804204	-0.0143578	0.988545	1
GDAP1	764.586	0.125624	0.331913	0.378486	0.70507	1
GDAP1L1	121.5	-0.591369	0.576846	-1.02518	0.30528	1
GDAP2	426.447	-0.173453	0.191897	-0.903889	0.366054	1
GDE1	1866.34	0.105608	0.127203	0.830235	0.406406	1
GDF1	3.40799	-5.8846	3.83679	-1.53373	0.125097	1
GDF10	88.1768	-0.298598	0.577795	-0.516789	0.605304	1
GDF11	2161.44	0.276572	0.231769	1.19331	0.232748	1
GDF15	127.499	-0.0218359	0.701197	-0.0311409	0.975157	1
GDF3	7.96445	2.93687	1.76463	1.66429	0.096054	1
GDF5	8.96949	1.11465	0.756664	1.47311	0.140721	1
GDF5OS	10.4508	0.192083	0.902138	0.21292	0.831389	1
GDF6	38.0427	0.601832	0.492602	1.22174	0.221806	1
GDF7	9.33107	-2.65734	1.12659	-2.35874	0.0183373	0.679436
GDF9	8.60497	0.28658	0.836906	0.342428	0.732029	1
GDI1	4011.23	0.164832	0.145419	1.1335	0.257004	1
GDI2	13911.4	0.1546	0.0916145	1.68751	0.0915053	1
GDNF	7.74448	0.243219	0.754975	0.322155	0.747335	1
GDPD1	309.625	0.450515	0.196954	2.28741	0.0221718	0.729992
GDPD2	478.206	-0.872227	0.444257	-1.96334	0.0496068	0.982086
GDPD3	43.0854	0.0173285	0.354438	0.04889	0.961007	1
GDPD5	217.638	0.134396	0.290377	0.462832	0.643485	1
GDPGP1	67.2372	0.330718	0.268499	1.23173	0.218051	1
GEM	127.89	0.0670114	0.286172	0.234165	0.814857	1
GEMIN2	799.6	-0.00262875	0.183417	-0.0143321	0.988565	1
GEMIN4	1679.38	-0.169679	0.17436	-0.973158	0.330475	1
GEMIN5	1515.7	-0.152968	0.252383	-0.606095	0.544451	1
GEMIN6	576.328	0.00895946	0.164584	0.0544369	0.956587	1
GEMIN7	468.578	-0.11821	0.209043	-0.565481	0.571747	1
GEMIN8	367.588	-0.354641	0.207769	-1.7069	0.0878409	1
GEMIN8P4	34.4622	-0.355613	0.371874	-0.956274	0.338934	1
GEN1	1110.7	0.0547465	0.163693	0.334447	0.738042	1
GET4	1296.56	-0.0167669	0.224129	-0.0748093	0.940366	1
GFAP	19.6422	0.205402	0.623419	0.329476	0.741796	1
GFER	852.079	0.0488805	0.153673	0.318081	0.750423	1
GFI1	7.22388	-0.782243	0.769929	-1.01599	0.309633	1
GFI1B	7.6367	0.18465	0.795579	0.232095	0.816464	1
GFM1	1304.78	0.0173129	0.141552	0.122308	0.902655	1
GFM2	1498.79	0.180832	0.118265	1.52904	0.126254	1
GFOD1	210.441	-0.182441	0.196861	-0.926751	0.354056	1
GFOD2	843.145	0.161617	0.121037	1.33527	0.181789	1
GFPT1	2757.02	0.14441	0.147803	0.977047	0.328546	1
GFPT2	2046.81	-0.242583	0.2054	-1.18103	0.237591	1
GFRA1	1053.06	-0.356299	0.530256	-0.671937	0.501624	1
GFRA2	110.371	-0.288743	0.425793	-0.67813	0.49769	1
GFRA3	9.4018	-0.834182	0.957945	-0.870804	0.383861	1
GFY	20.9203	0.240189	0.575533	0.417332	0.676435	1
GGA1	1233.92	-0.0572722	0.156203	-0.366652	0.713879	1
GGA2	4037.47	-0.122971	0.140861	-0.872993	0.382667	1
GGA3	1537.01	-0.140116	0.134529	-1.04153	0.297628	1
GGACT	218.113	0.0571773	0.22353	0.255793	0.798111	1
GGCT	2830.71	0.11637	0.12982	0.896397	0.370041	1
GGCX	1081.88	0.0545086	0.131938	0.413138	0.679505	1
GGH	1398.4	0.326528	0.196233	1.66398	0.0961163	1
GGN	17.7193	0.143975	0.654619	0.219937	0.82592	1
GGNBP1	2.67474	0.023149	1.17345	0.0197273	0.984261	1
GGNBP2	1225.52	0.100741	0.151807	0.663611	0.506939	1
GGPS1	1372.87	0.121398	0.159478	0.761223	0.446524	1
GGT1	2486.13	-0.260345	0.173416	-1.50128	0.133284	1
GGT5	15.9988	0.133094	0.673154	0.197717	0.843267	1
GGT7	798.105	-0.00905929	0.131145	-0.0690782	0.944927	1
GGT8P	7.99066	-2.56927	1.3579	-1.89209	0.0584789	1
GGTA2P	4.33686	0.014768	1.00549	0.0146873	0.988282	1
GH2	1.88736	-0.956926	1.75831	-0.544231	0.586282	1
GHDC	135.557	-0.176163	0.391926	-0.449481	0.653085	1
GHITM	4150.78	0.172322	0.111875	1.54031	0.123484	1
GHR	37.6191	0.34556	0.631155	0.547504	0.584033	1
GHRH	12.3282	0.384754	0.715297	0.537894	0.59065	1
GHRHR	20.8657	-0.932185	0.858358	-1.08601	0.277475	1
GHRL	3.40134	0.5739	1.15864	0.495322	0.620373	1
GID4	578.603	0.121856	0.146672	0.830808	0.406082	1
GID8	2410.27	-0.0765653	0.0997567	-0.76752	0.442772	1
GIGYF1	3066.58	-0.170989	0.203074	-0.842004	0.399786	1
GIGYF2	2472.4	-0.0821474	0.153426	-0.535419	0.59236	1
GIMAP1	4.82572	0.0533862	1.0159	0.0525507	0.95809	1
GIMAP2	3.70405	-0.468954	1.06565	-0.440063	0.659892	1
GIN1	312.789	0.226353	0.203734	1.11102	0.266558	1
GINM1	743.788	0.0793872	0.162519	0.48848	0.62521	1
GINS1	2617.65	-0.0908911	0.12649	-0.718563	0.47241	1
GINS2	2107.35	-0.169031	0.227983	-0.74142	0.458439	1
GINS3	594.46	-0.106891	0.264267	-0.404481	0.685859	1
GINS4	1920.66	-0.156677	0.201007	-0.779459	0.435709	1
GIP	3.05454	-0.141277	1.31052	-0.107802	0.914153	1
GIPC1	1542.83	0.0516384	0.259967	0.198634	0.842549	1
GIPC2	9.62029	0.561666	1.19939	0.468295	0.639574	1
GIPC3	49.3844	-0.478952	0.860989	-0.556281	0.578019	1
GIPR	9.62604	-0.0572448	0.71859	-0.0796627	0.936506	1
GIT1	2286.58	-0.173837	0.176779	-0.983356	0.325432	1
GIT2	747.577	-0.0204761	0.187745	-0.109064	0.913152	1
GJA1	21541.1	0.139189	0.190848	0.729316	0.465808	1
GJA10	7.77535	-0.713185	0.907175	-0.78616	0.431774	1
GJA3	40.0284	0.157046	0.631184	0.248812	0.803506	1
GJA4	5.44076	-2.81461	1.45813	-1.93029	0.0535711	1
GJA5	34.3803	-0.0631968	0.403125	-0.156768	0.875428	1
GJB2	10.3037	2.20345	1.53775	1.43291	0.151885	1
GJB3	3.39796	-2.90866	1.75763	-1.65487	0.0979508	1
GJB4	15.2397	0.238286	0.543412	0.4385	0.661024	1
GJB5	11.8112	-0.32952	0.804533	-0.409578	0.682115	1
GJB7	33.7405	0.396458	0.36003	1.10118	0.270817	1
GJC1	3548.24	-0.0311635	0.150204	-0.207475	0.835639	1
GJC2	12.9983	-0.234775	0.66288	-0.354174	0.723209	1
GJC3	22.5048	-0.722535	0.744402	-0.970624	0.331736	1
GJD2	2.50854	-1.03113	1.90473	-0.54135	0.588266	1
GJD3	2.87127	-0.235597	1.59881	-0.147358	0.882849	1
GK	275.092	0.0669341	0.18515	0.361512	0.717717	1
GK5	427.952	-0.0468111	0.189033	-0.247635	0.804417	1
GKAP1	472.655	0.0820799	0.265206	0.309495	0.756945	1
GKN1	1.83956	0.81602	1.62732	0.501451	0.616054	1
GLA	704.854	0.159936	0.1319	1.21256	0.225299	1
GLB1	1624.43	0.0821439	0.131264	0.62579	0.531453	1
GLB1L	249.088	-0.0270477	0.23186	-0.116655	0.907133	1
GLB1L2	233.121	0.0676604	0.487789	0.138708	0.889681	1
GLB1L3	61.8752	-0.291934	0.538157	-0.54247	0.587495	1
GLCCI1	974.527	-0.114343	0.239387	-0.47765	0.632899	1
GLCE	390.898	-0.0533825	0.219151	-0.243588	0.80755	1
GLDC	3116.2	-0.316415	0.134278	-2.35642	0.018452	0.681159
GLDCP1	6.31405	0.0728596	1.04249	0.0698901	0.944281	1
GLDN	40.202	-0.400345	0.477818	-0.83786	0.402109	1
GLE1	832.026	0.0643465	0.227155	0.283271	0.776969	1
GLG1	5896.62	-0.199229	0.127773	-1.55924	0.11894	1
GLI1	108.858	0.39701	0.669054	0.59339	0.55292	1
GLI2	1175.93	-0.0489463	0.172214	-0.284217	0.776244	1
GLI3	3803.64	-0.0662937	0.441087	-0.150296	0.880531	1
GLI4	150.498	0.0258131	0.376093	0.068635	0.94528	1
GLIPR1	36.248	3.10331	1.22212	2.53929	0.0111078	0.559584
GLIPR1L1	26.7766	-2.5079	1.07224	-2.33893	0.019339	0.696468
GLIPR1L2	5.41331	0.919037	0.949492	0.967924	0.333082	1
GLIPR2	452.459	0.654545	0.318298	2.05639	0.0397449	0.89995
GLIS2	139.193	0.202082	0.678499	0.297837	0.765828	1
GLIS3	159.932	-0.0249304	0.530254	-0.047016	0.9625	1
GLMN	783.592	0.0506396	0.171306	0.295609	0.767529	1
GLMP	996.855	0.00997689	0.201752	0.0494512	0.96056	1
GLO1	7977.02	0.0525165	0.14581	0.360169	0.71872	1
GLOD4	2710.86	0.0291837	0.165895	0.175917	0.860359	1
GLP1R	125.704	-0.175031	0.286191	-0.61159	0.540809	1
GLRA1	1.83807	-0.781643	1.75197	-0.446151	0.655488	1
GLRA2	13.3502	0.0962997	0.944358	0.101974	0.918778	1
GLRA3	8.47469	0.409213	0.76004	0.53841	0.590294	1
GLRA4	3.52695	-1.08144	1.18071	-0.915924	0.359707	1
GLRB	56.1389	0.275369	0.580776	0.47414	0.6354	1
GLRX	304.669	0.264394	0.221762	1.19224	0.233166	1
GLRX2	177.287	0.0726803	0.303616	0.239382	0.810809	1
GLRX3	3933.51	0.274046	0.161303	1.69895	0.0893282	1
GLRX5	1944.57	-0.0666571	0.154804	-0.430589	0.666767	1
GLS	1513.38	0.412214	0.146116	2.82114	0.00478532	0.367949
GLS2	198.594	-0.691682	0.569896	-1.2137	0.224862	1
GLT1D1	357.881	0.151157	0.199207	0.758795	0.447975	1
GLT8D1	1414.69	0.0498683	0.121397	0.410786	0.68123	1
GLT8D2	149.894	-0.117546	0.243382	-0.482971	0.629116	1
GLTP	600.13	0.164574	0.239545	0.687026	0.492066	1
GLUD1	4519.75	-0.0329001	0.113337	-0.290286	0.771597	1
GLUD1P2	17.8234	-0.876127	0.564408	-1.55229	0.120592	1
GLUD1P3	26.9693	-0.167222	0.495192	-0.337692	0.735596	1
GLUD1P8	3.3308	0.561105	1.1084	0.506229	0.612696	1
GLUD2	60.6545	0.100832	0.513532	0.196351	0.844336	1
GLUL	9436.14	-0.0461925	0.176479	-0.261745	0.793518	1
GLYAT	10.5752	-0.116383	0.83761	-0.138947	0.889492	1
GLYATL1	182.842	0.387729	0.186851	2.07507	0.03798	0.888616
GLYATL2	30.7216	0.117025	0.445533	0.262663	0.79281	1
GLYCTK	109.005	-0.230016	0.286066	-0.804065	0.421359	1
GLYR1	4276.26	-0.0256704	0.161355	-0.159093	0.873595	1
GM2A	912.851	-0.10017	0.189069	-0.529804	0.596248	1
GMCL1	999.671	-0.00310477	0.128669	-0.0241299	0.980749	1
GMDS	544.646	-0.220644	0.252413	-0.874139	0.382043	1
GMEB1	650.737	-0.129929	0.258555	-0.502521	0.615301	1
GMEB2	649.136	-0.0499387	0.184379	-0.270848	0.786508	1
GMFB	4455.24	0.361985	0.106148	3.4102	0.000649145	0.114056
GMFG	7.34731	-0.202416	0.750526	-0.269699	0.787392	1
GMIP	313.892	-0.0138542	0.191952	-0.0721755	0.942462	1
GMNN	2484.64	0.0304967	0.146434	0.208263	0.835024	1
GMPPA	551.401	-0.181612	0.209854	-0.865422	0.386807	1
GMPPB	729.441	0.177487	0.178132	0.996374	0.319068	1
GMPR	17.1186	0.0708622	0.676905	0.104686	0.916625	1
GMPR2	1046.58	0.0816106	0.145131	0.562325	0.573895	1
GMPS	5874.56	0.0425967	0.127528	0.334018	0.738366	1
GNA11	695.231	0.0850457	0.250258	0.339832	0.733983	1
GNA12	3158.33	-0.0263711	0.178196	-0.14799	0.882351	1
GNA13	2469.68	0.0544848	0.135925	0.400843	0.688535	1
GNA14	84.2935	-0.833312	0.532226	-1.56571	0.117417	1
GNA15	4.70942	1.85579	1.27415	1.45649	0.145257	1
GNAI1	984.189	0.309619	0.145538	2.1274	0.0333866	0.852019
GNAI2	8505.7	-0.168539	0.146102	-1.15357	0.248678	1
GNAI3	4076.73	0.0738925	0.105486	0.700499	0.483616	1
GNAL	805.25	-0.242128	0.250625	-0.966096	0.333996	1
GNAO1	374.874	-0.91345	0.437197	-2.08933	0.0366778	0.878129
GNAQ	2474.9	0.106774	0.111283	0.959481	0.337316	1
GNAQP1	29.9364	0.412082	0.509271	0.809162	0.418422	1
GNAS	26846.7	0.0513868	0.163353	0.314575	0.753084	1
GNAT2	1.89116	-0.898179	2.03937	-0.440421	0.659632	1
GNAZ	769.362	0.0134086	0.187614	0.0714689	0.943025	1
GNB1	13544.3	0.0833472	0.0894413	0.931864	0.351407	1
GNB1L	125.947	-0.07358	0.503187	-0.146228	0.883741	1
GNB2	3191.07	-0.000743653	0.180942	-0.00410989	0.996721	1
GNB3	244.018	-0.00670278	0.255286	-0.026256	0.979053	1
GNB4	1812.92	-0.428167	0.224007	-1.9114	0.0559528	1
GNB5	802.401	-0.193827	0.144885	-1.3378	0.180963	1
GNE	911.143	0.103726	0.200913	0.516271	0.605665	1
GNG10	1413.47	0.117972	0.159223	0.740923	0.45874	1
GNG11	346.969	0.963185	0.391787	2.45844	0.0139541	0.602796
GNG12	1098.78	-0.0260997	0.158685	-0.164474	0.869358	1
GNG13	3.11085	-1.44583	1.40664	-1.02786	0.304014	1
GNG2	1100.94	-0.344029	0.269939	-1.27447	0.202497	1
GNG3	52.2018	-0.409909	0.619239	-0.661956	0.507999	1
GNG4	444.037	0.94724	0.281675	3.36288	0.000771336	0.124731
GNG5	2390.68	0.134671	0.130799	1.02961	0.303195	1
GNG7	532.214	-0.311762	0.332848	-0.93665	0.348938	1
GNG8	12.0098	-0.715637	0.690837	-1.0359	0.30025	1
GNGT1	12.0949	-0.184785	0.764107	-0.241831	0.808911	1
GNGT2	4.56542	-0.090766	1.08153	-0.0839237	0.933117	1
GNL1	258.341	-0.0592886	0.231528	-0.256076	0.797892	1
GNL2	3015.93	0.092752	0.138258	0.67086	0.50231	1
GNL3	5669.23	0.0919841	0.153829	0.597962	0.549865	1
GNL3L	970.131	0.0194146	0.190044	0.102159	0.918631	1
GNL3LP1	91.8714	0.0266807	0.358988	0.074322	0.940754	1
GNMT	3.92428	0.609313	1.10279	0.55252	0.580592	1
GNPAT	3039.76	0.156548	0.097922	1.5987	0.109888	1
GNPDA1	2665.52	-0.0430648	0.140831	-0.30579	0.759765	1
GNPDA2	357.502	0.292018	0.206146	1.41656	0.156611	1
GNPNAT1	1937.07	0.131284	0.132705	0.989287	0.322523	1
GNPTAB	960.863	-0.104031	0.206185	-0.504553	0.613873	1
GNPTG	416.862	-0.0999557	0.215827	-0.463129	0.643272	1
GNRH1	32.9661	-0.207171	0.47779	-0.433603	0.664577	1
GNRH2	2.93206	-0.154387	1.27134	-0.121436	0.903346	1
GNRHR2	40.6718	0.135516	0.356835	0.379771	0.704115	1
GNS	2015.13	0.115694	0.192256	0.601772	0.547326	1
GOLGA1	429.578	-0.0326618	0.201861	-0.161803	0.871461	1
GOLGA2	1202.39	0.147942	0.181827	0.813642	0.41585	1
GOLGA2P10	445.657	0.17254	0.210288	0.820494	0.411935	1
GOLGA2P11	9.3379	1.29825	0.743027	1.74725	0.0805947	1
GOLGA2P5	333.486	0.0212375	0.154522	0.13744	0.890683	1
GOLGA2P7	4327.74	0.0370588	0.187275	0.197884	0.843136	1
GOLGA2P8	3.96592	0.279425	1.10287	0.253361	0.799989	1
GOLGA3	1017.42	0.142803	0.128601	1.11044	0.266811	1
GOLGA4	3031.86	0.0723069	0.160421	0.450733	0.652182	1
GOLGA5	1103.31	0.0278694	0.150339	0.185376	0.852934	1
GOLGA6A	20.976	-0.943404	0.595165	-1.58511	0.112941	1
GOLGA6B	4.50451	0.596245	1.75585	0.339576	0.734176	1
GOLGA6C	4.55483	0.37724	1.62797	0.231724	0.816753	1
GOLGA6D	25.214	-1.50885	0.883647	-1.70753	0.0877238	1
GOLGA6L10	36.132	0.382591	0.473807	0.807481	0.419389	1
GOLGA6L3	2.13537	-0.58989	3.2815	-0.179762	0.857339	1
GOLGA6L4	14.967	0.558044	0.680881	0.819592	0.412449	1
GOLGA6L5P	16.7444	0.944417	0.890214	1.06089	0.288741	1
GOLGA6L7	1.906	-2.44799	1.75359	-1.39599	0.162717	1
GOLGA6L9	377.679	-0.00320797	0.308686	-0.0103923	0.991708	1
GOLGA7	1366.98	0.172139	0.109642	1.57	0.116414	1
GOLGA7B	2.39105	-0.14595	1.61445	-0.0904022	0.927968	1
GOLGA8A	1730.13	-0.272278	0.327796	-0.830633	0.406181	1
GOLGA8B	1345.64	-0.179044	0.276475	-0.647596	0.517246	1
GOLGA8H	14.3642	-0.962188	0.675389	-1.42464	0.154261	1
GOLGA8IP	1.94261	3.01351	1.92526	1.56525	0.117525	1
GOLGA8J	4.82035	-0.138787	1.01616	-0.13658	0.891363	1
GOLGA8K	3.42861	-3.5736	1.64578	-2.17137	0.0299029	0.819213
GOLGA8N	15.2191	0.118723	0.822709	0.144307	0.885258	1
GOLGA8R	9.35735	0.588584	0.874577	0.672993	0.500952	1
GOLGA8UP	2.54643	-0.852471	1.38851	-0.613948	0.53925	1
GOLGB1	3981.28	0.0229831	0.168308	0.136554	0.891383	1
GOLIM4	1378.34	0.130793	0.156738	0.834468	0.404017	1
GOLM1	5026.92	0.091382	0.166703	0.548171	0.583574	1
GOLPH3	2034.01	-0.0118561	0.121808	-0.0973346	0.922461	1
GOLPH3L	965.197	0.00423137	0.149788	0.028249	0.977464	1
GOLT1A	35.8771	0.115085	0.754049	0.152623	0.878695	1
GOLT1B	1480.68	0.365365	0.183257	1.99374	0.0461808	0.954755
GON4L	2084.91	0.0562664	0.149502	0.376359	0.70665	1
GON7	215.601	-0.313609	0.274267	-1.14345	0.252853	1
GOPC	1117.78	-0.049845	0.171266	-0.291039	0.771022	1
GORAB	421.561	0.0698694	0.196839	0.354957	0.722622	1
GORASP1	1083.52	0.00613306	0.170316	0.0360099	0.971274	1
GORASP2	2943.53	0.0366764	0.118145	0.310436	0.756229	1
GOSR1	1308.9	-0.00362049	0.115023	-0.0314762	0.97489	1
GOSR2	946.93	0.0252837	0.219667	0.1151	0.908366	1
GOT1	1621.91	-0.12905	0.135163	-0.95477	0.339694	1
GOT2	4604.04	-0.103598	0.111618	-0.928143	0.353334	1
GOT2P3	1.76994	1.32404	1.56619	0.845387	0.397895	1
GP1BB	3.52998	1.63643	1.62616	1.00632	0.314263	1
GP5	2.76178	0.869146	1.58367	0.548819	0.58313	1
GPA33	44.564	1.16684	0.654267	1.78343	0.0745164	1
GPAA1	1126.17	-0.0387447	0.2539	-0.152598	0.878715	1
GPAA1P1	3.614	-0.773543	1.49415	-0.517714	0.604658	1
GPAA1P2	25.7412	-0.160977	0.50556	-0.318413	0.750172	1
GPALPP1	1175.52	0.0179905	0.207269	0.0867979	0.930832	1
GPAM	924.661	-0.00488352	0.146326	-0.0333743	0.973376	1
GPANK1	29.6142	-0.300247	0.439349	-0.683391	0.49436	1
GPAT3	22.3717	-1.20004	0.590452	-2.03241	0.0421123	0.919192
GPAT4	2352.63	0.0253875	0.115641	0.219538	0.826231	1
GPATCH1	438.835	0.0674072	0.161571	0.417199	0.676533	1
GPATCH11	398.927	-0.15585	0.245214	-0.635567	0.525058	1
GPATCH2	695.049	0.179434	0.178835	1.00335	0.315692	1
GPATCH2L	2228.36	0.10066	0.0970631	1.03706	0.299708	1
GPATCH3	452.775	-0.0496184	0.204029	-0.243194	0.807855	1
GPATCH4	1328.19	0.101714	0.327146	0.310912	0.755867	1
GPATCH8	2246.9	-0.07104	0.13664	-0.519908	0.603128	1
GPBAR1	2.36834	-0.952694	1.3914	-0.684703	0.493531	1
GPBP1	4625	0.146585	0.175038	0.837444	0.402343	1
GPBP1L1	2681.16	-0.0622204	0.120208	-0.517605	0.604734	1
GPC1	1620.47	-0.105673	0.292186	-0.361665	0.717602	1
GPC2	1524.82	-0.0721382	0.279233	-0.258344	0.796141	1
GPC3	11871.7	0.154079	0.190834	0.807397	0.419438	1
GPC4	4827.47	0.286424	0.270718	1.05802	0.290047	1
GPC5	7.1187	-0.526735	0.779065	-0.676111	0.49897	1
GPC6	972.885	-0.054219	0.28567	-0.189796	0.849469	1
GPCPD1	1133.25	0.0166006	0.18896	0.0878527	0.929994	1
GPD1	8.22538	0.0831866	0.839056	0.099143	0.921025	1
GPD1L	132.469	0.0453953	0.213799	0.212327	0.831852	1
GPD2	1867.36	0.0814769	0.236798	0.344078	0.730788	1
GPER1	22.0299	-0.307593	0.605961	-0.507612	0.611725	1
GPHA2	9.22115	-1.25115	0.828697	-1.50978	0.1311	1
GPHN	595.575	0.0751164	0.241889	0.310541	0.75615	1
GPI	4723.82	-0.319356	0.171774	-1.85917	0.0630035	1
GPKOW	583.988	-0.209895	0.186988	-1.1225	0.26165	1
GPLD1	155.575	-0.16392	0.354534	-0.462353	0.643828	1
GPM6A	354.668	0.114104	0.404021	0.282422	0.77762	1
GPM6B	2158.74	0.119112	0.144682	0.823269	0.410355	1
GPN1	1671.68	-0.0421224	0.138679	-0.30374	0.761326	1
GPN2	578.25	-0.0526345	0.130374	-0.40372	0.686418	1
GPN3	1206.22	0.0782508	0.166507	0.469954	0.638388	1
GPNMB	363.734	0.196638	0.263235	0.747003	0.455062	1
GPR1	47.7661	1.0346	0.698027	1.48218	0.138292	1
GPR107	3329.8	0.0751786	0.118016	0.637021	0.524111	1
GPR108	581.847	-0.052073	0.150799	-0.345315	0.729858	1
GPR12	1.94907	-1.19902	1.89206	-0.633713	0.526268	1
GPR132	6.47711	0.274975	0.786077	0.349807	0.726484	1
GPR135	38.402	0.272072	0.520061	0.523153	0.600868	1
GPR137	415.78	-0.0342915	0.193711	-0.177024	0.85949	1
GPR137B	151.601	0.0357008	0.287078	0.124359	0.901031	1
GPR137C	282.89	0.422903	0.282348	1.49781	0.134184	1
GPR139	2.07482	-0.647579	2.098	-0.308665	0.757576	1
GPR141	2.29912	-0.867052	1.5564	-0.55709	0.577466	1
GPR142	6.13909	-0.640885	1.10504	-0.579965	0.561938	1
GPR143	346.542	0.0137236	0.198517	0.0691305	0.944886	1
GPR146	33.6763	-0.30424	0.446007	-0.682142	0.495149	1
GPR149	7.79058	-2.05462	1.28707	-1.59636	0.110409	1
GPR153	873.499	-0.0734259	0.227495	-0.322758	0.746879	1
GPR155	36.3336	0.0894446	0.396786	0.225423	0.82165	1
GPR156	42.365	-0.103848	0.408448	-0.254251	0.799302	1
GPR157	160.002	0.188066	0.21799	0.862728	0.388287	1
GPR158	19.2086	0.725554	0.631462	1.14901	0.250553	1
GPR160	257.242	1.10915	0.503777	2.20167	0.0276884	0.788165
GPR161	1433.73	0.397767	0.222157	1.79047	0.0733776	1
GPR162	627.889	-0.100326	0.202977	-0.494271	0.621115	1
GPR173	678.693	-0.0309988	0.199435	-0.155433	0.87648	1
GPR174	4.82895	-0.1006	1.0573	-0.0951474	0.924198	1
GPR176	2404.34	0.932555	0.298624	3.12284	0.00179117	0.211162
GPR179	2.94112	-0.769583	1.12482	-0.684181	0.493861	1
GPR180	608.432	0.0665693	0.174146	0.38226	0.702268	1
GPR19	529.444	0.574264	0.188337	3.04913	0.00229508	0.246694
GPR20	11.9103	-0.0027367	0.911959	-0.0030009	0.997606	1
GPR26	4.45964	-2.40162	1.8639	-1.2885	0.197573	1
GPR27	446.402	-0.333353	0.216958	-1.53648	0.12442	1
GPR3	196.591	0.240348	0.244463	0.983169	0.325524	1
GPR35	13.8006	0.599731	0.606799	0.988352	0.32298	1
GPR37	56.3542	1.13962	0.457989	2.48832	0.0128349	0.583413
GPR37L1	8.47969	-0.109405	0.911541	-0.120022	0.904466	1
GPR39	9.29716	1.14338	0.863002	1.32489	0.185207	1
GPR4	8.81289	0.343519	0.891911	0.385149	0.700127	1
GPR50	17.0597	2.79619	1.13096	2.47241	0.0134207	0.589511
GPR61	27.054	-0.217106	0.48263	-0.449838	0.652827	1
GPR62	1.93355	-1.34649	1.7236	-0.781209	0.43468	1
GPR63	489.139	-0.213853	0.214621	-0.996423	0.319045	1
GPR68	14.3866	0.645489	0.656986	0.982501	0.325853	1
GPR75	25.7342	0.379536	0.516168	0.735295	0.46216	1
GPR75-ASB3	3.60967	-2.82468	1.75574	-1.60883	0.107654	1
GPR78	29.7259	-0.382961	0.747799	-0.512118	0.608568	1
GPR82	3.90368	0.369911	1.30349	0.283785	0.776575	1
GPR83	5.32995	-0.0430822	0.873476	-0.0493227	0.960662	1
GPR84	2.56017	-0.60984	1.34687	-0.452783	0.650705	1
GPR85	66.1708	0.680687	0.37786	1.80143	0.0716352	1
GPR87	8.59224	1.42166	1.28993	1.10212	0.270409	1
GPR89A	549.381	0.310046	0.179867	1.72375	0.0847533	1
GPR89B	549.957	0.143369	0.200093	0.716508	0.473678	1
GPRASP1	351.345	-0.28069	0.311238	-0.90185	0.367137	1
GPRASP2	1052.12	0.0703078	0.186164	0.377667	0.705678	1
GPRC5A	8.81017	-0.247445	0.873609	-0.283245	0.776989	1
GPRC5B	3002.27	-0.582577	0.2975	-1.95824	0.0502015	0.982913
GPRC5C	707.703	0.404299	0.218821	1.84762	0.0646573	1
GPRC6A	3.98105	0.501813	1.01441	0.494683	0.620824	1
GPRIN1	305.096	-0.203708	0.17965	-1.13392	0.25683	1
GPRIN2	152.729	-0.614387	0.462129	-1.32947	0.183692	1
GPRIN3	35.9359	-0.085161	0.438789	-0.194082	0.846112	1
GPS1	2640.66	-0.119168	0.186089	-0.640385	0.521923	1
GPS2	831.044	0.0595235	0.243282	0.244669	0.806713	1
GPSM1	576.34	0.162048	0.289794	0.559185	0.576036	1
GPSM2	747.505	0.111357	0.239002	0.465927	0.641268	1
GPSM3	7.52771	2.62466	1.73211	1.5153	0.129697	1
GPT	5.91899	0.226453	1.13085	0.200249	0.841285	1
GPT2	2222.77	0.00573687	0.20428	0.0280834	0.977596	1
GPX1	3211.49	-0.113068	0.310312	-0.36437	0.715582	1
GPX1P1	9.51851	-1.19927	1.18727	-1.01011	0.312443	1
GPX2	4.13364	-0.0682801	1.241	-0.0550203	0.956122	1
GPX3	669.455	0.358104	0.208611	1.71661	0.0860504	1
GPX4	4142.51	-0.0167431	0.203997	-0.0820753	0.934587	1
GPX7	442.118	0.133463	0.216606	0.616155	0.537792	1
GPX8	2032.26	0.270633	0.172941	1.56488	0.11761	1
GRAMD1A	1910.53	0.00926776	0.29422	0.0314994	0.974871	1
GRAMD1B	727.574	-0.184926	0.210799	-0.877261	0.380345	1
GRAMD1C	157.538	-0.14932	0.327691	-0.455672	0.648626	1
GRAMD2A	41.6373	-0.293863	0.431898	-0.6804	0.496251	1
GRAMD2B	239.247	0.294122	0.221888	1.32554	0.184992	1
GRAMD4	725.302	0.245839	0.225359	1.09088	0.275327	1
GRAMD4P3	5.42814	-0.0556634	1.44447	-0.0385356	0.969261	1
GRAP	12.4757	0.380779	0.580245	0.656237	0.511672	1
GRAP2	3.78082	-1.90768	1.6806	-1.13512	0.256327	1
GRASP	97.8684	-0.121131	0.27901	-0.434144	0.664184	1
GRB10	2955.92	0.226298	0.16809	1.34629	0.178208	1
GRB14	167.997	-0.0646774	0.253395	-0.255244	0.798535	1
GRB2	2881.99	0.105327	0.146104	0.720903	0.470969	1
GRB7	304.764	-0.715528	0.540624	-1.32352	0.185662	1
GREB1	1426.8	0.0794775	0.216732	0.366709	0.713836	1
GREB1L	5021.69	0.131403	0.83057	0.158208	0.874293	1
GREM1	440.584	0.461357	1.05941	0.435485	0.663211	1
GREM2	3.70277	-1.692	1.55941	-1.08502	0.277911	1
GRHL1	96.0359	-0.0961476	0.239347	-0.401707	0.687899	1
GRHL2	165.737	0.167402	1.12909	0.148264	0.882135	1
GRHL3	430.521	-0.0724793	0.582947	-0.124333	0.901052	1
GRHPR	2620.65	-0.0482199	0.156527	-0.308061	0.758036	1
GRIA1	527.206	1.45806	0.559524	2.6059	0.00916324	0.52162
GRIA3	195.242	-0.304502	0.443664	-0.686335	0.492502	1
GRIA4	159.611	-0.0666571	0.361227	-0.184529	0.853598	1
GRID1	13.4036	-0.685518	0.667618	-1.02681	0.304509	1
GRID2	146.411	0.77659	0.588668	1.31923	0.187091	1
GRID2IP	22.2545	-0.92687	1.00273	-0.924346	0.355306	1
GRIK1	11.8492	-0.679998	0.71459	-0.951592	0.341304	1
GRIK2	93.6411	0.00567316	0.591352	0.00959354	0.992346	1
GRIK3	160.047	0.228278	0.527553	0.432712	0.665224	1
GRIK4	65.1376	-0.397911	0.475461	-0.836896	0.402651	1
GRIK5	1409.46	-0.2805	0.218325	-1.28478	0.198869	1
GRIN1	5.37012	-0.267083	1.45494	-0.183569	0.854351	1
GRIN2A	35.0347	0.452212	0.516029	0.87633	0.380851	1
GRIN2B	125.732	0.0468336	0.51876	0.09028	0.928065	1
GRIN2C	5.45057	-0.240654	1.10622	-0.217546	0.827783	1
GRIN2D	78.5822	-0.102974	0.45684	-0.225406	0.821664	1
GRIN3A	9.24617	0.921855	1.74762	0.527493	0.597851	1
GRIN3B	25.6233	-0.0985955	0.789584	-0.12487	0.900626	1
GRINA	1872.89	0.110627	0.178009	0.621469	0.534291	1
GRIP1	676.132	-0.0328587	0.224358	-0.146457	0.883561	1
GRIP2	144.994	-0.727081	0.540932	-1.34413	0.178908	1
GRIPAP1	1323.58	0.0306045	0.135329	0.226148	0.821086	1
GRK2	1679.99	-0.136176	0.224754	-0.605892	0.544586	1
GRK3	1119.84	-0.0405734	0.134833	-0.300916	0.763478	1
GRK4	53.1705	0.420863	0.400548	1.05072	0.293388	1
GRK5	470.229	-0.0949686	0.373434	-0.254311	0.799255	1
GRK6	1345.49	-0.159053	0.280872	-0.566284	0.571201	1
GRK7	2.48766	0.987801	1.31634	0.750415	0.453005	1
GRM1	27.9858	0.0501928	0.512419	0.0979526	0.92197	1
GRM2	111.998	-0.471641	0.355896	-1.32522	0.185097	1
GRM3	743.554	0.525354	0.255821	2.0536	0.0400144	0.903812
GRM4	337.617	-0.767901	0.915292	-0.838969	0.401487	1
GRM5	4.56368	0.48525	1.15491	0.420163	0.674366	1
GRM6	5.15124	-0.1706	1.14914	-0.148459	0.881981	1
GRM7	13.7955	0.543001	0.697187	0.778845	0.436071	1
GRM8	55.4305	-0.0165345	0.402073	-0.0411231	0.967198	1
GRN	2184.27	-0.166642	0.260764	-0.639052	0.522789	1
GRP	2.82862	-1.51673	1.50427	-1.00829	0.313318	1
GRPEL1	736.21	-0.158797	0.19958	-0.79566	0.42623	1
GRPEL2	665.85	0.0465988	0.222063	0.209845	0.833789	1
GRPR	17.5995	1.65532	0.74098	2.23396	0.0254854	0.776313
GRSF1	3211.19	0.0845837	0.120012	0.704796	0.480937	1
GRTP1	516.082	-0.122929	0.317904	-0.386686	0.698989	1
GRWD1	1304.64	-0.205609	0.218498	-0.941011	0.346699	1
GSAP	62.8912	-0.533692	0.415942	-1.28309	0.19946	1
GSC	6.96459	0.0188783	0.873256	0.0216182	0.982752	1
GSDMA	2.95832	-1.17734	1.25507	-0.938069	0.348209	1
GSDMB	390.163	-0.075935	0.249376	-0.3045	0.760747	1
GSDMD	293.315	0.201885	0.510105	0.395772	0.692273	1
GSDME	328.342	-0.119632	0.201514	-0.593668	0.552734	1
GSE1	2171.49	0.48149	0.245496	1.9613	0.0498445	0.982534
GSG1	16.327	0.289345	0.563795	0.51321	0.607804	1
GSG1L	6.91193	0.484229	0.987738	0.49024	0.623964	1
GSK3A	1928.88	0.0261187	0.122365	0.213449	0.830977	1
GSK3B	2026.23	0.0331738	0.180924	0.183358	0.854517	1
GSKIP	1500.47	0.237629	0.140216	1.69473	0.0901261	1
GSN	2123.42	-0.224527	0.259749	-0.864396	0.38737	1
GSPT1	5376.84	0.0107089	0.100421	0.10664	0.915075	1
GSPT2	1269.71	-0.162178	0.159988	-1.01369	0.31073	1
GSR	1972.84	0.0387266	0.138776	0.279059	0.780199	1
GSS	1194.84	-0.1882	0.135796	-1.3859	0.165777	1
GSTA1	2.22632	3.59121	2.17388	1.65198	0.0985384	1
GSTA4	1260.26	0.00233877	0.149711	0.015622	0.987536	1
GSTCD	1278.25	0.0480226	0.172533	0.278339	0.780752	1
GSTK1	863.871	-0.263988	0.193518	-1.36415	0.17252	1
GSTM1	3.95817	0.364054	1.22338	0.29758	0.766024	1
GSTM2	487.981	-0.0185301	0.160913	-0.115156	0.908321	1
GSTM3	246.147	0.481273	0.334745	1.43773	0.150511	1
GSTM4	283.739	-0.184319	0.20091	-0.917418	0.358924	1
GSTM5	54.7887	6.42428	0.990843	6.48365	8.95e-11	1.82e-07
GSTO1	926.89	-0.12845	0.26007	-0.493904	0.621374	1
GSTO2	229.357	-0.696179	0.389257	-1.78848	0.0736983	1
GSTP1	14228.4	0.0301999	0.194356	0.155384	0.876518	1
GSTT2	3.00922	-0.923325	2.69216	-0.342968	0.731623	1
GSTT2B	43.2944	-0.420674	0.445796	-0.943647	0.34535	1
GSTZ1	928.61	-0.344542	0.152366	-2.26128	0.0237417	0.74928
GTDC1	616.19	0.0852543	0.209014	0.407889	0.683355	1
GTF2A1	1713.66	0.0287731	0.140901	0.204208	0.838191	1
GTF2A2	1647.41	0.234028	0.12012	1.94829	0.0513808	0.993845
GTF2B	455.014	0.46814	0.241239	1.94056	0.0523111	1
GTF2E1	1219.71	-0.0339622	0.131304	-0.258652	0.795903	1
GTF2E2	692.573	0.105291	0.18725	0.562303	0.57391	1
GTF2F1	2054.36	0.0253723	0.136398	0.186017	0.852432	1
GTF2F2	1525.7	0.175506	0.166492	1.05414	0.291818	1
GTF2H1	818.326	0.152464	0.192036	0.793934	0.427234	1
GTF2H2	402.332	0.275857	0.159743	1.72688	0.0841886	1
GTF2H2B	267.864	0.152551	0.282091	0.540788	0.588654	1
GTF2H2C	329.646	0.343884	0.256635	1.33997	0.180254	1
GTF2H3	1096.14	-0.140186	0.100689	-1.39227	0.163842	1
GTF2H4	456.335	-0.238689	0.275671	-0.865849	0.386573	1
GTF2H5	1013.26	0.046452	0.247205	0.187909	0.850948	1
GTF2I	11121.4	-0.0799401	0.17721	-0.451103	0.651915	1
GTF2IP1	3720.26	0.285295	0.208604	1.36764	0.171425	1
GTF2IP12	329.734	-0.128304	0.169408	-0.757368	0.44883	1
GTF2IP13	85.7695	-0.210685	0.277167	-0.760135	0.447174	1
GTF2IP14	4.27479	-1.2219	1.07422	-1.13747	0.255341	1
GTF2IP20	212.122	-0.061846	0.19174	-0.322551	0.747036	1
GTF2IP23	5.85959	0.154659	0.944203	0.163799	0.869889	1
GTF2IP4	6585.7	0.00943229	0.149869	0.0629368	0.949817	1
GTF2IP7	21.0234	-0.0243789	0.451905	-0.0539469	0.956977	1
GTF2IP9	7.4141	-0.435881	0.777939	-0.560302	0.575273	1
GTF2IRD1	1236.13	-0.042509	0.178711	-0.237864	0.811986	1
GTF2IRD1P1	4.67447	-0.220048	0.993182	-0.221559	0.824657	1
GTF2IRD2	158.279	0.0578541	0.291165	0.198699	0.842499	1
GTF2IRD2B	219.72	0.216983	0.436545	0.497047	0.619156	1
GTF3A	1769.83	0.202282	0.204666	0.988352	0.32298	1
GTF3C1	4606.29	-0.0719038	0.150034	-0.479251	0.63176	1
GTF3C2	3388.45	-0.13837	0.159187	-0.869231	0.384721	1
GTF3C3	2437.45	0.20573	0.147712	1.39278	0.163687	1
GTF3C4	2986.66	0.0221208	0.203299	0.108809	0.913354	1
GTF3C5	2611.57	-0.15294	0.144789	-1.0563	0.29083	1
GTF3C6	1203.19	0.0301922	0.215081	0.140376	0.888363	1
GTPBP1	3186.63	-0.18839	0.1509	-1.24844	0.211868	1
GTPBP10	704.547	0.0461832	0.144793	0.31896	0.749757	1
GTPBP2	1867.1	-0.0896786	0.1222	-0.733867	0.46303	1
GTPBP3	759.855	-0.094816	0.202728	-0.467702	0.639998	1
GTPBP4	2927.43	0.0537183	0.117639	0.456638	0.647931	1
GTPBP6	1244.05	-0.02075	0.276324	-0.0750929	0.940141	1
GTPBP8	478.668	0.0973264	0.152086	0.639943	0.522209	1
GTSE1	1944.82	-0.140402	0.178733	-0.785539	0.432138	1
GTSF1	7.14768	0.176454	0.859837	0.205218	0.837401	1
GUCA1A	202.33	-0.304062	0.575388	-0.528448	0.597189	1
GUCA1B	40.7723	0.0107539	0.585559	0.0183651	0.985348	1
GUCD1	2326.55	-0.0516007	0.145137	-0.355532	0.722191	1
GUCY1A1	28.9159	0.128125	0.727209	0.176188	0.860146	1
GUCY1A2	65.7493	1.26722	0.613185	2.06662	0.0387696	0.895199
GUCY1B1	402.432	0.503749	0.448015	1.1244	0.260843	1
GUCY1B2	8.90476	-0.861885	0.777637	-1.10834	0.267716	1
GUCY2C	6.58494	-0.0307411	2.00719	-0.0153155	0.987781	1
GUCY2D	3.03077	-1.21131	1.26519	-0.957411	0.33836	1
GUCY2EP	2.99595	1.71914	1.77731	0.967268	0.33341	1
GUCY2F	2.64442	-0.306094	1.23726	-0.247396	0.804602	1
GUF1	1493.19	-0.101894	0.125414	-0.812459	0.416528	1
GUK1	1385.28	-0.0351366	0.216369	-0.162392	0.870997	1
GULP1	2993.66	0.158542	0.173273	0.914985	0.3602	1
GUSB	1262.01	-0.141881	0.119255	-1.18972	0.234157	1
GUSBP1	103.947	-0.0421	0.351491	-0.119775	0.904661	1
GUSBP2	66.6347	-0.209432	0.302784	-0.691688	0.489133	1
GUSBP3	10.2374	2.88385	1.56474	1.84302	0.0653267	1
GUSBP4	9.47365	-0.56586	0.745693	-0.758837	0.44795	1
GUSBP5	7.46199	0.567946	0.994184	0.571269	0.567817	1
GUSBP9	100.236	-0.268216	0.3067	-0.874522	0.381834	1
GVINP1	19.5464	0.318238	0.621803	0.511798	0.608792	1
GVQW2	28.1108	0.0498107	0.476538	0.104526	0.916752	1
GVQW3	280.136	-0.286492	0.215173	-1.33145	0.183041	1
GXYLT1	1505.2	0.078396	0.152983	0.512448	0.608338	1
GXYLT2	35.5554	0.382384	0.694072	0.550928	0.581683	1
GYG1	635.659	0.124856	0.216866	0.575727	0.5648	1
GYG2	1958.24	-0.00461813	0.152728	-0.0302377	0.975877	1
GYG2P1	17.6733	-0.48527	0.636397	-0.762527	0.445745	1
GYPC	426.761	0.415347	0.278855	1.48948	0.136362	1
GYS1	1190.08	-0.0389643	0.142346	-0.273729	0.784293	1
GZF1	568.777	0.0510325	0.144319	0.353608	0.723633	1
H1F0	5375.76	-0.559579	0.27088	-2.06578	0.0388493	0.895199
H1FX	3909.74	-0.212286	0.330757	-0.64182	0.52099	1
H2AFJ	314.083	0.73132	0.383711	1.90591	0.0566617	1
H2AFV	5790.18	-0.00885143	0.119349	-0.0741645	0.940879	1
H2AFVP1	4.0157	-1.62386	1.34234	-1.20972	0.226387	1
H2AFX	2685.82	-0.0436337	0.312903	-0.139448	0.889096	1
H2AFY	5320.8	0.0502092	0.231223	0.217146	0.828094	1
H2AFY2	4790.61	-0.0284133	0.243584	-0.116647	0.90714	1
H2AFZ	21051	0.167521	0.144695	1.15776	0.246963	1
H2BFM	58.0595	0.371457	0.325042	1.1428	0.253123	1
H2BFS	7.99615	0.00579698	0.754172	0.00768655	0.993867	1
H3F3A	27482.7	0.0547906	0.109538	0.500198	0.616936	1
H3F3AP2	3.34024	0.706852	1.05089	0.672622	0.501188	1
H3F3AP6	18.4768	-0.196637	0.583197	-0.33717	0.735989	1
H3F3B	14415	0.106876	0.0965706	1.10672	0.268416	1
H6PD	963.407	-0.00248422	0.201364	-0.012337	0.990157	1
HAAO	56.613	0.164382	0.311842	0.527134	0.5981	1
HABP4	687.245	0.150319	0.196717	0.764138	0.444785	1
HACD1	191.097	0.442039	0.257386	1.71742	0.0859029	1
HACD2	1363.09	0.00766846	0.189497	0.0404675	0.96772	1
HACD3	8344.76	0.233543	0.124049	1.88267	0.059745	1
HACD4	95.5414	-0.568005	0.303668	-1.87048	0.0614172	1
HACE1	1159.05	0.246992	0.154159	1.60218	0.109115	1
HACL1	981.957	-0.266341	0.23651	-1.12613	0.26011	1
HADH	2054.38	0.0561624	0.124871	0.449764	0.65288	1
HADHA	4976.24	-0.091095	0.105349	-0.864696	0.387206	1
HADHB	1421.84	0.0200389	0.134025	0.149516	0.881146	1
HAGH	615.645	0.0994258	0.192809	0.515671	0.606084	1
HAGHL	90.8824	-0.47537	0.556644	-0.853991	0.39311	1
HAL	4.01191	0.346446	1.14754	0.301904	0.762725	1
HAMP	5.54929	-0.355893	0.861619	-0.413051	0.679569	1
HAP1	109.373	-0.45858	0.282328	-1.62428	0.104316	1
HAPLN1	51.8052	1.42362	0.781465	1.82173	0.0684954	1
HAPLN2	7.21549	-0.849105	1.22733	-0.691834	0.489042	1
HAPLN3	624.059	0.610841	0.390656	1.56363	0.117905	1
HAPLN4	399.053	0.0281784	0.241295	0.11678	0.907035	1
HARBI1	125.581	-0.0307394	0.210331	-0.146148	0.883805	1
HARS	1643.46	0.131629	0.193548	0.680086	0.49645	1
HARS2	903.536	0.0380338	0.123727	0.3074	0.758539	1
HAS1	9.40924	-0.499849	1.09051	-0.458364	0.646691	1
HAS2	260.268	0.493477	0.543996	0.907134	0.364336	1
HAS3	2141.77	-0.985801	0.404028	-2.43993	0.01469	0.614421
HASPIN	368.203	-0.162147	0.233844	-0.693395	0.488062	1
HAT1	3260.05	0.147085	0.16486	0.892181	0.372296	1
HAUS1	3071.51	-0.00162853	0.133306	-0.0122165	0.990253	1
HAUS2	1302.57	0.113912	0.157852	0.721641	0.470515	1
HAUS3	715.573	0.181611	0.137155	1.32413	0.18546	1
HAUS4	1612.21	-0.35295	0.244602	-1.44295	0.149033	1
HAUS5	888.114	-0.153689	0.165217	-0.93023	0.352252	1
HAUS6	2658.47	0.129706	0.132978	0.975396	0.329364	1
HAUS6P3	32.7894	0.264535	0.395243	0.669298	0.503305	1
HAUS7	587.333	-0.326218	0.199812	-1.63263	0.102547	1
HAUS8	540.174	-0.0403163	0.152598	-0.2642	0.791625	1
HAVCR2	16.8464	0.165564	0.555291	0.298157	0.765583	1
HAX1	1694.61	0.013346	0.184883	0.072186	0.942454	1
HBA1	2.73916	0	3.2683	0	1	1
HBEGF	77.618	0.44368	0.536228	0.827408	0.408006	1
HBP1	661.912	0.0754248	0.210909	0.357618	0.720629	1
HBQ1	11.7466	-0.860025	1.2386	-0.694353	0.487461	1
HBS1L	2453.24	0.165383	0.102787	1.60899	0.107618	1
HCAR1	15.8539	0.210959	0.671584	0.314122	0.753428	1
HCAR2	3.24381	1.01712	1.13399	0.896937	0.369752	1
HCCS	624.267	0.107542	0.180302	0.596454	0.550872	1
HCFC1	3047.85	-0.201403	0.194103	-1.03761	0.299453	1
HCFC1R1	560.847	-0.14748	0.304739	-0.483955	0.628417	1
HCFC2	137.311	0.223001	0.303963	0.733647	0.463164	1
HCK	31.9307	-0.764111	0.854453	-0.89427	0.371178	1
HCLS1	6.59826	0.611581	1.00313	0.609671	0.54208	1
HCN1	18.3121	0.886146	0.711737	1.24505	0.213114	1
HCN2	37.1922	-0.465306	0.813169	-0.572213	0.567178	1
HCN3	76.8163	-0.58913	0.482135	-1.22192	0.221739	1
HCN4	329.2	-0.183635	0.267279	-0.687055	0.492048	1
HCRTR1	5.15077	-0.102264	1.05653	-0.0967925	0.922891	1
HCST	3.53546	-0.839516	1.0896	-0.770481	0.441015	1
HDAC1	3664.19	-0.268845	0.156767	-1.71494	0.086357	1
HDAC10	304.651	-0.098277	0.278576	-0.352783	0.724251	1
HDAC11	343.725	-0.177162	0.232597	-0.76167	0.446257	1
HDAC1P2	1.79943	2.77606	1.84959	1.50091	0.133379	1
HDAC2	13111.7	0.185129	0.151672	1.22059	0.222241	1
HDAC3	2426.21	-0.0635571	0.178628	-0.355806	0.721986	1
HDAC4	465.686	-0.118911	0.203054	-0.585612	0.558137	1
HDAC5	2174.03	-0.242329	0.268579	-0.902264	0.366917	1
HDAC6	2055.3	-0.103167	0.181605	-0.568088	0.569975	1
HDAC7	1911.88	0.279785	0.217197	1.28816	0.19769	1
HDAC8	653.235	-0.0454014	0.128622	-0.352983	0.724101	1
HDAC9	537.928	-0.161705	0.314674	-0.513882	0.607334	1
HDC	25.6276	1.85981	1.23763	1.50273	0.132909	1
HDDC2	1582.59	0.0274445	0.186562	0.147107	0.883048	1
HDDC3	429.376	-0.289867	0.202137	-1.43401	0.151569	1
HDGF	15621.9	0.0677468	0.130288	0.519976	0.60308	1
HDGFL2	3590.91	-0.157844	0.217509	-0.72569	0.468029	1
HDGFL3	4607.12	0.16323	0.132999	1.22731	0.219707	1
HDGFP1	25.7959	0.356671	0.670163	0.532215	0.594577	1
HDHD2	1637.6	-0.0633291	0.145325	-0.435777	0.662998	1
HDHD3	278.39	-0.0995564	0.221697	-0.449065	0.653385	1
HDHD5	1393.71	-0.1988	0.168128	-1.18243	0.237033	1
HDLBP	12898.1	-0.103636	0.142275	-0.728422	0.466355	1
HDX	231.044	0.104205	0.211157	0.493495	0.621663	1
HEATR1	3249.35	-0.145786	0.195782	-0.744636	0.456492	1
HEATR3	696.183	0.27211	0.204836	1.32843	0.184037	1
HEATR5A	926.884	-0.0300343	0.177656	-0.169058	0.865751	1
HEATR5B	760.384	0.0280483	0.183538	0.15282	0.87854	1
HEATR6	1175.06	-0.0300698	0.170098	-0.17678	0.859681	1
HEBP1	1045.6	-0.0214683	0.134372	-0.159767	0.873064	1
HEBP2	903.027	0.150242	0.132137	1.13702	0.25553	1
HECA	309.407	-0.034716	0.258308	-0.134398	0.893088	1
HECTD1	3872.8	0.113419	0.194856	0.582064	0.560523	1
HECTD2	1793.15	0.29296	0.351314	0.833899	0.404338	1
HECTD3	1097.94	-0.262825	0.158045	-1.66297	0.0963186	1
HECTD4	1087.46	0.0388773	0.165039	0.235565	0.81377	1
HECW1	72.8272	0.702462	0.511923	1.3722	0.17	1
HECW2	265.076	0.0108169	0.290258	0.0372666	0.970272	1
HEG1	1423.46	0.705681	0.355326	1.98601	0.0470321	0.958102
HELB	282.343	0.0621786	0.22387	0.277745	0.781208	1
HELLS	2826.76	-0.0300043	0.152718	-0.196468	0.844244	1
HELQ	363.355	0.208275	0.137562	1.51405	0.130014	1
HELZ	813.762	-0.0717813	0.194887	-0.368323	0.712632	1
HELZ2	459.719	-0.234967	0.440913	-0.532911	0.594095	1
HEMK1	648.776	-0.120631	0.151921	-0.794039	0.427173	1
HENMT1	114.511	0.247292	0.328974	0.751705	0.452228	1
HEPACAM	4.42945	-0.20934	1.02973	-0.203296	0.838904	1
HEPH	3995.57	0.228447	0.15961	1.43128	0.15235	1
HEPHL1	12.7348	-0.679179	0.993267	-0.683783	0.494112	1
HERC1	1487.55	0.0846081	0.19475	0.434445	0.663965	1
HERC2	2153.23	-0.307194	0.256659	-1.1969	0.231346	1
HERC2P10	16.1466	0.218256	0.604084	0.361301	0.717874	1
HERC2P2	975.532	-0.648765	0.208055	-3.11823	0.00181939	0.211757
HERC2P3	119.398	-0.580341	0.318682	-1.82107	0.0685965	1
HERC2P4	4.58257	-2.36798	1.18524	-1.99788	0.0457294	0.953898
HERC2P5	14.1025	0.300274	0.722161	0.415799	0.677557	1
HERC2P7	2.03639	-1.09717	2.65552	-0.413167	0.679484	1
HERC2P8	14.7475	0.377922	0.706276	0.535091	0.592587	1
HERC2P9	374.923	-0.168226	0.188736	-0.891327	0.372754	1
HERC3	81.1337	0.236423	0.250472	0.94391	0.345216	1
HERC4	1396.69	-0.00465459	0.137207	-0.0339237	0.972938	1
HERC5	342.067	0.024557	0.464457	0.0528725	0.957834	1
HERC6	66.4046	-0.251357	0.814512	-0.308598	0.757627	1
HERPUD1	387.432	0.221483	0.350906	0.631174	0.527926	1
HERPUD2	874.523	-0.0934665	0.15184	-0.615561	0.538184	1
HES1	1141.49	0.881882	0.302026	2.91989	0.00350151	0.319915
HES2	10.9176	0.817806	0.843636	0.969383	0.332354	1
HES3	126.222	-1.8827	0.586045	-3.21255	0.00131564	0.175302
HES4	105.354	-1.03578	0.747495	-1.38566	0.165849	1
HES5	69.6751	-0.706705	3.72676	-0.18963	0.849599	1
HES6	454.053	-0.130554	0.320656	-0.407147	0.6839	1
HES7	13.8054	0.731273	1.02964	0.710225	0.477565	1
HESX1	629.703	0.843276	0.941532	0.895642	0.370444	1
HEXA	958.537	-0.178066	0.122717	-1.45103	0.146772	1
HEXB	1887.64	0.115427	0.257348	0.448525	0.653774	1
HEXD	276.518	-0.18903	0.341986	-0.552741	0.58044	1
HEXIM1	1629.56	-0.0488582	0.176036	-0.277547	0.78136	1
HEXIM2	208.207	-0.307952	0.281589	-1.09362	0.27412	1
HEY1	145.583	-1.29023	0.460902	-2.79935	0.00512054	0.37427
HEY2	47.8633	-1.25352	0.769559	-1.62888	0.103339	1
HEYL	183.623	-1.08843	0.420703	-2.58718	0.00967654	0.537265
HFE	52.7357	0.0242961	0.331647	0.073259	0.9416	1
HFM1	166.001	0.188982	0.262273	0.720555	0.471183	1
HGD	2.3049	0.742744	1.67563	0.443263	0.657575	1
HGF	6.08033	-0.111942	0.910251	-0.12298	0.902123	1
HGFAC	7.00232	0.298917	0.796095	0.375479	0.707304	1
HGH1	632.499	-0.275068	0.19149	-1.43646	0.150871	1
HGS	1476.16	-0.0311217	0.190278	-0.163559	0.870078	1
HGSNAT	613.076	0.112236	0.336222	0.333815	0.738519	1
HHAT	130.092	0.148776	0.358939	0.414487	0.678517	1
HHATL	3.89623	-0.480845	1.26617	-0.379762	0.704122	1
HHEX	3.39577	2.34134	1.91124	1.22504	0.220561	1
HHIP	14.4034	2.16005	0.991574	2.17841	0.0293757	0.809698
HHIPL1	235.118	0.210001	0.27379	0.767017	0.443072	1
HHIPL2	10.1584	-1.1756	1.10265	-1.06616	0.286352	1
HHLA1	576.144	-0.0803882	0.540774	-0.148654	0.881827	1
HHLA2	6.64141	-0.991704	0.874858	-1.13356	0.256979	1
HHLA3	193.086	-0.474501	0.234842	-2.02051	0.0433303	0.92497
HIBADH	1255.1	-0.069834	0.273975	-0.254892	0.798806	1
HIBCH	1088.57	-0.0590428	0.119691	-0.493295	0.621804	1
HIC1	1.77225	-0.437474	1.71613	-0.25492	0.798785	1
HIC2	1555.57	-0.109167	0.165793	-0.658456	0.510245	1
HID1	116.104	-0.287239	0.278121	-1.03278	0.301706	1
HIF1A	6517.89	0.0862016	0.119438	0.721726	0.470463	1
HIF1AN	2358.64	0.0155283	0.113172	0.137209	0.890865	1
HIF3A	304.054	-0.211427	0.361527	-0.584816	0.558671	1
HIGD1A	4028.55	0.426152	0.203884	2.09017	0.0366029	0.878129
HIGD2A	965.549	-0.0686344	0.202129	-0.339557	0.73419	1
HIKESHI	1443.53	0.240857	0.185038	1.30166	0.193032	1
HILPDA	790.037	-0.105614	0.223539	-0.472465	0.636595	1
HINFP	836.768	-0.124273	0.124157	-1.00093	0.316859	1
HINT1	7689.68	0.327746	0.187278	1.75005	0.080109	1
HINT2	644.896	-0.0731459	0.14065	-0.520057	0.603024	1
HINT3	686.374	0.0440982	0.174703	0.252419	0.800717	1
HIP1	5531.38	0.0875151	0.165353	0.529262	0.596623	1
HIP1R	541.81	0.362497	0.286504	1.26524	0.205785	1
HIPK1	2266.57	-0.0980966	0.158312	-0.619642	0.535494	1
HIPK2	1900.19	-0.0136466	0.207261	-0.0658429	0.947503	1
HIPK3	555.411	0.171183	0.150516	1.1373	0.255411	1
HIPK4	5.29301	0.294418	0.906775	0.324687	0.745418	1
HIRA	2017.58	-0.0821702	0.158694	-0.517789	0.604605	1
HIRIP3	600.687	-0.284631	0.171522	-1.65944	0.0970264	1
HIST1H1A	4.7415	6.32394	1.88411	3.35647	0.000789446	0.12654
HIST1H1B	9.09719	0.567931	0.766556	0.740886	0.458762	1
HIST1H1C	65.2476	-0.342823	0.323694	-1.0591	0.289555	1
HIST1H1D	17.6676	-0.741845	0.658693	-1.12624	0.260064	1
HIST1H1E	18.41	-0.0751669	0.650004	-0.115641	0.907937	1
HIST1H2AC	84.953	-0.211079	0.248073	-0.850874	0.39484	1
HIST1H2AE	9.19436	0.0708931	0.670004	0.10581	0.915733	1
HIST1H2AG	49.3877	0.021012	0.338926	0.0619958	0.950566	1
HIST1H2AH	2.94168	1.2338	1.30022	0.94892	0.342662	1
HIST1H2AI	9.27604	0.552178	0.710187	0.77751	0.436858	1
HIST1H2AJ	5.39117	-0.024259	1.08323	-0.022395	0.982133	1
HIST1H2AL	1.69806	-0.941472	1.72037	-0.547251	0.584207	1
HIST1H2AM	8.62033	0.0743168	0.732079	0.101515	0.919142	1
HIST1H2BC	8.67451	0.194196	0.675755	0.287377	0.773824	1
HIST1H2BD	42.4243	0.117322	0.467158	0.251139	0.801706	1
HIST1H2BE	25.5475	-0.225633	0.434687	-0.51907	0.603712	1
HIST1H2BF	3.46489	-0.638064	1.22286	-0.521781	0.601823	1
HIST1H2BG	41.3817	-0.0573688	0.520665	-0.110184	0.912264	1
HIST1H2BH	189.031	-0.100614	0.29289	-0.343522	0.731206	1
HIST1H2BI	4.93881	-0.158288	0.884574	-0.178942	0.857983	1
HIST1H2BJ	13.3065	-0.68009	0.624211	-1.08952	0.275925	1
HIST1H2BK	52.2529	-0.0422871	0.376352	-0.11236	0.910538	1
HIST1H2BL	4.98148	-0.378811	0.93964	-0.403145	0.686841	1
HIST1H2BM	2.19651	0.674323	1.65208	0.408166	0.683152	1
HIST1H2BN	17.8152	-0.0033254	0.539168	-0.00616765	0.995079	1
HIST1H2BO	2.96192	0.350981	1.19691	0.29324	0.769338	1
HIST1H3A	3.30257	0.424102	1.12111	0.378288	0.705217	1
HIST1H3B	2.74584	0.605564	1.35088	0.448273	0.653956	1
HIST1H3C	3.16429	-0.764592	1.28765	-0.593791	0.552652	1
HIST1H3E	20.6659	0.430608	0.634945	0.678182	0.497656	1
HIST1H3F	5.71784	0.477839	0.909478	0.525399	0.599306	1
HIST1H3G	13.6181	0.17347	0.685197	0.253168	0.800138	1
HIST1H3H	19.4333	-0.0705546	0.578585	-0.121943	0.902944	1
HIST1H3I	2.86793	-0.315165	1.55783	-0.20231	0.839674	1
HIST1H3J	14.7857	0.460562	0.704914	0.653359	0.513525	1
HIST1H4B	3.33313	1.34365	1.41979	0.946373	0.343958	1
HIST1H4C	182.039	0.22432	1.40993	0.1591	0.87359	1
HIST1H4D	7.10186	-0.201435	0.803635	-0.250656	0.80208	1
HIST1H4E	10.6922	-0.371819	0.687686	-0.540682	0.588727	1
HIST1H4F	6.12682	0.245118	0.835183	0.29349	0.769148	1
HIST1H4H	18.7005	0.271533	0.547773	0.495704	0.620103	1
HIST1H4I	20.3464	-0.838882	0.572646	-1.46492	0.142942	1
HIST1H4J	236.4	-0.382137	0.409456	-0.933281	0.350675	1
HIST2H2AA3	17.9457	0.29734	1.35213	0.219905	0.825945	1
HIST2H2AA4	22.8978	0.0664294	2.37612	0.0279571	0.977696	1
HIST2H2AC	18.8774	-0.381452	0.623015	-0.612268	0.54036	1
HIST2H2BD	97.5461	-0.0860628	0.326987	-0.263199	0.792397	1
HIST2H2BE	56.5974	0.338942	0.391839	0.865002	0.387038	1
HIST2H2BF	10.197	0.531782	0.760331	0.699408	0.484297	1
HIST2H3A	2.8222	0.655226	1.16534	0.562261	0.573938	1
HIST2H3C	2.8222	0.655226	1.16534	0.562261	0.573938	1
HIST2H4A	35.1573	0.700044	0.710918	0.984704	0.32477	1
HIST2H4B	75.8313	-0.550639	0.668579	-0.823597	0.410169	1
HIST3H2A	41.1307	0.294602	0.368546	0.799362	0.42408	1
HIST3H2BB	3.81477	-0.0433476	1.03036	-0.0420701	0.966443	1
HIST4H4	9.51272	0.528028	0.713965	0.739571	0.45956	1
HIVEP1	792.943	0.0144938	0.181205	0.0799857	0.936249	1
HIVEP2	134.18	1.27815	0.423007	3.02158	0.00251455	0.259596
HIVEP3	65.8473	2.05452	0.548129	3.74825	0.000178071	0.0508421
HJURP	2895.12	-0.120185	0.185435	-0.648123	0.516905	1
HJV	1.81817	-2.71083	1.85512	-1.46127	0.14394	1
HK1	3922.18	-0.166939	0.207057	-0.806246	0.420101	1
HK2	1924.9	-0.337811	0.266244	-1.2688	0.204512	1
HK2P1	8.13292	0.101512	0.950643	0.106782	0.914962	1
HKDC1	5.41064	-0.321684	1.03046	-0.312177	0.754906	1
HKR1	1190.08	-0.115749	0.0975114	-1.18703	0.235217	1
HLA-A	181.646	-0.153784	0.320334	-0.480075	0.631174	1
HLA-B	8.65897	-0.395345	0.872322	-0.45321	0.650398	1
HLA-C	3.78078	-0.0101646	2.67822	-0.00379528	0.996972	1
HLA-DMA	2.26516	0.151919	1.19727	0.126888	0.899029	1
HLA-DOA	170.35	0.516778	1.34774	0.38344	0.701393	1
HLA-DPA1	4.23824	1.31947	1.35654	0.972673	0.330716	1
HLA-DPB1	11.0629	-0.362132	0.734046	-0.493338	0.621774	1
HLA-DPB2	47.1923	-0.356557	1.06749	-0.334014	0.738369	1
HLA-DQB1	37.5217	0.6499	0.723663	0.89807	0.369148	1
HLA-DRA	3.62861	1.96568	1.90932	1.02952	0.303236	1
HLA-E	44.5098	-0.582436	0.81979	-0.71047	0.477413	1
HLA-F	28.2746	-0.124431	1.08638	-0.114537	0.908812	1
HLA-H	1.77604	0.392253	2.30972	0.169827	0.865146	1
HLA-L	10.0748	-0.117287	1.01123	-0.115985	0.907665	1
HLA-V	4.60202	0.959533	1.44185	0.665486	0.505739	1
HLCS	1035.71	-0.16927	0.211327	-0.800985	0.423141	1
HLF	6.1399	0.266484	0.859919	0.309894	0.756641	1
HLTF	2291.08	-0.0325737	0.199643	-0.16316	0.870392	1
HM13	2010.08	0.0794044	0.185044	0.429112	0.667842	1
HMBOX1	335.772	-0.0911583	0.179055	-0.509107	0.610678	1
HMBS	658.641	-0.12297	0.190709	-0.644803	0.519055	1
HMCES	1444.44	0.0108749	0.138149	0.0787186	0.937256	1
HMCN1	776.952	-0.446951	0.297049	-1.50464	0.132417	1
HMCN2	264.982	-0.656033	1.01113	-0.648813	0.516459	1
HMG20A	2505.18	-0.133836	0.142516	-0.939096	0.347681	1
HMG20B	1803.59	-0.115699	0.356785	-0.324282	0.745725	1
HMGA1	44569.2	-0.074792	0.206765	-0.361725	0.717558	1
HMGA1P1	12.9663	-0.073255	0.628952	-0.116471	0.907279	1
HMGA1P8	9.27627	0.0403387	0.719515	0.0560638	0.955291	1
HMGA2	14595.2	0.121353	0.205587	0.590274	0.555007	1
HMGB1	27614.7	-0.0477399	0.124738	-0.382721	0.701927	1
HMGB1P10	1.88609	0.199215	1.57194	0.126732	0.899153	1
HMGB1P31	3.88322	0.852864	1.07908	0.79036	0.429318	1
HMGB1P39	2.2646	1.68908	1.56454	1.0796	0.28032	1
HMGB1P5	1739.21	-0.0694832	0.152766	-0.454833	0.64923	1
HMGB1P6	1645.21	-0.0152247	0.232617	-0.0654495	0.947816	1
HMGB1P8	2.53056	0.857846	1.46561	0.585317	0.558335	1
HMGB2	21434.8	-0.104739	0.197581	-0.530106	0.596038	1
HMGB3	6302.55	-0.0926456	0.120959	-0.765923	0.443722	1
HMGB3P22	2.17746	-0.41066	1.4879	-0.275999	0.782549	1
HMGCL	702.981	-0.144066	0.205257	-0.70188	0.482754	1
HMGCLL1	54.9063	0.141578	0.452124	0.313139	0.754175	1
HMGCR	9720.11	0.23513	0.189078	1.24356	0.213662	1
HMGCS1	14389.5	0.247668	0.197968	1.25105	0.210917	1
HMGN1	14450.2	0.00551782	0.0995206	0.055444	0.955785	1
HMGN1P3	1.92975	-0.707764	1.69975	-0.416394	0.677122	1
HMGN1P4	2.6032	-0.385542	1.24758	-0.309031	0.757298	1
HMGN2	17845.2	-0.123183	0.19364	-0.636143	0.524683	1
HMGN2P15	8.42859	-0.136862	0.947192	-0.144493	0.885112	1
HMGN2P46	3.66366	0.12808	1.20462	0.106324	0.915325	1
HMGN2P5	6.92323	4.67175	2.19518	2.12818	0.0333218	0.852019
HMGN3	3661.65	0.465879	0.254222	1.83257	0.0668667	1
HMGN4	2111.4	0.0167592	0.139889	0.119804	0.904639	1
HMGN5	1190.11	0.461671	0.279822	1.64987	0.0989695	1
HMGXB3	1908.98	0.0413347	0.128883	0.320715	0.748427	1
HMGXB4	1935.4	0.0643757	0.159909	0.402577	0.687259	1
HMMR	4052.44	0.0903572	0.199115	0.453793	0.649978	1
HMOX1	436.972	-0.375892	0.41649	-0.902523	0.366779	1
HMOX2	437.546	-0.19533	0.248965	-0.784568	0.432707	1
HMSD	26.8366	-0.895695	0.560826	-1.5971	0.110244	1
HMX2	36.9453	-0.128806	1.22412	-0.105223	0.916199	1
HMX3	4.66098	-0.636827	1.34777	-0.472503	0.636568	1
HNF1B	3.1009	-0.672014	1.58837	-0.423085	0.672233	1
HNF4A	3.13346	0.171042	1.24966	0.136871	0.891133	1
HNF4G	10.5498	0.113672	0.79163	0.143592	0.885823	1
HNMT	100.675	1.11648	0.429158	2.60156	0.00928012	0.523381
HNRNPA0	8986.2	-0.0522313	0.126446	-0.413074	0.679553	1
HNRNPA1	87101.6	-0.159342	0.158628	-1.0045	0.315136	1
HNRNPA1L2	266.029	-0.0339464	0.20161	-0.168376	0.866287	1
HNRNPA1P10	26.0971	-0.915659	0.537428	-1.70378	0.0884222	1
HNRNPA1P16	39.7049	-0.220084	0.467333	-0.470935	0.637687	1
HNRNPA1P27	3.71661	0.506302	1.65029	0.306795	0.758999	1
HNRNPA1P4	4.73202	0.0860472	0.969536	0.0887509	0.92928	1
HNRNPA1P40	3.66382	-0.606723	1.45359	-0.417396	0.676389	1
HNRNPA1P48	411.732	-0.280285	0.321538	-0.871701	0.383371	1
HNRNPA1P54	29.5164	0.168585	0.385012	0.437869	0.661482	1
HNRNPA1P7	4.41817	0.576614	1.19168	0.483868	0.62848	1
HNRNPA1P8	3.24244	-0.520916	1.15986	-0.44912	0.653345	1
HNRNPA2B1	46158.8	-0.0802404	0.176632	-0.454279	0.649628	1
HNRNPA3	21088.9	-0.0515919	0.185655	-0.277892	0.781095	1
HNRNPA3P12	2.35837	0.204901	1.59404	0.128542	0.89772	1
HNRNPA3P6	37.125	0.0630929	0.835819	0.0754863	0.939828	1
HNRNPAB	10559.6	-0.0191965	0.130653	-0.146928	0.883189	1
HNRNPC	40233.5	-0.0254709	0.133134	-0.191318	0.848277	1
HNRNPCP1	4.7553	0.296443	1.56266	0.189704	0.849541	1
HNRNPCP2	5.13837	0.492994	1.06366	0.463488	0.643015	1
HNRNPCP4	2.73995	1.70092	1.60473	1.05994	0.289171	1
HNRNPCP6	2.17137	-0.939288	1.51891	-0.618397	0.536314	1
HNRNPD	18195.2	-0.137322	0.128415	-1.06936	0.284907	1
HNRNPDL	13191.5	0.0394608	0.186216	0.211909	0.832178	1
HNRNPDLP4	1.74549	0.115033	2.10387	0.0546768	0.956396	1
HNRNPF	9293.02	-0.0418546	0.183243	-0.22841	0.819328	1
HNRNPH1	13026.3	0.0271672	0.173635	0.156461	0.875669	1
HNRNPH1P1	2.67761	-1.28675	1.3431	-0.958041	0.338042	1
HNRNPH2	3202.92	0.0949017	0.146559	0.647534	0.517287	1
HNRNPH3	11545.4	-0.223796	0.123285	-1.81527	0.069482	1
HNRNPK	26505.3	-0.0574109	0.228695	-0.251037	0.801785	1
HNRNPL	8791.06	-0.13897	0.124857	-1.11303	0.265694	1
HNRNPLL	2322.3	0.233324	0.0916505	2.5458	0.0109027	0.556495
HNRNPLP2	9.01591	0.0474957	0.689106	0.0689236	0.94505	1
HNRNPM	11944.1	-0.12965	0.353959	-0.366286	0.714152	1
HNRNPR	5269.09	0.0389504	0.193259	0.201546	0.840272	1
HNRNPU	24000.9	-0.074684	0.172607	-0.432682	0.665246	1
HNRNPUL1	8631.08	-0.147211	0.127061	-1.15859	0.246624	1
HNRNPUL2	4374.59	-0.162681	0.130029	-1.25112	0.210892	1
HNRNPUL2-BSCL2	2177.99	-0.206861	0.197585	-1.04694	0.295126	1
HOGA1	74.8624	-0.297078	0.308956	-0.961553	0.336274	1
HOMER1	1609.54	0.0227435	0.136896	0.166137	0.868049	1
HOMER2	479.684	0.0269356	0.151407	0.177902	0.8588	1
HOMER3	1191.1	0.0409227	0.277727	0.147349	0.882857	1
HOMEZ	734.111	-0.0182217	0.193677	-0.0940829	0.925043	1
HOOK1	741.177	-0.10998	0.206557	-0.532441	0.594421	1
HOOK2	427.009	-0.539486	0.264051	-2.04312	0.041041	0.912339
HOOK3	1181.88	0.0238474	0.178097	0.133901	0.893481	1
HOPX	9.18296	-0.195922	0.67429	-0.290561	0.771387	1
HOXA2	1.7035	-0.278108	1.54596	-0.179894	0.857236	1
HOXB13	5.29931	-0.766436	0.981433	-0.780936	0.43484	1
HOXC13	2.78814	0.275387	1.21409	0.226825	0.82056	1
HP	3.45776	-1.6379	1.29712	-1.26271	0.206692	1
HP1BP3	5265.93	0.016087	0.211358	0.0761126	0.93933	1
HPCA	32.2742	-0.284665	0.489555	-0.581477	0.560919	1
HPCAL1	148.11	0.346501	0.291479	1.18877	0.234531	1
HPCAL4	63.0473	-1.07033	0.683869	-1.56511	0.117557	1
HPD	23.0164	0.731606	0.836194	0.874923	0.381616	1
HPDL	98.0735	-0.0518104	0.424807	-0.121962	0.902929	1
HPF1	1158.85	0.0200837	0.155954	0.12878	0.897532	1
HPGD	14.7	-0.255144	0.786581	-0.324371	0.745657	1
HPN	184.243	-0.396042	1.16992	-0.33852	0.734972	1
HPRT1	1157.64	-0.178009	0.137811	-1.29169	0.196465	1
HPS1	858.763	0.13647	0.148543	0.918726	0.358239	1
HPS3	1183.91	-0.110227	0.190255	-0.579367	0.562342	1
HPS4	1470.59	-0.0827581	0.113056	-0.732008	0.464164	1
HPS5	675.678	-0.0577548	0.142766	-0.404542	0.685814	1
HPS6	425.996	-0.137755	0.190656	-0.722531	0.469968	1
HPSE	51.6231	-0.593468	0.471349	-1.25908	0.208	1
HPSE2	465.85	0.923727	0.53438	1.72859	0.0838816	1
HPX	27.1042	0.199821	0.467016	0.427868	0.668747	1
HRAS	652.121	0.223613	0.301031	0.742826	0.457587	1
HRASLS	74.1536	0.274323	0.319099	0.859679	0.389966	1
HRASLS5	25.1222	-0.119112	0.708101	-0.168213	0.866416	1
HRC	84.6024	-0.704376	0.558818	-1.26047	0.207498	1
HRG	5.625	1.31556	0.967007	1.36044	0.17369	1
HRH1	3.29905	-1.80352	1.3215	-1.36475	0.172331	1
HRH2	108.543	-0.41944	0.497331	-0.843382	0.399015	1
HRH3	68.0338	0.0848513	0.604256	0.140423	0.888326	1
HRH4	5.57596	0.254283	0.895592	0.283927	0.776466	1
HRK	31.8286	-0.635961	0.498291	-1.27628	0.201855	1
HS1BP3	563.924	-0.0173181	0.21327	-0.0812028	0.935281	1
HS2ST1	1604.48	0.428207	0.23914	1.79061	0.0733555	1
HS3ST1	19.3178	0.0683006	0.650125	0.105058	0.91633	1
HS3ST2	5.19946	1.50183	1.46804	1.02302	0.306299	1
HS3ST3A1	60.6238	-0.225556	0.458604	-0.491831	0.622839	1
HS3ST3B1	165.728	-0.570203	0.349557	-1.63122	0.102844	1
HS3ST4	94.9805	-0.298378	0.393763	-0.75776	0.448594	1
HS3ST5	52.0883	0.828481	0.732521	1.131	0.258055	1
HS3ST6	1.75826	-1.77255	2.45181	-0.722956	0.469707	1
HS6ST1	1892.03	0.161044	0.170036	0.947116	0.343579	1
HS6ST1P1	2.02965	0.719655	2.19375	0.328048	0.742876	1
HS6ST2	1718.75	0.10509	0.240852	0.436327	0.662599	1
HS6ST3	51.9298	1.09252	0.427992	2.55267	0.0106902	0.550257
HSBP1	6326.53	0.0986449	0.10567	0.933519	0.350552	1
HSBP1L1	19.2306	0.47061	0.633933	0.742365	0.457866	1
HSCB	293.32	0.0806168	0.203395	0.396355	0.691843	1
HSD11B1L	303.985	0.0646897	0.352883	0.183317	0.854549	1
HSD11B2	138.501	-0.167364	0.581372	-0.287877	0.773441	1
HSD17B1	43.4255	-0.171548	0.475468	-0.360799	0.71825	1
HSD17B10	2015.5	-0.149842	0.218392	-0.686113	0.492642	1
HSD17B11	528.014	0.171404	0.314574	0.544875	0.58584	1
HSD17B12	2969.22	-0.0587191	0.147097	-0.399185	0.689757	1
HSD17B13	8.92587	-0.0735083	0.890249	-0.0825705	0.934193	1
HSD17B14	318.883	0.0618274	0.335125	0.184491	0.853629	1
HSD17B1P1	2.27678	-1.08691	1.94562	-0.558645	0.576404	1
HSD17B2	13.8183	0.0013053	0.680315	0.00191867	0.998469	1
HSD17B4	6464.47	-0.174852	0.181773	-0.961928	0.336086	1
HSD17B6	45.4526	0.204906	0.348092	0.588655	0.556093	1
HSD17B7	687.151	0.0102759	0.209227	0.0491135	0.960829	1
HSD17B7P2	3.49293	-0.373746	1.13349	-0.32973	0.741604	1
HSD17B8	104.445	-1.19551	0.766872	-1.55894	0.119011	1
HSD3B7	49.653	-0.22472	0.450769	-0.498526	0.618114	1
HSDL1	2398.74	0.134532	0.130691	1.02939	0.303295	1
HSDL2	986.507	0.0347656	0.178625	0.194629	0.845683	1
HSF1	745.953	-0.160691	0.233357	-0.688605	0.491072	1
HSF2	1411.15	0.241919	0.146497	1.65135	0.0986662	1
HSF2BP	34.6282	-0.209515	0.448403	-0.467246	0.640324	1
HSF4	1.98335	-2.07428	1.77334	-1.1697	0.242121	1
HSFX1	15.9173	0.615614	0.950531	0.647653	0.517209	1
HSFX2	5.25248	-1.91505	1.95612	-0.979005	0.327578	1
HSFY3P	1.88115	0.581971	1.7715	0.328519	0.74252	1
HSH2D	11.2533	0.637023	0.902472	0.705865	0.480272	1
HSP90AA1	66729.7	0.0645479	0.132309	0.487856	0.625652	1
HSP90AA2P	2.49334	-0.154489	1.59011	-0.0971565	0.922602	1
HSP90AB1	71548.7	0.0188535	0.112409	0.167722	0.866802	1
HSP90AB2P	115.793	-0.298545	0.265507	-1.12444	0.260828	1
HSP90AB3P	4.04054	1.24949	1.1102	1.12547	0.260391	1
HSP90AB7P	2.337	-0.496486	1.64045	-0.302653	0.762154	1
HSP90B1	30235.1	0.183531	0.205763	0.891952	0.372419	1
HSP90B2P	3.44041	0.160614	1.1534	0.139253	0.88925	1
HSPA12A	491.119	0.347027	0.190032	1.82615	0.0678275	1
HSPA12B	87.3371	-0.355072	0.673746	-0.527012	0.598186	1
HSPA13	2706.17	0.505407	0.144627	3.49455	0.000474857	0.0923092
HSPA14	1912.39	0.222582	0.13446	1.65538	0.0978466	1
HSPA1B	14.2926	0.753865	1.72718	0.436472	0.662494	1
HSPA1L	3.67441	0.730165	2.11451	0.345312	0.72986	1
HSPA2	289.984	-0.0478019	0.422001	-0.113274	0.909813	1
HSPA4	12403.8	0.0278724	0.12267	0.227214	0.820257	1
HSPA4L	198.244	0.21864	0.319179	0.685009	0.493338	1
HSPA5	16336.2	0.150617	0.326225	0.461696	0.6443	1
HSPA8	41006.3	0.210681	0.247926	0.849774	0.395451	1
HSPA8P14	2.59748	-0.722826	1.36229	-0.530597	0.595698	1
HSPA8P15	2.76511	-0.617459	1.40666	-0.438955	0.660694	1
HSPA9	9947.85	-0.0804669	0.16562	-0.485854	0.627071	1
HSPA9P1	2.00148	-2.1033	2.0802	-1.0111	0.311966	1
HSPB1	1382.01	-0.397478	0.338354	-1.17474	0.240098	1
HSPB11	937.606	0.32541	0.159605	2.03884	0.0414656	0.916914
HSPB1P2	2.4601	-0.323101	1.60172	-0.201722	0.840134	1
HSPB2	10.505	-0.545884	0.756876	-0.721232	0.470767	1
HSPB6	21.4638	0.488857	0.474042	1.03125	0.302423	1
HSPB8	107.948	1.12226	0.640556	1.75201	0.0797722	1
HSPB9	4.74869	-0.0539378	0.961541	-0.0560951	0.955266	1
HSPBAP1	370.228	0.0388729	0.17827	0.218056	0.827386	1
HSPBP1	902.808	-0.0340701	0.227623	-0.149678	0.881019	1
HSPD1	26756.5	0.0589312	0.137838	0.427541	0.668985	1
HSPD1P1	2.24859	-0.776521	1.41688	-0.548048	0.583659	1
HSPD1P4	2.19312	1.27185	1.72127	0.738904	0.459965	1
HSPE1	6992.29	0.194796	0.190798	1.02096	0.307274	1
HSPE1-MOB4	322.746	-0.0496645	0.299204	-0.165989	0.868166	1
HSPG2	4391.75	0.0167641	0.313589	0.0534587	0.957366	1
HSPH1	5157.71	0.244641	0.237767	1.02891	0.303522	1
HTATIP2	366.09	-0.00514648	0.309256	-0.0166415	0.986723	1
HTATSF1	4661.22	-0.0706049	0.214192	-0.329633	0.741677	1
HTD2	198.736	0.0637697	0.21228	0.300403	0.763869	1
HTN1	3.56136	-0.0590023	1.01293	-0.058249	0.95355	1
HTN3	2.16017	-0.720179	1.33012	-0.541438	0.588206	1
HTR1A	4.12616	2.70977	1.39852	1.9376	0.0526724	1
HTR1B	16.871	-0.125271	0.952176	-0.131563	0.89533	1
HTR1D	52.5907	-0.448134	0.370325	-1.21011	0.226236	1
HTR2A	3.69507	0.108009	1.01237	0.106689	0.915036	1
HTR2C	31.5733	2.86878	0.727667	3.94244	8.07e-05	0.0267971
HTR3A	108.093	-0.687799	0.807163	-0.852119	0.394148	1
HTR3B	9.92403	0.446319	0.713406	0.625617	0.531566	1
HTR6	23.9077	-0.70201	0.913366	-0.768597	0.442133	1
HTR7	91.9659	-0.85262	0.585376	-1.45653	0.145245	1
HTR7P1	68.9168	-0.00866682	0.379329	-0.0228477	0.981772	1
HTRA1	365.536	0.450881	0.282531	1.59586	0.110519	1
HTRA2	671.291	0.127204	0.144121	0.882621	0.377441	1
HTRA3	144.503	-0.215359	0.36825	-0.584817	0.558671	1
HTRA4	18.3541	0.237312	0.519219	0.457057	0.64763	1
HTT	4001.12	-0.150908	0.147928	-1.02014	0.307662	1
HUNK	798.683	0.256048	0.414879	0.617164	0.537127	1
HUS1	344.384	0.307548	0.165192	1.86176	0.0626365	1
HUWE1	10933.1	-0.179396	0.183676	-0.976697	0.328719	1
HVCN1	161.933	-0.351879	0.288001	-1.2218	0.221783	1
HYAL1	63.8466	0.0268506	0.633143	0.0424084	0.966173	1
HYAL2	1667.87	0.163644	0.17317	0.944991	0.344664	1
HYAL3	76.0059	-0.0559111	0.258635	-0.216178	0.828849	1
HYDIN	81.1805	0.349088	0.384009	0.909063	0.363317	1
HYDIN2	50.7448	0.195528	0.414631	0.471572	0.637232	1
HYI	338.111	0.150022	0.221616	0.676947	0.498439	1
HYKK	45.8026	-0.0253416	0.382002	-0.066339	0.947108	1
HYLS1	266.135	0.28783	0.189898	1.51571	0.129593	1
HYOU1	4995.78	0.240461	0.279418	0.860578	0.38947	1
HYPK	212.607	-0.19916	0.254149	-0.783635	0.433254	1
IAH1	498.465	-0.171713	0.17316	-0.991644	0.321371	1
IAPP	3.38503	-0.600834	1.35982	-0.441848	0.658599	1
IARS	8832.7	-0.206535	0.198851	-1.03864	0.298972	1
IARS2	3495.05	-0.0529566	0.159222	-0.332595	0.73944	1
IARS2P1	3.82757	-0.197551	1.15343	-0.171272	0.86401	1
IBA57	336.05	0.130118	0.161037	0.808006	0.419087	1
IBTK	681.208	0.0710844	0.147097	0.48325	0.628918	1
ICA1	208.671	-0.03111	0.343386	-0.0905977	0.927812	1
ICA1L	207.957	-0.102436	0.332376	-0.308192	0.757936	1
ICAM1	241.217	-0.06302	0.47988	-0.131325	0.895519	1
ICAM2	4.28074	-0.132705	1.5117	-0.0877853	0.930047	1
ICAM3	84.4999	-0.250454	0.447748	-0.559364	0.575913	1
ICAM4	30.8285	-0.980327	0.579072	-1.69293	0.0904691	1
ICAM5	34.6515	-0.806181	1.17449	-0.68641	0.492454	1
ICE1	3111.56	-0.109886	0.13664	-0.804202	0.42128	1
ICE2	2927.5	0.0403659	0.154813	0.26074	0.794293	1
ICK	609.22	0.204395	0.182738	1.11851	0.263348	1
ICMT	5006.02	0.00151934	0.153697	0.00988529	0.992113	1
ICOSLG	159.129	0.487516	0.316646	1.53962	0.123652	1
ID1	799.996	-0.176966	0.468522	-0.377712	0.705645	1
ID2	2602.03	0.0998568	0.285493	0.349769	0.726512	1
ID3	2314.23	-0.533674	0.229482	-2.32555	0.0200424	0.698992
ID4	2253.87	-0.235919	0.393114	-0.60013	0.54842	1
IDE	1909.64	0.11149	0.131867	0.845476	0.397845	1
IDH1	7820.07	0.087751	0.216915	0.404541	0.685815	1
IDH2	3669.73	0.0674832	0.142854	0.472391	0.636648	1
IDH3A	398.858	0.0969539	0.188707	0.51378	0.607406	1
IDH3B	1862.9	-0.0723417	0.140238	-0.515851	0.605958	1
IDH3G	729.318	0.0191314	0.186631	0.10251	0.918352	1
IDI1	4253.99	0.421127	0.224094	1.87924	0.0602115	1
IDNK	53.1342	-0.161245	0.39923	-0.403889	0.686294	1
IDO1	195.037	0.615543	1.13892	0.540464	0.588877	1
IDO2	5.61142	0.00168247	0.950781	0.00176957	0.998588	1
IDS	1329.75	0.189755	0.236714	0.801621	0.422772	1
IDUA	24.1129	-0.193392	0.648147	-0.298377	0.765416	1
IER2	1504.9	-0.149028	0.322238	-0.462479	0.643738	1
IER3IP1	1010.71	0.433024	0.199071	2.17522	0.0296134	0.813722
IER5	727.286	0.261484	0.273948	0.954502	0.33983	1
IER5L	333.483	0.356806	0.464265	0.76854	0.442167	1
IFFO1	479.222	-0.00734836	0.164878	-0.0445684	0.964451	1
IFFO2	609.948	1.27757	0.378346	3.37672	0.000733561	0.121401
IFI16	250.035	-0.595234	0.479866	-1.24042	0.214821	1
IFI27	15.94	0.429093	0.544097	0.788633	0.430327	1
IFI27L1	293.724	-0.230536	0.203688	-1.13181	0.257715	1
IFI27L2	269.129	-0.262019	0.347249	-0.754556	0.450516	1
IFI30	235.509	-0.394269	0.613479	-0.642677	0.520434	1
IFI35	58.7854	-0.736588	0.617607	-1.19265	0.233007	1
IFI44L	19.1027	-0.573959	0.710528	-0.807792	0.41921	1
IFI6	134.4	-0.229136	0.27935	-0.820246	0.412076	1
IFIH1	24.616	0.117905	0.710765	0.165885	0.868248	1
IFIT1	501.963	0.0220205	0.240964	0.091385	0.927187	1
IFIT2	5.75608	1.01011	1.19491	0.845345	0.397918	1
IFIT3	12.5215	-0.129062	0.602244	-0.214303	0.830311	1
IFIT5	259.35	0.481172	0.284296	1.6925	0.0905499	1
IFITM1	1289.36	-0.241607	0.35772	-0.675409	0.499416	1
IFITM10	4.27451	0.105075	2.24896	0.0467218	0.962735	1
IFITM2	1129.73	0.171749	0.182919	0.938937	0.347763	1
IFITM3	2502.14	-0.0611708	0.152762	-0.400432	0.688838	1
IFNAR1	665.689	0.197942	0.166417	1.18943	0.234269	1
IFNAR2	428.654	-0.180707	0.182791	-0.988598	0.32286	1
IFNGR1	783.996	-0.00894419	0.141853	-0.0630525	0.949725	1
IFNGR2	72.2217	0.315667	0.583429	0.541054	0.588471	1
IFNLR1	99.5719	-1.03402	0.42422	-2.43747	0.0147905	0.615642
IFRD1	1780.24	0.324247	0.218395	1.48468	0.137629	1
IFRD2	1006.21	0.0152919	0.210526	0.0726365	0.942095	1
IFT122	776.737	-0.0152389	0.20822	-0.0731865	0.941658	1
IFT140	1510.13	-0.157751	0.154672	-1.0199	0.307775	1
IFT172	648.007	-0.162031	0.198904	-0.814619	0.415291	1
IFT20	481.019	0.0778177	0.180544	0.431017	0.666456	1
IFT22	740.835	0.260992	0.29981	0.870524	0.384014	1
IFT27	1029.27	-0.00707367	0.172063	-0.041111	0.967207	1
IFT43	448.503	0.166948	0.213491	0.781991	0.43422	1
IFT46	570.815	-0.0221189	0.227767	-0.0971122	0.922637	1
IFT52	1664.04	0.0397939	0.115056	0.345866	0.729443	1
IFT57	1847.86	0.326451	0.240323	1.35839	0.174341	1
IFT74	1165.1	-0.00932244	0.18055	-0.0516336	0.958821	1
IFT80	1541.22	0.0651889	0.160149	0.407051	0.683971	1
IFT81	1422.5	0.269408	0.20302	1.32701	0.184507	1
IFT88	504.418	0.311529	0.276306	1.12748	0.25954	1
IGBP1	1175.95	-0.014237	0.15305	-0.093022	0.925886	1
IGDCC3	3582.87	-0.654616	0.172689	-3.79071	0.000150216	0.0449984
IGDCC4	1069.25	-0.0574733	0.23724	-0.242258	0.80858	1
IGF1	3.94324	1.06324	1.19877	0.886939	0.375112	1
IGF1R	2923.89	0.0624613	0.160745	0.388575	0.697591	1
IGF2	194.227	-0.230555	0.403645	-0.571182	0.567876	1
IGF2BP1	15986.6	-0.0677308	0.212698	-0.318436	0.750154	1
IGF2BP2	6424.17	-0.121802	0.184249	-0.661074	0.508565	1
IGF2BP3	7037.13	0.0372109	0.129289	0.287812	0.773491	1
IGF2R	4895.17	0.184161	0.214091	0.860197	0.38968	1
IGFBP2	9254.25	0.17984	0.232874	0.772264	0.439958	1
IGFBP3	494.067	2.71423	0.786908	3.44923	0.000562181	0.102727
IGFBP4	2723.44	-0.0748127	0.354907	-0.210795	0.833047	1
IGFBP5	5499.35	0.869199	0.794909	1.09346	0.274194	1
IGFBP6	161.674	-0.377199	0.570744	-0.66089	0.508683	1
IGFBP7	17.7658	1.26413	0.813333	1.55426	0.120121	1
IGFBPL1	2044.33	-0.368523	0.200379	-1.83913	0.0658956	1
IGFL4	10.1814	-0.0144566	0.673231	-0.0214734	0.982868	1
IGFLR1	78.6963	-0.542047	0.402716	-1.34598	0.17831	1
IGFN1	6.37203	-0.696928	1.17996	-0.590636	0.554764	1
IGHMBP2	479.161	0.0498191	0.159608	0.312135	0.754938	1
IGIP	30.0863	-0.365071	0.456428	-0.799845	0.423801	1
IGLON5	1610.47	-0.029859	0.305143	-0.0978528	0.922049	1
IGLV1-51	3.58771	0.915494	1.35387	0.676205	0.498911	1
IGLV5-52	32.3404	0.607105	0.448675	1.35311	0.176022	1
IGSF1	1092.89	0.321895	0.228667	1.4077	0.15922	1
IGSF10	18.5564	0.0496586	0.64954	0.0764519	0.93906	1
IGSF11	49.6473	1.03529	0.451646	2.29225	0.0218911	0.722805
IGSF21	209.419	-0.428229	0.494184	-0.866539	0.386195	1
IGSF22	5.94076	-0.0216372	0.848497	-0.0255006	0.979656	1
IGSF3	2478.32	0.0397832	0.255082	0.155962	0.876063	1
IGSF5	70.0054	-0.455276	0.385312	-1.18158	0.237373	1
IGSF6	2.17258	-0.525453	1.36977	-0.383608	0.701269	1
IGSF8	836.037	-0.145058	0.385691	-0.3761	0.706843	1
IGSF9	719.364	-0.0175569	0.241503	-0.0726987	0.942046	1
IGSF9B	172.9	-0.554241	0.404277	-1.37094	0.170392	1
IK	2822	-0.116457	0.116975	-0.995571	0.319459	1
IKBIP	1062.22	0.23244	0.183654	1.26564	0.205642	1
IKBKB	925.099	-0.0356523	0.120217	-0.296566	0.766798	1
IKBKE	269.913	-0.218812	0.30987	-0.706141	0.480101	1
IKBKG	344.047	-0.115523	0.237101	-0.487232	0.626094	1
IKBKGP1	57.1661	0.291138	0.519821	0.560073	0.57543	1
IKZF1	50.9172	-0.150794	0.3764	-0.400622	0.688698	1
IKZF2	391.597	0.198052	0.427167	0.463641	0.642905	1
IKZF3	26.5959	-0.358162	0.420155	-0.852452	0.393963	1
IKZF4	609.449	0.0946121	0.23625	0.400474	0.688808	1
IKZF5	489.118	0.0707064	0.145652	0.485449	0.627358	1
IL10RA	3.07639	0.560679	1.1379	0.492731	0.622202	1
IL10RB	86.6738	-0.334156	0.358681	-0.931624	0.351531	1
IL11	38.0793	1.05218	0.558064	1.88542	0.0593731	1
IL11RA	204.151	0.156235	0.174495	0.895354	0.370598	1
IL12A	7.81792	-0.205589	0.854017	-0.240731	0.809763	1
IL12B	1.77659	0.519484	1.82185	0.28514	0.775537	1
IL12RB1	4.22236	-1.07366	1.20349	-0.89212	0.372328	1
IL12RB2	51.3367	-0.726676	0.461747	-1.57375	0.115545	1
IL13RA1	502.074	0.276712	0.24186	1.1441	0.252581	1
IL15	10.6498	0.401397	0.705299	0.569116	0.569278	1
IL15RA	2.78351	0.123311	2.05138	0.0601115	0.952067	1
IL16	5.67112	0.776486	0.984531	0.788685	0.430296	1
IL17D	15.2139	0.221084	0.520899	0.424427	0.671254	1
IL17RA	378.383	-0.200924	0.202734	-0.991069	0.321652	1
IL17RB	109.019	-0.0112204	0.306619	-0.036594	0.970809	1
IL17RC	184.899	-0.223249	0.279909	-0.797578	0.425116	1
IL17RD	8752.54	0.584098	0.332883	1.75466	0.0793169	1
IL17RE	31.3806	-0.0437766	0.592471	-0.0738882	0.941099	1
IL17REL	4.37473	-0.159335	1.3414	-0.118783	0.905448	1
IL18	8.10661	0.736447	0.8651	0.851286	0.39461	1
IL18BP	270.953	-0.0043783	0.178052	-0.0245899	0.980382	1
IL18R1	4.50385	1.07004	1.11329	0.961145	0.336479	1
IL1A	29.0513	1.65103	0.498404	3.31263	0.000924229	0.13843
IL1R1	23.0619	1.02849	0.565377	1.81913	0.0688915	1
IL1RAP	104.601	0.0184868	0.317005	0.0583171	0.953496	1
IL1RAPL1	14.3465	-0.613396	0.728379	-0.842139	0.39971	1
IL1RAPL2	14.2146	2.12743	0.901136	2.36083	0.0182341	0.679436
IL1RL1	14.8915	-0.604157	0.568645	-1.06245	0.288031	1
IL20RA	20.1294	0.135614	0.854581	0.15869	0.873913	1
IL20RB	32.3105	-0.49467	0.514809	-0.960881	0.336612	1
IL21R	27.2302	-0.433428	0.564224	-0.768183	0.442378	1
IL22RA1	9.20398	-0.648874	1.01639	-0.638412	0.523206	1
IL23A	16.5846	0.357493	0.58443	0.611695	0.54074	1
IL27RA	285.608	-0.207509	0.405737	-0.511437	0.609045	1
IL2RA	1.80011	-1.12782	1.58884	-0.709837	0.477805	1
IL2RB	84.7973	-0.521892	0.44759	-1.166	0.243613	1
IL2RG	5.2852	0.51413	0.968327	0.530946	0.595456	1
IL31RA	5.79605	1.33017	1.04471	1.27324	0.202931	1
IL32	59.1766	2.81168	0.839111	3.35079	0.000805827	0.128042
IL33	2.57617	0.834818	1.51818	0.549881	0.582401	1
IL34	5.71942	-0.86989	1.26105	-0.689812	0.490312	1
IL3RA	3.67179	0.373407	1.37259	0.272045	0.785587	1
IL4I1	6.87927	0.183479	0.829531	0.221184	0.824949	1
IL4R	871.968	-0.564896	0.327161	-1.72666	0.0842291	1
IL6R	31.9245	0.0666975	0.590597	0.112932	0.910084	1
IL6ST	949.696	0.404391	0.293888	1.376	0.168821	1
IL7	1.82266	-1.01112	2.29402	-0.440761	0.659386	1
IL7R	6.23737	0.669921	1.10445	0.606563	0.544141	1
ILDR1	14.3063	-0.40228	0.883854	-0.455143	0.649007	1
ILDR2	814.328	-0.57406	0.526313	-1.09072	0.275396	1
ILF2	13874.7	-0.00377538	0.123092	-0.0306713	0.975532	1
ILF3	23738.8	-0.10493	0.128474	-0.816742	0.414076	1
ILK	2619.36	0.141692	0.197015	0.719193	0.472022	1
ILKAP	703.756	-0.0400207	0.184354	-0.217086	0.828141	1
ILVBL	1322.51	-0.0980908	0.220091	-0.445682	0.655827	1
IMMP1L	625.242	0.107634	0.170038	0.632998	0.526735	1
IMMP2L	208.198	-0.0615417	0.252467	-0.243761	0.807416	1
IMMT	3740.44	-0.019717	0.11801	-0.167079	0.867308	1
IMP3	1158.83	-0.115435	0.217501	-0.530735	0.595603	1
IMP4	1410.17	-0.0850511	0.178652	-0.47607	0.634024	1
IMPA1	1408.35	0.269157	0.111219	2.42008	0.0155173	0.625879
IMPA1P1	1.87893	-0.434864	1.86538	-0.233124	0.815665	1
IMPA2	1568.21	-0.216236	0.282442	-0.765594	0.443918	1
IMPACT	1831.15	-0.049475	0.121491	-0.407233	0.683837	1
IMPAD1	1551.44	0.302682	0.168165	1.79991	0.0718753	1
IMPDH1	992.355	-0.0628912	0.192808	-0.326185	0.744284	1
IMPDH1P5	2.58407	0.697779	1.29823	0.537483	0.590934	1
IMPDH1P8	5.77389	-0.265556	1.00273	-0.264832	0.791139	1
IMPDH2	8380	-0.194956	0.146218	-1.33332	0.182426	1
IMPG1	2.44177	1.48915	2.28865	0.650668	0.515261	1
IMPG2	6.69734	-0.0298475	1.06732	-0.0279648	0.97769	1
INA	490.563	0.176354	0.276803	0.637111	0.524052	1
INAFM1	66.3348	0.0163119	0.321363	0.0507587	0.959518	1
INAFM2	636.295	0.158077	0.243223	0.649927	0.51574	1
INAVA	1292.89	-0.01377	0.162126	-0.0849339	0.932314	1
INCA1	16.8716	-0.581254	0.540021	-1.07635	0.281769	1
INCENP	2224.47	-0.240973	0.253961	-0.948861	0.342691	1
INF2	1124.85	-0.0877098	0.281964	-0.311067	0.75575	1
ING1	688.68	0.0352369	0.164258	0.214521	0.830141	1
ING2	448.308	-0.164392	0.170745	-0.962791	0.335653	1
ING3	440.678	0.261218	0.24859	1.0508	0.293351	1
ING4	824.483	0.0461839	0.14877	0.310439	0.756227	1
ING5	1453.23	-0.231003	0.107687	-2.14514	0.0319419	0.831445
INHA	6.02015	-0.610653	0.914674	-0.667619	0.504377	1
INHBA	81.1421	-1.28196	0.950802	-1.3483	0.177563	1
INHBC	3.3909	-0.161855	1.14007	-0.141969	0.887105	1
INHBE	42.0727	-1.61677	0.821749	-1.96747	0.049129	0.979275
INIP	918.861	0.334204	0.182802	1.82823	0.0675154	1
INKA1	14.4183	-0.612862	0.710297	-0.862825	0.388234	1
INKA2	491.815	0.0893339	0.207713	0.430084	0.667135	1
INMT	73.9018	0.182098	0.448916	0.405639	0.685008	1
INMT-MINDY4	17.0062	0.704708	0.813947	0.86579	0.386605	1
INO80	959.591	-0.00857642	0.188793	-0.0454277	0.963766	1
INO80B	149.283	0.143881	0.487123	0.295369	0.767712	1
INO80B-WBP1	140.08	-0.0398883	1.42026	-0.0280851	0.977594	1
INO80C	664.762	-0.0816903	0.159804	-0.51119	0.609218	1
INO80D	254.17	0.0399748	0.202761	0.197153	0.843708	1
INO80E	1269.15	-0.0410254	0.196781	-0.208482	0.834853	1
INPP1	69.6738	0.610852	0.471579	1.29533	0.195205	1
INPP4A	1137.11	0.04288	0.121367	0.353309	0.723857	1
INPP4B	105.604	1.01224	0.506462	1.99865	0.0456464	0.953252
INPP5A	689.082	0.05409	0.176658	0.306184	0.759464	1
INPP5B	717.411	-0.245136	0.153326	-1.59879	0.109867	1
INPP5D	467.609	-0.113408	0.291196	-0.389456	0.696939	1
INPP5E	520.296	-0.0191465	0.242453	-0.0789702	0.937056	1
INPP5F	3821.64	0.228619	0.197592	1.15703	0.247261	1
INPP5J	109.15	-0.340452	0.25916	-1.31368	0.188955	1
INPP5K	455.374	-0.12826	0.166976	-0.768138	0.442405	1
INPPL1	2741.22	-0.0916304	0.171426	-0.534519	0.592983	1
INSC	9.2936	-0.331656	0.693182	-0.478454	0.632327	1
INSIG1	1901.31	0.0763612	0.205073	0.372361	0.709624	1
INSIG2	368.553	0.152081	0.202833	0.749785	0.453384	1
INSL3	12.6409	0.0361935	0.833133	0.0434427	0.965349	1
INSM1	22.3346	-0.173484	0.661927	-0.262089	0.793253	1
INSM2	8.03954	-2.20406	1.11548	-1.97589	0.0481669	0.968266
INSR	841.929	-0.121953	0.145261	-0.839543	0.401165	1
INSRR	2.23455	0.192652	1.68323	0.114454	0.908878	1
INSYN1	149.789	-0.600328	0.440544	-1.3627	0.172978	1
INSYN2	9.00342	0.332966	0.969207	0.343545	0.731189	1
INSYN2B	3.78593	-0.00414924	1.11935	-0.00370683	0.997042	1
INTS1	2691.87	-0.172225	0.300522	-0.573087	0.566586	1
INTS10	1314.05	-0.0708188	0.147022	-0.481689	0.630027	1
INTS11	1964.81	-0.101764	0.187328	-0.543238	0.586966	1
INTS12	558.815	0.173141	0.126676	1.36681	0.171686	1
INTS13	1387.32	-0.167949	0.156083	-1.07602	0.281916	1
INTS14	1345.56	-0.0157252	0.132774	-0.118436	0.905722	1
INTS2	956.437	-0.0991561	0.179137	-0.553522	0.579906	1
INTS3	2229.03	0.145934	0.273797	0.533	0.594034	1
INTS4	1082.99	-0.0733382	0.133456	-0.54953	0.582642	1
INTS4P1	8.54817	-0.721675	0.739186	-0.97631	0.328911	1
INTS4P2	2.39234	1.27314	2.10304	0.605378	0.544928	1
INTS5	695.649	-0.0786922	0.16435	-0.478807	0.632076	1
INTS6	1311.29	-0.0213564	0.182903	-0.116764	0.907047	1
INTS6L	363.31	0.416277	0.311486	1.33642	0.181411	1
INTS7	882.589	-0.00973211	0.22581	-0.0430987	0.965623	1
INTS8	2544.37	0.00955858	0.129858	0.0736079	0.941322	1
INTS9	706.174	-0.0991302	0.198484	-0.499437	0.617471	1
INTU	787.842	-0.0624346	0.234696	-0.266023	0.790221	1
INVS	466.992	-0.0505184	0.155231	-0.32544	0.744848	1
IP6K1	1587.75	-0.023652	0.153798	-0.153787	0.877778	1
IP6K2	2481.33	0.0814124	0.12502	0.651197	0.514919	1
IP6K3	109.212	0.00820388	0.479754	0.0171002	0.986357	1
IPCEF1	11.0278	-0.0351504	0.636191	-0.0552512	0.955938	1
IPMK	321.236	0.129714	0.175092	0.740834	0.458794	1
IPO11	1964.86	-0.091308	0.132272	-0.690304	0.490003	1
IPO13	618.006	0.054535	0.233558	0.233497	0.815376	1
IPO4	1009.4	0.0573433	0.261414	0.219358	0.826371	1
IPO5	20625.8	0.0531729	0.141465	0.375873	0.707011	1
IPO5P1	527.817	0.254835	0.343549	0.741773	0.458225	1
IPO7	9191.46	0.0752996	0.122595	0.614215	0.539073	1
IPO8	2125.71	-0.0350584	0.131805	-0.265987	0.790249	1
IPO9	6025.98	0.0480821	0.165086	0.291254	0.770857	1
IPP	322.23	-0.211886	0.174435	-1.2147	0.224481	1
IPPK	350.238	0.116683	0.191014	0.61086	0.541292	1
IQANK1	46.6472	-0.137024	0.348083	-0.393654	0.693836	1
IQCA1	116.065	1.20203	0.262026	4.58747	4.49e-06	0.00356445
IQCA1L	3.55124	-0.57097	1.16869	-0.488553	0.625158	1
IQCB1	1504.52	0.0034302	0.156381	0.0219349	0.9825	1
IQCC	198.873	-0.0996505	0.253592	-0.392956	0.694352	1
IQCD	66.719	-0.287771	0.327813	-0.877851	0.380024	1
IQCE	583.354	0.196267	0.241434	0.81292	0.416264	1
IQCG	266.781	0.00804299	0.23017	0.0349437	0.972125	1
IQCH	109.845	0.17311	0.315659	0.548407	0.583413	1
IQCJ-SCHIP1	443.457	0.330522	0.36612	0.902769	0.366648	1
IQCK	341.269	0.103388	0.236347	0.437444	0.661789	1
IQCM	3.14829	0.0278098	1.17698	0.0236282	0.981149	1
IQCN	26.6352	0.216419	0.539886	0.400861	0.688522	1
IQGAP1	3780.87	-0.221027	0.208837	-1.05837	0.289887	1
IQGAP2	1731.31	-0.488615	0.261093	-1.87142	0.0612869	1
IQGAP3	1275.05	-0.170623	0.173381	-0.984095	0.325069	1
IQSEC1	1251.64	-0.0643513	0.109482	-0.587782	0.556679	1
IQSEC2	342.246	-0.261686	0.241937	-1.08163	0.279417	1
IQSEC3	72.8986	-0.194691	0.394107	-0.494005	0.621302	1
IQUB	24.4611	0.524406	0.663113	0.790825	0.429046	1
IRAK1	1176.07	-0.783909	0.218751	-3.58357	0.00033893	0.0757356
IRAK1BP1	455.983	-0.0708073	0.22333	-0.317052	0.751204	1
IRAK2	43.6286	-0.314685	0.379522	-0.829161	0.407013	1
IRAK3	53.4725	-0.12381	0.366715	-0.33762	0.73565	1
IRAK4	145.765	1.21958	0.284436	4.28771	1.81e-05	0.00916331
IREB2	3524.63	0.0648274	0.178527	0.363123	0.716513	1
IRF1	102.935	-0.0504153	0.330235	-0.152665	0.878662	1
IRF2	252.888	0.0603101	0.256765	0.234884	0.814299	1
IRF2BP1	431.507	0.0151269	0.299637	0.0504841	0.959737	1
IRF2BP2	1331.27	0.344191	0.200711	1.71486	0.0863707	1
IRF2BPL	1426.78	0.145962	0.295403	0.494114	0.621226	1
IRF3	1672.35	-0.22983	0.227816	-1.00884	0.31305	1
IRF4	37.3945	0.434569	0.579098	0.750424	0.453	1
IRF5	9.62023	-1.65249	0.766052	-2.15715	0.0309937	0.828875
IRF6	117.626	-0.423683	0.789194	-0.536855	0.591368	1
IRF7	22.3882	-1.1011	0.894348	-1.23117	0.218258	1
IRF8	18.9546	0.346613	0.568064	0.610165	0.541753	1
IRF9	60.6004	-0.0803496	0.310859	-0.258476	0.79604	1
IRGM	10.1928	0.365087	0.807555	0.452089	0.651205	1
IRGQ	645.659	0.207505	0.199948	1.03779	0.299366	1
IRS1	1166.43	0.290602	0.228234	1.27327	0.202923	1
IRS2	800.292	0.35013	0.218158	1.60493	0.108508	1
IRS3P	14.4734	-0.367902	0.807698	-0.455495	0.648754	1
IRS4	702.18	0.366597	0.378228	0.969247	0.332422	1
IRX1	254.8	-1.12252	0.601524	-1.86612	0.0620245	1
IRX2	989.859	-0.595235	0.342928	-1.73574	0.0826093	1
IRX3	110.293	-0.113521	0.324736	-0.349579	0.726654	1
IRX4	10.0427	-1.96298	1.05464	-1.86128	0.062705	1
IRX5	23.7058	0.235855	0.548416	0.430066	0.667147	1
IRX6	3.23743	0.661986	1.27295	0.520039	0.603036	1
ISCA1	944.729	0.140105	0.136591	1.02572	0.305021	1
ISCA1P1	34.9396	-0.0978114	0.508702	-0.192276	0.847526	1
ISCA2	935.832	-0.0967983	0.164086	-0.589924	0.555242	1
ISCU	1690.47	0.00166598	0.143566	0.0116042	0.990741	1
ISG15	192.986	-0.678234	0.567294	-1.19556	0.231868	1
ISG20	19.8047	0.550671	0.516402	1.06636	0.28626	1
ISG20L2	1267.43	0.0562126	0.187796	0.299328	0.764689	1
ISL1	4.06805	3.42309	1.87185	1.82872	0.0674419	1
ISLR	116.502	-0.162637	0.280695	-0.579408	0.562314	1
ISLR2	57.4691	1.49533	0.66615	2.24474	0.0247848	0.768005
ISM1	55.4473	-0.782496	0.475015	-1.64731	0.0994951	1
ISM2	10.1572	0.438053	1.00359	0.436486	0.662484	1
ISOC1	926.368	0.15654	0.168152	0.930947	0.351881	1
ISOC2	909.277	0.0261681	0.33806	0.0774067	0.9383	1
ISPD	49.3101	-0.000344907	0.414807	-0.000831488	0.999337	1
IST1	5798.3	-0.0723086	0.120222	-0.601461	0.547533	1
ISY1	611.204	-0.152667	0.172921	-0.882874	0.377305	1
ISY1-RAB43	698.926	0.270845	0.181035	1.49609	0.13463	1
ISYNA1	4376.56	-0.223608	0.256321	-0.872376	0.383003	1
ITCH	1597.95	0.0467937	0.1436	0.325862	0.744529	1
ITFG1	1004.24	0.309848	0.181416	1.70794	0.0876477	1
ITFG2	384.638	-0.00328785	0.256673	-0.0128095	0.98978	1
ITGA1	206.744	0.668061	0.391895	1.70469	0.0882518	1
ITGA10	15.7716	-0.0554207	0.615173	-0.0900895	0.928216	1
ITGA11	20.546	0.255099	0.901182	0.283071	0.777122	1
ITGA2	176.76	-0.422366	0.273629	-1.54357	0.122693	1
ITGA2B	178.695	-0.349152	0.44572	-0.783346	0.433424	1
ITGA3	613.26	0.612881	0.332374	1.84395	0.0651902	1
ITGA4	141.358	-0.487687	0.415953	-1.17246	0.241014	1
ITGA5	3986.64	-0.160495	0.395027	-0.406288	0.684531	1
ITGA6	6389.5	-0.537514	0.413166	-1.30096	0.19327	1
ITGA7	2469.78	0.216458	0.196147	1.10355	0.269788	1
ITGA8	56.9965	-4.21051	1.07997	-3.89874	9.67e-05	0.030464
ITGA9	111.526	0.114192	0.440849	0.259027	0.795615	1
ITGAD	2.80532	-0.445071	1.22669	-0.362821	0.716738	1
ITGAE	571.681	0.270116	0.235304	1.14795	0.250991	1
ITGAL	9.84237	-0.585225	0.786051	-0.744513	0.456566	1
ITGAM	12.7364	-2.22994	1.21247	-1.83917	0.0658899	1
ITGAV	3151.81	0.654876	0.263088	2.48919	0.0128033	0.583413
ITGAX	8.9575	-0.690199	0.940752	-0.733667	0.463152	1
ITGB1	13441	0.307232	0.146168	2.10191	0.0355614	0.875761
ITGB1BP1	967.351	0.142793	0.153745	0.928767	0.35301	1
ITGB1BP2	22.2333	-0.306127	0.592229	-0.516905	0.605222	1
ITGB2	10.0799	0.309058	0.708392	0.436281	0.662633	1
ITGB3	3.36146	1.60677	1.49375	1.07567	0.282076	1
ITGB3BP	1799.69	0.0440398	0.154723	0.284636	0.775923	1
ITGB4	28.2693	0.129138	0.662814	0.194833	0.845524	1
ITGB5	5021.66	0.51014	0.212218	2.40385	0.0162233	0.640278
ITGB7	7.66009	-1.73888	0.961714	-1.8081	0.0705908	1
ITGB8	172.855	1.13792	0.408634	2.7847	0.00535781	0.386969
ITGBL1	3.49006	2.31479	1.558	1.48574	0.137347	1
ITIH3	2.21995	1.23427	1.42158	0.868237	0.385265	1
ITIH4	30.6556	-0.326495	0.700614	-0.466013	0.641206	1
ITIH5	195.666	0.0668181	0.556359	0.120099	0.904405	1
ITK	12.485	0.356508	0.615901	0.578839	0.562698	1
ITLN2	28.9465	0.611139	1.0497	0.582205	0.560428	1
ITM2A	123.808	0.219139	0.435042	0.503718	0.614459	1
ITM2B	2913.27	0.143321	0.147818	0.969577	0.332258	1
ITM2C	9420.68	-0.219175	0.21566	-1.0163	0.309488	1
ITPA	979.395	0.0719323	0.191521	0.375584	0.707226	1
ITPK1	1162.41	-0.255236	0.306466	-0.832838	0.404936	1
ITPKA	4.18099	1.25058	1.2231	1.02246	0.306562	1
ITPKB	348.493	0.45033	0.240703	1.8709	0.0613592	1
ITPKC	434.352	0.129617	0.163952	0.790581	0.429188	1
ITPR1	224.964	-0.236469	0.212806	-1.1112	0.266483	1
ITPR2	572.567	-0.519423	0.435416	-1.19294	0.232894	1
ITPR3	1276.78	-0.182179	0.479179	-0.380189	0.703805	1
ITPRID2	823.896	0.457282	0.332706	1.37443	0.169308	1
ITPRIP	697.369	-0.0692844	0.285391	-0.24277	0.808184	1
ITPRIPL1	330.927	-0.350887	0.226067	-1.55214	0.12063	1
ITPRIPL2	171.534	-0.183868	0.230818	-0.796594	0.425687	1
ITSN1	4855.74	-0.134352	0.175052	-0.767499	0.442785	1
ITSN2	327.352	-0.171781	0.184167	-0.932747	0.350951	1
IVD	2156.14	-0.303797	0.181695	-1.67202	0.0945207	1
IVNS1ABP	8376.45	-0.0426587	0.127615	-0.334278	0.73817	1
IWS1	2929.46	-0.00745564	0.119853	-0.0622067	0.950398	1
IYD	7.35125	-0.0878335	0.801232	-0.109623	0.912708	1
IZUMO1	11.046	-0.416101	0.617652	-0.673682	0.500513	1
IZUMO2	14.2078	-1.06945	0.730137	-1.46473	0.142995	1
IZUMO4	18.1123	-0.115784	0.57365	-0.201837	0.840044	1
JADE1	3668.48	-0.232222	0.220966	-1.05094	0.293284	1
JADE2	437.358	-0.764576	0.485741	-1.57404	0.115478	1
JADE3	1124.52	-0.0833531	0.15759	-0.528923	0.596859	1
JAG1	2766.66	-0.605895	0.352136	-1.72063	0.0853186	1
JAG2	224.775	-0.312893	0.493695	-0.633778	0.526226	1
JAGN1	752.18	0.0326842	0.143022	0.228526	0.819238	1
JAK1	621.15	0.0365458	0.202463	0.180506	0.856755	1
JAK2	126.741	0.20018	0.224868	0.890211	0.373353	1
JAK3	130.155	-0.62699	0.413044	-1.51797	0.129021	1
JAKMIP1	59.7839	0.0193826	0.409427	0.0473408	0.962242	1
JAKMIP2	845.795	-0.230545	0.250018	-0.922114	0.356469	1
JAKMIP3	38.6251	0.464026	0.476239	0.974354	0.329881	1
JAM2	191.999	0.590695	0.338528	1.74489	0.0810039	1
JAM3	2148.9	-0.189698	0.127413	-1.48884	0.13653	1
JAML	4.90956	-0.609252	1.23485	-0.49338	0.621744	1
JARID2	5530.14	-0.308241	0.307963	-1.0009	0.316874	1
JAZF1	82.5782	-0.207796	0.493579	-0.420999	0.673756	1
JCAD	426.409	0.477618	0.309583	1.54278	0.122884	1
JDP2	207.24	-0.249222	0.348699	-0.71472	0.474782	1
JHY	47.4097	0.312455	0.387282	0.80679	0.419787	1
JKAMP	1512.96	0.543777	0.170956	3.1808	0.00146871	0.186374
JMJD1C	3177.42	-0.153082	0.179838	-0.851226	0.394644	1
JMJD4	350.929	0.0779045	0.21693	0.359122	0.719504	1
JMJD6	370.759	-0.0166201	0.139737	-0.118938	0.905324	1
JMJD7	190.919	0.173658	0.263815	0.658257	0.510373	1
JMJD7-PLA2G4B	574.434	-0.133231	0.183753	-0.725056	0.468418	1
JMJD8	962.1	-0.0291527	0.148725	-0.196017	0.844597	1
JMY	643.802	-0.0881494	0.124102	-0.7103	0.477518	1
JOSD1	1033.96	0.172423	0.244321	0.705725	0.480359	1
JOSD2	27.2221	-0.240016	0.481575	-0.498398	0.618203	1
JPH1	430.958	0.100134	0.27559	0.363346	0.716346	1
JPH2	28.9405	1.88799	0.83288	2.26682	0.0234013	0.745265
JPH3	586.251	-0.4805	0.412259	-1.16553	0.243804	1
JPH4	1572.18	-0.298011	0.319649	-0.932305	0.351179	1
JPT1	5639.28	0.0183306	0.153614	0.119329	0.905015	1
JPT2	7953.81	-0.184271	0.168046	-1.09655	0.272838	1
JRK	1335.24	-0.338558	0.157327	-2.15194	0.0314019	0.829355
JRKL	300.771	-0.146796	0.256193	-0.57299	0.566652	1
JSRP1	3.25492	0.391989	1.23009	0.318665	0.74998	1
JTB	1283.36	0.0870039	0.167549	0.519274	0.60357	1
JUN	500.586	0.285099	0.45313	0.629177	0.529233	1
JUNB	38.6035	0.146697	0.661889	0.221634	0.824599	1
JUND	1000.75	0.210789	0.353644	0.596047	0.551144	1
JUP	2830.12	-0.230595	0.231015	-0.998178	0.318193	1
KALRN	420.99	0.246265	0.270968	0.908832	0.363439	1
KANK1	1128.26	-0.136263	0.160865	-0.847065	0.396959	1
KANK2	1236.97	-0.274437	0.151138	-1.8158	0.0694013	1
KANK3	31.0793	-0.708886	0.728301	-0.973341	0.330384	1
KANK4	109.641	0.302239	0.513121	0.589021	0.555847	1
KANSL1	924.616	-0.153477	0.171589	-0.894447	0.371083	1
KANSL1L	447.192	0.0659854	0.176996	0.372807	0.709292	1
KANSL2	999.133	-0.0798534	0.174994	-0.45632	0.64816	1
KANSL3	2081.45	-0.177809	0.211363	-0.841247	0.40021	1
KANTR	241.221	-0.166176	0.346119	-0.480112	0.631148	1
KARS	6069.32	0.0534089	0.133467	0.400167	0.689034	1
KARSP2	1.73557	0.13422	1.50989	0.0888941	0.929166	1
KAT14	1393.1	0.00135999	0.171693	0.00792108	0.99368	1
KAT2A	1027.22	-0.317793	0.128173	-2.4794	0.0131603	0.584797
KAT2B	191.505	0.0456671	0.333344	0.136997	0.891033	1
KAT5	881.265	-0.16157	0.127209	-1.27012	0.204043	1
KAT6A	1952.14	0.114651	0.213372	0.537329	0.59104	1
KAT6B	478.237	-0.0451283	0.238567	-0.189164	0.849964	1
KAT7	4303.4	-0.212087	0.276684	-0.766532	0.44336	1
KAT8	988.055	-0.265704	0.19749	-1.34541	0.178493	1
KATNA1	388.564	-0.027274	0.155562	-0.175325	0.860824	1
KATNAL1	404.841	0.111569	0.241867	0.461284	0.644595	1
KATNAL2	186.669	0.00411785	0.319382	0.0128932	0.989713	1
KATNB1	982.751	-0.0124715	0.241869	-0.0515632	0.958877	1
KATNBL1	1440.74	0.283796	0.14116	2.01046	0.0443828	0.937579
KAZALD1	35.0502	0.636599	0.624606	1.0192	0.308107	1
KAZN	489.239	-0.109323	0.19782	-0.552641	0.580509	1
KBTBD12	6.83433	-1.51925	0.907879	-1.67341	0.0942472	1
KBTBD2	1333.08	0.091943	0.143688	0.639879	0.522251	1
KBTBD3	124.829	0.0460375	0.269367	0.17091	0.864294	1
KBTBD4	316.022	-0.154213	0.246026	-0.626814	0.530781	1
KBTBD6	682.638	0.0919836	0.201811	0.45579	0.648541	1
KBTBD7	731.336	-0.102811	0.17568	-0.585217	0.558402	1
KBTBD8	668.099	0.551347	0.195598	2.81878	0.00482066	0.367949
KCMF1	2400.11	0.115708	0.139586	0.828938	0.407139	1
KCNA1	12.8579	0.191832	0.816708	0.234885	0.814298	1
KCNA2	27.0285	-1.62509	0.761647	-2.13366	0.0328709	0.842427
KCNA3	11.8022	-0.43738	0.682805	-0.640563	0.521807	1
KCNA4	16.2455	-0.814023	0.569154	-1.43023	0.15265	1
KCNA5	41.0209	-0.846913	0.993056	-0.852835	0.393751	1
KCNA7	11.9811	-0.131013	0.792992	-0.165214	0.868776	1
KCNAB1	11.2033	0.338851	0.748801	0.452525	0.650891	1
KCNAB2	321.575	-0.19504	0.21479	-0.908052	0.363851	1
KCNAB3	134.075	-0.484141	0.380945	-1.2709	0.203766	1
KCNB1	140.886	-0.284868	0.273573	-1.04129	0.297742	1
KCNB2	13.0834	0.388736	0.690807	0.562727	0.573621	1
KCNC1	141.681	0.52315	0.574414	0.910753	0.362425	1
KCNC3	307.928	0.135142	0.304444	0.443897	0.657117	1
KCNC4	297.169	-0.342016	0.3169	-1.07926	0.280474	1
KCND1	147.266	-0.251149	0.293012	-0.857128	0.391374	1
KCND2	177.758	-0.351583	0.355187	-0.989854	0.322246	1
KCND3	15.5491	-0.831111	0.753243	-1.10338	0.269863	1
KCNE1	7.92778	0.302162	0.792066	0.381486	0.702842	1
KCNE1B	2.20586	-3.14446	1.86356	-1.68734	0.0915389	1
KCNE2	6.66105	0.347674	0.802318	0.433338	0.66477	1
KCNE3	77.7792	-0.245895	0.364067	-0.675413	0.499414	1
KCNE4	13.8244	0.808924	0.598018	1.35267	0.17616	1
KCNE5	51.2768	-0.0750384	0.314769	-0.238392	0.811577	1
KCNF1	5.64628	1.87744	1.50691	1.24589	0.212805	1
KCNG1	348.893	-0.32454	0.357227	-0.908496	0.363616	1
KCNG2	2.20596	-1.42731	1.70064	-0.839277	0.401314	1
KCNG3	74.7064	-0.258998	0.691178	-0.37472	0.707868	1
KCNG4	5.04174	-0.6688	1.1029	-0.606399	0.54425	1
KCNH1	8.4312	0.792619	0.765071	1.03601	0.300199	1
KCNH2	266.388	-0.0876122	0.286325	-0.305989	0.759613	1
KCNH3	5.46097	0.0829128	0.944374	0.0877966	0.930038	1
KCNH4	5.27956	-0.971601	1.85218	-0.524572	0.599881	1
KCNH5	34.7348	-0.623217	0.682069	-0.913716	0.360866	1
KCNH6	23.9465	-0.918629	0.762049	-1.20547	0.228021	1
KCNH7	9.39864	0.282062	0.951856	0.296328	0.76698	1
KCNH8	65.8017	-0.76856	0.462688	-1.66108	0.0966982	1
KCNIP1	67.4896	0.61743	0.396977	1.55533	0.119867	1
KCNIP2	128.821	-0.311544	0.375767	-0.829087	0.407055	1
KCNIP3	75.8809	-1.71759	0.450101	-3.81601	0.000135626	0.0413049
KCNIP4	13.2301	2.46494	0.96419	2.55649	0.0105734	0.545786
KCNJ10	17.1537	-0.69975	0.683826	-1.02329	0.306172	1
KCNJ11	112.541	-0.371754	0.426297	-0.872055	0.383178	1
KCNJ12	72.3471	0.169103	0.350578	0.482355	0.629554	1
KCNJ13	149.926	0.0183724	0.634023	0.0289774	0.976883	1
KCNJ14	30.1756	-0.3117	0.494944	-0.629767	0.528847	1
KCNJ15	25.0502	0.0597343	0.563091	0.106083	0.915517	1
KCNJ2	26.4117	0.687954	0.562298	1.22347	0.221153	1
KCNJ3	27.8485	0.167252	0.554875	0.301423	0.763092	1
KCNJ4	57.4923	0.313141	0.645965	0.484765	0.627843	1
KCNJ5	10.6531	0.372867	0.858083	0.434534	0.6639	1
KCNJ6	18.6221	-0.760623	0.669861	-1.13549	0.256169	1
KCNJ8	13.3946	0.536352	0.732148	0.732573	0.463819	1
KCNK1	96.2883	0.284033	0.584116	0.486261	0.626782	1
KCNK10	241.249	0.288366	0.51633	0.558492	0.576509	1
KCNK12	27.717	0.372288	0.693434	0.536876	0.591353	1
KCNK13	1.77551	1.56655	2.14949	0.728802	0.466123	1
KCNK15	4.57783	1.39895	1.03362	1.35344	0.175914	1
KCNK17	24.2245	-0.0377994	0.848995	-0.0445226	0.964488	1
KCNK2	38.8694	0.278728	0.663122	0.420328	0.674246	1
KCNK3	11.9589	-0.212971	0.767934	-0.27733	0.781526	1
KCNK5	619.135	-0.218306	0.316981	-0.688705	0.491009	1
KCNK6	295.009	-0.180237	0.515448	-0.34967	0.726586	1
KCNK7	8.14629	-0.441221	1.13653	-0.388218	0.697854	1
KCNK9	6.22547	0.604196	1.37678	0.438847	0.660772	1
KCNMA1	151.778	-0.483538	0.26454	-1.82784	0.0675731	1
KCNMB1	20.0169	0.732692	0.666837	1.09876	0.271874	1
KCNMB2	3.59999	1.45241	1.12223	1.29422	0.195591	1
KCNMB3	45.1369	0.138337	0.382018	0.362123	0.71726	1
KCNMB4	415.441	0.330489	0.27039	1.22227	0.221606	1
KCNN1	153.783	-0.616805	0.459451	-1.34248	0.17944	1
KCNN2	151.042	-0.524196	0.469451	-1.11662	0.264159	1
KCNN3	331.654	0.0944136	0.166086	0.568462	0.569721	1
KCNN4	18.8125	-1.15378	0.843024	-1.36862	0.171117	1
KCNQ1	69.1533	-0.918168	0.612576	-1.49886	0.133909	1
KCNQ2	777.223	0.0605898	0.384231	0.157691	0.8747	1
KCNQ3	93.9519	-0.131424	0.330099	-0.398137	0.690529	1
KCNQ4	132.828	-0.693756	0.312588	-2.21939	0.0264601	0.78364
KCNQ5	15.7583	0.015036	0.758775	0.0198161	0.98419	1
KCNRG	20.838	0.0761395	0.682172	0.111613	0.91113	1
KCNS1	18.3165	0.836318	0.678781	1.23209	0.217916	1
KCNS3	429.905	-0.0252761	0.398658	-0.0634031	0.949446	1
KCNT1	2.23524	-0.0128969	1.56953	-0.00821707	0.993444	1
KCNT2	647.017	-0.0166195	0.279995	-0.0593561	0.952668	1
KCNV1	15.0029	-0.250246	0.714704	-0.350139	0.726234	1
KCP	110.877	-0.406725	0.384724	-1.05719	0.290426	1
KCTD1	542.837	-0.147634	0.167262	-0.882654	0.377423	1
KCTD10	1624.44	0.14115	0.139767	1.0099	0.312545	1
KCTD11	319.25	0.330382	0.246953	1.33783	0.180951	1
KCTD12	397.706	0.860957	0.435438	1.97722	0.048017	0.967382
KCTD13	195.225	0.172838	0.216182	0.799502	0.424	1
KCTD14	326.558	-0.309167	0.321245	-0.9624	0.335849	1
KCTD15	1254.46	0.132938	0.148215	0.896931	0.369756	1
KCTD16	30.6466	0.253774	0.528402	0.480267	0.631037	1
KCTD17	1169.95	-0.0372766	0.140989	-0.264393	0.791477	1
KCTD18	210.049	0.0915456	0.230674	0.396861	0.69147	1
KCTD19	21.2203	-0.469805	0.645728	-0.727558	0.466884	1
KCTD2	1463.07	-0.0061921	0.159501	-0.0388217	0.969033	1
KCTD20	2427.62	0.163115	0.157882	1.03314	0.301537	1
KCTD21	149.624	0.229762	0.19067	1.20503	0.228193	1
KCTD3	2626.69	0.0237324	0.156873	0.151284	0.879752	1
KCTD5	879.096	0.0445057	0.146573	0.303642	0.761401	1
KCTD6	456.867	-0.020032	0.168683	-0.118756	0.905469	1
KCTD7	556.34	0.162154	0.181973	0.891086	0.372883	1
KCTD8	55.2148	-0.360412	0.769281	-0.468506	0.639423	1
KCTD9	909.739	0.109441	0.137463	0.796147	0.425946	1
KDELC1	773.249	0.121834	0.189236	0.643821	0.519691	1
KDELC2	1071.2	0.123859	0.21309	0.581252	0.561071	1
KDELR1	4194.19	0.0372384	0.106969	0.348124	0.727747	1
KDELR2	2629.6	0.17424	0.175573	0.992409	0.320998	1
KDELR3	136.895	-0.00893626	0.455832	-0.0196043	0.984359	1
KDF1	101.678	-0.462368	0.665973	-0.694274	0.48751	1
KDM1A	10627.9	-0.00926369	0.091559	-0.101177	0.91941	1
KDM1B	468.062	0.185372	0.242573	0.764193	0.444752	1
KDM2A	2301.68	0.000495363	0.149182	0.00332054	0.997351	1
KDM2B	3021.92	-0.102691	0.093802	-1.09476	0.273621	1
KDM3A	1810.22	0.062137	0.181471	0.342408	0.732044	1
KDM3B	5659.93	-0.22548	0.150661	-1.4966	0.134498	1
KDM4A	2935.9	-0.11303	0.147616	-0.7657	0.443855	1
KDM4B	1263.17	-0.200735	0.25604	-0.784001	0.43304	1
KDM4C	330.925	-0.0906709	0.219315	-0.413427	0.679294	1
KDM4D	151.946	-0.143374	0.261959	-0.547313	0.584164	1
KDM5A	1695.96	-0.0102182	0.18886	-0.0541045	0.956852	1
KDM5B	7355.46	0.048395	0.137767	0.351281	0.725378	1
KDM5C	3574.15	-0.15105	0.133062	-1.13518	0.256298	1
KDM5D	1162.11	-0.0452833	0.172769	-0.262103	0.793242	1
KDM6A	961.454	0.196523	0.14017	1.40203	0.160906	1
KDM6B	795.945	0.263509	0.306891	0.85864	0.390539	1
KDM7A	599.609	0.0240304	0.175386	0.137015	0.891019	1
KDM8	284.657	-0.334828	0.164682	-2.03318	0.0420346	0.919192
KDR	1137.78	-0.00196874	0.383106	-0.0051389	0.9959	1
KDSR	1007.31	-0.0719091	0.135479	-0.530778	0.595572	1
KEAP1	1236.52	0.0155438	0.161708	0.0961231	0.923423	1
KEL	18.9723	0.605689	0.72264	0.838161	0.40194	1
KHDC1	165.077	-0.34812	0.21778	-1.59849	0.109933	1
KHDC1L	3.6096	0.0493468	1.09146	0.0452117	0.963939	1
KHDC3L	1.69628	-2.44952	1.75304	-1.3973	0.162324	1
KHDC4	1538.71	-0.0595565	0.130987	-0.454674	0.649344	1
KHDRBS1	11139.1	0.0620098	0.0947976	0.654129	0.513029	1
KHDRBS2	281.268	-0.322553	0.229512	-1.40538	0.159907	1
KHDRBS3	848.535	-0.437388	0.211334	-2.06965	0.0384851	0.891304
KHK	274.97	-0.464948	0.25806	-1.80171	0.0715915	1
KHNYN	1760.87	-0.0926443	0.126445	-0.732682	0.463753	1
KHSRP	8922.08	-0.212518	0.171597	-1.23848	0.21554	1
KIAA0040	168.613	-0.233416	1.15002	-0.202967	0.839161	1
KIAA0100	5062.98	0.0653473	0.239854	0.272446	0.785279	1
KIAA0232	1994.25	0.103679	0.208991	0.496095	0.619827	1
KIAA0319	56.0254	0.365426	0.480129	0.761101	0.446597	1
KIAA0319L	2340.69	0.0147907	0.125192	0.118144	0.905954	1
KIAA0355	1153.17	-0.125567	0.139045	-0.903065	0.366491	1
KIAA0391	1408.36	0.112338	0.110931	1.01269	0.311208	1
KIAA0408	161.191	0.189404	0.337279	0.561565	0.574413	1
KIAA0513	371.297	-0.143172	0.217692	-0.657679	0.510745	1
KIAA0556	792.238	-0.0246703	0.133447	-0.184869	0.853332	1
KIAA0586	1312.63	0.0528761	0.157872	0.334929	0.737678	1
KIAA0753	969.874	0.046043	0.206473	0.222998	0.823537	1
KIAA0825	86.5378	0.205676	0.377108	0.545404	0.585476	1
KIAA0895	189.489	0.424391	0.49536	0.856733	0.391593	1
KIAA0895L	740.702	-0.07362	0.183307	-0.401621	0.687963	1
KIAA0930	2382.95	-0.135613	0.237735	-0.570438	0.568381	1
KIAA1109	2456.55	-0.0956164	0.156503	-0.610957	0.541228	1
KIAA1143	1429.01	0.0934961	0.151376	0.617642	0.536811	1
KIAA1147	166.31	-0.447189	0.679762	-0.657861	0.510627	1
KIAA1191	5127.98	0.136426	0.112311	1.21471	0.224475	1
KIAA1211	1053.51	0.0745545	0.161655	0.461195	0.644659	1
KIAA1211L	6.08034	0.664325	0.952893	0.697166	0.485699	1
KIAA1217	1763.38	-0.0585996	0.249649	-0.234728	0.81442	1
KIAA1257	176.252	-0.290698	0.255976	-1.13565	0.256104	1
KIAA1324	40.7858	-0.199053	0.394918	-0.504038	0.614235	1
KIAA1324L	1606.98	-0.158362	0.185462	-0.853874	0.393175	1
KIAA1328	613.762	0.0178853	0.199509	0.0896467	0.928568	1
KIAA1522	1587.29	0.0453055	0.196462	0.230607	0.81762	1
KIAA1549	969.693	0.032934	0.185403	0.177635	0.85901	1
KIAA1549L	148.835	-0.0907026	0.261737	-0.346541	0.728936	1
KIAA1586	908.174	0.185158	0.145872	1.26932	0.204328	1
KIAA1614	82.0197	0.188271	0.278361	0.676354	0.498816	1
KIAA1671	1266.11	-0.0645385	0.17619	-0.366301	0.714141	1
KIAA1755	15.8727	-0.976114	0.655004	-1.49024	0.136161	1
KIAA1841	805.354	0.12371	0.272151	0.454566	0.649422	1
KIAA1958	1581.47	-0.18552	0.214497	-0.864908	0.387089	1
KIAA2012	18.8113	-0.610022	0.550581	-1.10796	0.267879	1
KIAA2013	1101.9	0.100146	0.218757	0.457798	0.647097	1
KIAA2026	627.036	-0.0896354	0.171576	-0.522424	0.601375	1
KIDINS220	2553.73	0.286864	0.210159	1.36498	0.172258	1
KIF11	4442.63	-0.0864843	0.195214	-0.443024	0.657749	1
KIF12	21.3719	-0.277533	0.73316	-0.378544	0.705027	1
KIF13A	1239.65	-0.0480219	0.15084	-0.318362	0.75021	1
KIF13B	557.5	0.178928	0.201271	0.88899	0.374008	1
KIF14	2483.06	0.0368688	0.222516	0.165691	0.8684	1
KIF15	1225.53	-0.100579	0.228003	-0.441131	0.659118	1
KIF16B	364.683	-0.0161321	0.15593	-0.103457	0.9176	1
KIF17	440.688	-0.693938	0.446049	-1.55574	0.119769	1
KIF18A	1435.35	0.0919575	0.202357	0.454432	0.649518	1
KIF18B	1498.93	-0.0521132	0.221232	-0.235559	0.813775	1
KIF19	30.6049	-0.288403	0.506111	-0.569841	0.568786	1
KIF1A	5647.61	0.445896	0.171351	2.60223	0.00926188	0.523381
KIF1B	4661.25	-0.234187	0.159057	-1.47235	0.140926	1
KIF1BP	937.189	-0.0455406	0.151501	-0.300595	0.763723	1
KIF1C	3468.88	-0.00246098	0.15867	-0.01551	0.987625	1
KIF20A	4219.48	-0.298224	0.18144	-1.64365	0.100248	1
KIF20B	3123.9	0.0243275	0.183757	0.132389	0.894676	1
KIF21A	1685.96	0.14188	0.236144	0.600822	0.547958	1
KIF21B	818.407	0.210258	0.322339	0.652287	0.514216	1
KIF22	4501.42	-0.181696	0.168833	-1.07619	0.281843	1
KIF23	3146.28	-0.157589	0.168277	-0.936483	0.349025	1
KIF24	546.27	-0.0812936	0.272686	-0.298122	0.76561	1
KIF25	15.859	0.409186	0.659263	0.620672	0.534815	1
KIF26A	958.128	0.0371038	0.477864	0.0776451	0.93811	1
KIF26B	303.674	-0.898321	0.591303	-1.51922	0.128706	1
KIF27	287.428	-0.0559118	0.210303	-0.265863	0.790345	1
KIF2A	2311.06	-0.0644819	0.160606	-0.401493	0.688057	1
KIF2C	4157.97	-0.192226	0.210427	-0.913507	0.360976	1
KIF3A	718.304	0.292369	0.229528	1.27378	0.202741	1
KIF3B	1805.49	0.240356	0.221312	1.08605	0.277457	1
KIF3C	1575.02	-0.107768	0.18649	-0.577877	0.563347	1
KIF4A	3599.27	-0.123678	0.17033	-0.726109	0.467772	1
KIF4B	13.8747	-0.555057	0.576596	-0.962645	0.335726	1
KIF5A	621.282	-0.734329	0.296269	-2.47859	0.0131902	0.584797
KIF5B	5600.42	0.184711	0.108539	1.70179	0.0887948	1
KIF5C	3366.76	0.204582	0.141256	1.44831	0.147531	1
KIF6	75.3128	-0.103828	0.439722	-0.236121	0.813339	1
KIF7	572.059	-0.161468	0.241091	-0.66974	0.503024	1
KIF9	108.455	0.209941	0.343375	0.611405	0.540931	1
KIFAP3	277.893	0.201259	0.271983	0.739968	0.459319	1
KIFC1	3211.82	-0.141563	0.189663	-0.746389	0.455432	1
KIFC2	152.831	-0.779111	0.416144	-1.87222	0.0611768	1
KIFC3	104.741	0.528496	0.435175	1.21444	0.224578	1
KIN	685.069	-0.0150816	0.12609	-0.119611	0.904792	1
KIR3DX1	4.62046	1.63352	1.83601	0.889713	0.37362	1
KIRREL1	5003.75	0.739824	0.31096	2.37916	0.0173519	0.661946
KIRREL2	247.111	-0.210448	0.241913	-0.869935	0.384336	1
KIRREL3	46.5172	-0.182382	0.536608	-0.339879	0.733947	1
KISS1R	8.2113	0.185256	0.922263	0.200871	0.840799	1
KIT	556.267	0.104206	0.205538	0.506993	0.61216	1
KITLG	457.375	0.537528	0.446098	1.20495	0.228221	1
KIZ	647.284	-0.0923118	0.279508	-0.330265	0.741199	1
KLB	3.18366	-0.161559	1.09172	-0.147986	0.882354	1
KLC1	2718.96	-0.0400339	0.117974	-0.339346	0.734349	1
KLC2	1407.54	0.145182	0.186766	0.777348	0.436953	1
KLC3	31.1104	-0.372395	0.62259	-0.598138	0.549748	1
KLC4	691.058	-0.149236	0.109047	-1.36855	0.171141	1
KLF1	5.59366	0.17486	1.0687	0.163619	0.870031	1
KLF10	609.183	-0.122451	0.196034	-0.624644	0.532205	1
KLF11	358.24	-0.047186	0.209632	-0.22509	0.821909	1
KLF12	613.85	0.0735097	0.285585	0.257401	0.796869	1
KLF13	341.339	-0.294096	0.187961	-1.56467	0.117661	1
KLF15	254.12	-0.28145	0.32232	-0.873199	0.382554	1
KLF16	543.884	-0.301043	0.268805	-1.11993	0.262742	1
KLF2P4	1.97914	-0.281156	1.57177	-0.178879	0.858033	1
KLF3	1417.87	0.4353	0.2682	1.62304	0.10458	1
KLF4	16.0578	-0.297905	0.611895	-0.486856	0.62636	1
KLF5	24.4225	1.48335	0.601511	2.46604	0.0136618	0.597228
KLF6	544.354	-0.0397498	0.199601	-0.199147	0.842148	1
KLF7	564.993	0.565352	0.273839	2.06454	0.0389662	0.895429
KLF8	380.65	-0.251003	0.151431	-1.65754	0.0974113	1
KLF9	65.8741	1.28037	0.515088	2.48574	0.0129284	0.584797
KLHDC1	9.96633	0.729669	0.770563	0.946929	0.343675	1
KLHDC10	1008.04	0.217889	0.152276	1.43088	0.152464	1
KLHDC2	1585.08	0.149983	0.132825	1.12917	0.258825	1
KLHDC3	4322.8	-0.159833	0.145103	-1.10151	0.270673	1
KLHDC4	934.394	-0.234652	0.134829	-1.74037	0.0817949	1
KLHDC7A	604.772	0.709685	0.337803	2.10088	0.0356512	0.876063
KLHDC8A	528.252	-0.231614	0.496266	-0.466713	0.640705	1
KLHDC8B	942.69	0.0736587	0.282223	0.260995	0.794097	1
KLHDC9	202.214	-0.430096	0.228131	-1.8853	0.0593888	1
KLHL10	2.51386	-0.377618	1.57314	-0.240042	0.810298	1
KLHL11	311.447	0.0638222	0.255643	0.249653	0.802855	1
KLHL12	1867.01	-0.104366	0.15334	-0.680616	0.496114	1
KLHL13	505.595	-0.278296	0.222645	-1.24995	0.211317	1
KLHL14	273.11	-0.575393	0.361868	-1.59006	0.111821	1
KLHL15	559.61	-0.145814	0.176796	-0.824759	0.409508	1
KLHL17	372.165	0.133718	0.370118	0.361284	0.717887	1
KLHL18	709.242	0.0624936	0.239673	0.260746	0.794289	1
KLHL2	368.741	0.299268	0.193812	1.54412	0.12256	1
KLHL20	569.882	0.330711	0.223122	1.4822	0.138287	1
KLHL21	571.015	0.366404	0.283156	1.294	0.195666	1
KLHL22	546.314	0.131943	0.208136	0.633927	0.526128	1
KLHL23	3047.57	0.0396278	0.164309	0.241178	0.809417	1
KLHL24	693.018	0.183793	0.277343	0.662692	0.507528	1
KLHL25	739.498	-0.207997	0.237246	-0.876713	0.380642	1
KLHL26	246.18	-0.0031886	0.241008	-0.0132302	0.989444	1
KLHL28	479.006	0.291865	0.172166	1.69525	0.0900284	1
KLHL29	118.958	0.637848	0.270487	2.35814	0.0183666	0.679436
KLHL3	576.956	-0.192941	0.158509	-1.21723	0.223517	1
KLHL30	8.93536	-0.17823	0.821375	-0.21699	0.828216	1
KLHL31	11.5327	0.514598	0.84902	0.606109	0.544443	1
KLHL32	27.3322	0.115135	0.396564	0.290332	0.771562	1
KLHL33	12.2194	-0.562863	0.728832	-0.77228	0.439948	1
KLHL34	6.98175	1.22276	1.25261	0.976173	0.328979	1
KLHL35	28.6966	-0.22361	0.467503	-0.478306	0.632433	1
KLHL36	769.237	-0.200914	0.251181	-0.799878	0.423782	1
KLHL4	705.343	-1.50044	0.903907	-1.65995	0.0969236	1
KLHL41	9.77981	-0.064311	0.82936	-0.077543	0.938192	1
KLHL42	1247.92	0.0767365	0.199199	0.385225	0.700071	1
KLHL5	1239.24	0.00147489	0.190062	0.00776003	0.993808	1
KLHL6	28.979	-0.850241	0.483159	-1.75976	0.0784492	1
KLHL7	3695.4	0.516179	0.176589	2.92306	0.0034661	0.319915
KLHL8	588.031	0.351859	0.179678	1.95828	0.0501976	0.982913
KLHL9	1959.71	0.15701	0.155511	1.00964	0.312669	1
KLK1	5.46254	-1.89276	1.65505	-1.14363	0.252779	1
KLK10	78.5057	-0.0401984	0.744915	-0.0539637	0.956964	1
KLK11	7.30214	0.300003	0.953625	0.314592	0.753071	1
KLK13	19.0405	0.343042	1.24123	0.276373	0.782261	1
KLK14	8.14797	-0.560325	0.93777	-0.597508	0.550168	1
KLK2	1.94591	-1.65682	1.84353	-0.898721	0.368802	1
KLK4	11.9464	-2.42427	1.07505	-2.25504	0.024131	0.75546
KLK5	49.0154	0.0326535	0.671814	0.048605	0.961234	1
KLK6	49.6656	-0.211365	0.550204	-0.384157	0.700862	1
KLK7	11.8416	0.659892	0.971196	0.679463	0.496844	1
KLK8	14.6414	-0.624021	0.964393	-0.647061	0.517592	1
KLKB1	27.516	-1.28316	0.81646	-1.57161	0.11604	1
KLLN	44.9413	-0.68872	0.380722	-1.80899	0.0704533	1
KLRA1P	106.324	0.0219116	0.362356	0.0604699	0.951781	1
KLRD1	43.3289	-0.0592555	0.381845	-0.155182	0.876678	1
KLRG1	73.5717	0.14012	0.303472	0.461723	0.64428	1
KLRG2	153.339	-0.144346	0.539766	-0.267423	0.789143	1
KMO	3.61589	0.568272	1.0661	0.533039	0.594006	1
KMT2A	2988.31	-0.0973176	0.186252	-0.522505	0.601319	1
KMT2B	1217.97	-0.177619	0.177984	-0.997949	0.318304	1
KMT2C	1403.73	0.0497796	0.206979	0.240506	0.809938	1
KMT2D	2915.53	-0.0715625	0.118855	-0.602099	0.547109	1
KMT2E	2190.29	0.0528766	0.17599	0.300452	0.763833	1
KMT5A	795.122	-0.0353451	0.209854	-0.168427	0.866247	1
KMT5B	1702.45	-0.101182	0.135685	-0.745712	0.455841	1
KMT5C	573.684	-0.119167	0.317358	-0.375499	0.70729	1
KNDC1	275.059	-0.560483	0.483082	-1.16022	0.245958	1
KNL1	1780.22	-0.0427444	0.224244	-0.190616	0.848827	1
KNOP1	3508.47	-0.10831	0.141321	-0.766412	0.443431	1
KNSTRN	1828.88	0.140853	0.225011	0.625985	0.531325	1
KNTC1	3691.13	-0.127492	0.19702	-0.6471	0.517567	1
KPNA1	2175.98	0.0606763	0.169624	0.357711	0.72056	1
KPNA2	16244.7	-0.0868493	0.155236	-0.559467	0.575843	1
KPNA2P3	96.926	-0.193379	0.302683	-0.638883	0.522899	1
KPNA3	2913.93	-0.0714161	0.113963	-0.626661	0.530881	1
KPNA4	3351.47	0.0559222	0.134999	0.41424	0.678698	1
KPNA5	940.565	0.223607	0.166334	1.34433	0.178842	1
KPNA6	2725.83	-0.0697544	0.109989	-0.634196	0.525953	1
KPNB1	20693.5	-0.00946391	0.18131	-0.0521974	0.958371	1
KPTN	498.392	-0.32066	0.265247	-1.20891	0.226698	1
KRAS	2442.02	-0.0350635	0.148787	-0.235662	0.813695	1
KRBA1	378.482	-0.0629536	0.192773	-0.326569	0.743994	1
KRBA2	154.292	0.363406	0.258417	1.40628	0.159642	1
KRBOX4	307.29	0.457105	0.251758	1.81565	0.0694238	1
KRCC1	629.997	0.223023	0.208636	1.06896	0.285089	1
KREMEN1	164.966	-0.155381	0.263191	-0.590374	0.55494	1
KREMEN2	68.5104	0.198711	0.553632	0.358922	0.719653	1
KRI1	1167.43	-0.206408	0.143707	-1.43631	0.150915	1
KRIT1	1034.59	-0.077732	0.135253	-0.574718	0.565482	1
KRR1	1588.48	0.224477	0.16233	1.38284	0.166713	1
KRT10	492.318	0.025247	0.187036	0.134985	0.892624	1
KRT15	5.06003	0.541467	0.952377	0.568543	0.569666	1
KRT17	7.05811	-0.54432	1.08479	-0.501772	0.615828	1
KRT18	6506.45	-0.278974	0.20257	-1.37717	0.168459	1
KRT18P17	1.98908	-1.12464	1.92783	-0.58337	0.559644	1
KRT18P4	2.01284	-1.1217	1.55724	-0.720312	0.471333	1
KRT18P5	2.02357	0.405618	1.40699	0.288287	0.773127	1
KRT18P59	10.7296	0.39068	0.888014	0.439948	0.659975	1
KRT19	2194.59	0.0651928	0.182268	0.357675	0.720587	1
KRT222	35.1526	0.0733265	0.510675	0.143587	0.885826	1
KRT23	2.11078	0.796378	1.72173	0.462545	0.643691	1
KRT42P	5.88062	-0.0943387	1.08262	-0.0871396	0.930561	1
KRT7	198.115	-0.52875	1.15718	-0.456928	0.647722	1
KRT8	10210.8	-0.112172	0.197712	-0.56735	0.570476	1
KRT80	2.0147	0.329393	1.39584	0.235981	0.813447	1
KRT8P12	99.1187	0.090289	0.234756	0.384608	0.700528	1
KRT8P30	2.04975	-1.40872	1.61992	-0.86962	0.384508	1
KRT8P33	7.75949	-0.977152	0.92676	-1.05437	0.291711	1
KRT8P36	1.76009	-1.29448	1.96029	-0.660351	0.509028	1
KRT8P39	5.69644	1.42091	0.908522	1.56398	0.117821	1
KRT8P46	13.4424	0.414898	0.631008	0.657516	0.510849	1
KRTAP13-4	7.61572	1.90992	0.925296	2.06412	0.0390063	0.895429
KRTAP5-11	8.36472	-0.324989	0.862999	-0.37658	0.706486	1
KRTCAP2	926.694	0.0354036	0.129552	0.273278	0.78464	1
KRTCAP3	164.906	-0.374384	0.458677	-0.816226	0.414371	1
KRTDAP	6.19952	0.521142	0.949354	0.548943	0.583044	1
KSR1	1009.67	-0.144047	0.181717	-0.7927	0.427953	1
KSR2	73.1207	-0.269806	0.316471	-0.852546	0.393911	1
KTI12	210.789	0.0792032	0.2668	0.296863	0.766571	1
KTN1	8238.06	0.208976	0.156236	1.33757	0.181037	1
KXD1	1722.79	-0.0736151	0.154021	-0.477955	0.632682	1
KYAT1	605.569	-0.0890141	0.342661	-0.259773	0.795039	1
KYAT3	2063.52	0.131958	0.19669	0.670893	0.502289	1
KYNU	65.018	-0.0782322	0.317629	-0.246301	0.80545	1
L1CAM	430.469	0.201158	0.492909	0.408103	0.683198	1
L1TD1	10783.5	-0.15144	0.328095	-0.461575	0.644386	1
L2HGDH	1046.49	-0.205665	0.160425	-1.282	0.199843	1
L3HYPDH	144.604	0.149241	0.201717	0.739856	0.459388	1
L3MBTL1	517.831	-0.18616	0.210341	-0.885039	0.376136	1
L3MBTL2	1031.74	-0.172743	0.218224	-0.791585	0.428603	1
L3MBTL3	638.072	0.236976	0.256471	0.923989	0.355492	1
L3MBTL4	18.7879	-0.861755	0.83698	-1.0296	0.303198	1
LACC1	134.994	0.672151	0.35491	1.89386	0.0582432	1
LACTB	254.1	0.267245	0.296399	0.901636	0.36725	1
LACTB2	347.114	-0.0892595	0.162815	-0.548227	0.583536	1
LAD1	142.725	0.288463	0.668328	0.431618	0.666019	1
LAG3	85.8891	-0.0266184	0.279876	-0.0951077	0.924229	1
LAGE3	435.028	-0.208555	0.233353	-0.893731	0.371466	1
LAGE3P1	2.82358	-0.573069	1.38823	-0.412806	0.679749	1
LAIR1	6.72345	-0.653998	1.41888	-0.460926	0.644852	1
LAMA1	6663.83	0.0463834	0.150067	0.309085	0.757257	1
LAMA2	41.8017	0.253151	0.471817	0.536545	0.591582	1
LAMA3	18.0956	0.28202	0.550901	0.511926	0.608703	1
LAMA4	45.5944	-0.755162	0.522523	-1.44522	0.148396	1
LAMA5	3127.07	0.350615	0.417267	0.840265	0.40076	1
LAMB1	5735.17	0.356863	0.218846	1.63066	0.102962	1
LAMB2	3153.37	0.0326775	0.195475	0.16717	0.867236	1
LAMB3	10.9538	0.694562	0.829658	0.837167	0.402498	1
LAMB4	4.15732	0.591381	1.29014	0.458387	0.646675	1
LAMC1	9338.58	0.623434	0.193072	3.22902	0.00124215	0.169387
LAMC2	212.786	0.880217	0.461587	1.90694	0.0565286	1
LAMC3	160.246	-0.935933	0.732591	-1.27757	0.201403	1
LAMP1	3651.26	0.0113106	0.141797	0.0797662	0.936423	1
LAMP2	1395.6	0.308142	0.204837	1.50433	0.132498	1
LAMP3	11.8525	1.14789	0.728095	1.57657	0.114895	1
LAMP5	202.714	0.116477	0.364562	0.319497	0.74935	1
LAMTOR1	1455.11	-0.0530279	0.138869	-0.381856	0.702568	1
LAMTOR2	825.764	-0.234746	0.185762	-1.26369	0.206341	1
LAMTOR3	1128.87	0.275376	0.160213	1.71881	0.0856494	1
LAMTOR4	1599.54	-0.198534	0.266337	-0.745427	0.456014	1
LAMTOR5	1243.77	0.120644	0.179023	0.6739	0.500375	1
LANCL1	3417.81	-0.0631202	0.154594	-0.408296	0.683057	1
LANCL2	541.616	0.159934	0.339016	0.47176	0.637098	1
LANCL3	5.4506	-0.78505	0.997029	-0.787389	0.431054	1
LAP3	1412.23	-0.114798	0.227279	-0.505096	0.613492	1
LAPTM4A	6715.04	0.168339	0.138072	1.21921	0.222764	1
LAPTM4B	12714.7	0.261345	0.139605	1.87203	0.0612028	1
LAPTM5	21.9713	-0.705144	0.609992	-1.15599	0.247686	1
LARGE1	2313.12	0.0671807	0.200632	0.334846	0.737741	1
LARGE2	737.092	-0.510801	0.85805	-0.595305	0.55164	1
LARP1	7336.42	-0.0793684	0.116885	-0.679033	0.497117	1
LARP1B	717.213	0.200296	0.177496	1.12845	0.259129	1
LARP4	2234.29	0.132843	0.15617	0.850628	0.394976	1
LARP4B	1556.82	-0.034507	0.129316	-0.266842	0.789591	1
LARP6	495.141	-0.223828	0.178799	-1.25184	0.210627	1
LARP7	3934.96	0.265135	0.216578	1.2242	0.220877	1
LARS	7852.65	-0.268218	0.154187	-1.73956	0.0819363	1
LARS2	1750.65	-0.139665	0.164071	-0.851243	0.394634	1
LAS1L	2347.4	-0.227926	0.136247	-1.67288	0.0943506	1
LASP1	6619.25	0.118062	0.146591	0.805385	0.420597	1
LAT	62.9052	-0.191881	0.352353	-0.54457	0.586049	1
LAT2	12.8045	0.535114	0.798149	0.670444	0.502575	1
LATS1	812.59	-0.110078	0.209303	-0.525926	0.59894	1
LATS2	933.734	0.285007	0.187618	1.51908	0.128743	1
LAX1	2.30376	1.60647	1.50504	1.06739	0.285796	1
LAYN	54.8391	0.355986	0.485747	0.732863	0.463642	1
LBH	801.378	-0.275266	0.385288	-0.714443	0.474953	1
LBHD1	55.4582	0.392827	0.432862	0.907513	0.364136	1
LBP	6.95305	0.234472	0.970606	0.241572	0.809111	1
LBR	4354.55	0.155453	0.149811	1.03766	0.299429	1
LBX2	1.96015	-1.41953	1.68876	-0.840574	0.400587	1
LCA5	369.919	0.459491	0.237886	1.93156	0.0534135	1
LCA5L	42.9788	-0.0583946	0.433603	-0.134673	0.89287	1
LCAT	131.133	0.0544052	0.262522	0.207241	0.835822	1
LCLAT1	552.511	0.0947997	0.143165	0.66217	0.507862	1
LCMT1	1195.65	-0.023183	0.124581	-0.186088	0.852376	1
LCMT2	508.605	0.0236377	0.27779	0.0850921	0.932188	1
LCN10	10.2406	0.0619663	0.95808	0.0646776	0.948431	1
LCN12	5.28806	-0.789572	0.959703	-0.822725	0.410664	1
LCN15	8.55066	-0.139889	0.819129	-0.170778	0.864398	1
LCN2	3.60133	0.273702	1.40156	0.195283	0.845171	1
LCNL1	1.9106	0.154652	2.37358	0.0651554	0.94805	1
LCOR	1080.1	0.12256	0.191559	0.639805	0.522299	1
LCORL	975.026	0.219403	0.298013	0.736219	0.461597	1
LCP1	17.8501	1.21181	0.672378	1.80228	0.0715021	1
LCP2	2.12183	0.565916	1.45321	0.389425	0.696962	1
LCTL	578.598	0.770807	0.173894	4.43263	9.31e-06	0.00567012
LDAH	1397.08	0.00689492	0.122537	0.0562679	0.955128	1
LDB1	2611.01	0.158326	0.15623	1.01342	0.310861	1
LDB2	427.129	-0.302616	0.265671	-1.13906	0.254677	1
LDB3	19.4856	-0.622758	0.593283	-1.04968	0.293865	1
LDHA	6381.87	-0.397641	0.285678	-1.39192	0.163946	1
LDHAL6A	3.79443	0.446879	1.56881	0.284852	0.775757	1
LDHAL6CP	4.42994	0.317523	1.00128	0.317118	0.751154	1
LDHAP4	2.99249	1.69199	2.6216	0.645404	0.518665	1
LDHB	43236.2	0.116583	0.156436	0.745245	0.456124	1
LDHC	14.9168	-0.0643121	0.686722	-0.0936508	0.925387	1
LDHD	29.9076	-0.456763	0.879074	-0.519596	0.603345	1
LDLR	3166.25	-0.0153975	0.231656	-0.066467	0.947006	1
LDLRAD2	19.8025	-0.312517	0.533598	-0.585679	0.558091	1
LDLRAD3	1107.96	0.590045	0.194799	3.029	0.00245367	0.257118
LDLRAD4	104.966	-0.113147	0.704738	-0.160551	0.872447	1
LDLRAP1	485.75	-0.402262	0.20177	-1.99367	0.0461885	0.954755
LDOC1	538.946	-0.142029	0.186236	-0.762631	0.445684	1
LEAP2	38.8644	-0.198191	0.359455	-0.551366	0.581383	1
LECT2	2.36596	-0.661445	1.57902	-0.418895	0.675293	1
LEF1	354.038	-0.479526	0.829209	-0.578293	0.563066	1
LEFTY2	4.29933	2.21456	1.08593	2.03932	0.041418	0.916914
LEKR1	4.60268	0.0651139	1.14776	0.0567314	0.954759	1
LEMD1	181.247	0.470548	0.285195	1.64992	0.0989597	1
LEMD2	1449.33	-0.0161521	0.151428	-0.106665	0.915055	1
LEMD3	885.004	0.0865758	0.176324	0.491003	0.623424	1
LENEP	2.41758	-0.397428	1.48094	-0.268362	0.788421	1
LENG1	3.46337	-0.163032	1.794	-0.0908761	0.927591	1
LENG8	1627.92	-0.0163998	0.200834	-0.0816583	0.934918	1
LENG9	7.51537	-0.927768	1.81828	-0.510245	0.60988	1
LEO1	972.688	-0.0370102	0.188965	-0.195857	0.844722	1
LEPR	448.524	0.216861	0.21081	1.0287	0.30362	1
LEPROT	1105.17	0.424838	0.213652	1.98846	0.0467611	0.956848
LEPROTL1	1993.98	0.338202	0.147112	2.29895	0.0215078	0.722447
LETM1	1251.49	-0.100254	0.166062	-0.603711	0.546036	1
LETM2	45.6128	0.290535	0.359468	0.808237	0.418954	1
LETMD1	699.97	0.0496157	0.161901	0.306456	0.759257	1
LFNG	1221.62	-0.0908553	0.194265	-0.467688	0.640008	1
LGALS1	700.957	0.03523	0.492901	0.0714748	0.94302	1
LGALS12	1.73998	0	3.66707	0	1	1
LGALS14	2.02115	0.175768	1.50575	0.116731	0.907073	1
LGALS3	50.6999	0.540975	0.536544	1.00826	0.313331	1
LGALS3BP	1338.46	-0.327166	0.430253	-0.760405	0.447013	1
LGALS4	4.24087	-0.0734739	0.997138	-0.0736848	0.941261	1
LGALS7B	1.84351	2.79029	3.91506	0.712706	0.476028	1
LGALS8	395.99	0.47647	0.329535	1.44589	0.148209	1
LGALS9	14.4202	0.266648	0.562795	0.473793	0.635648	1
LGALSL	1270.12	0.174805	0.135265	1.29231	0.196249	1
LGI1	1827.29	-0.792547	0.812866	-0.975003	0.329559	1
LGI2	304.288	-0.235281	0.522029	-0.450704	0.652203	1
LGI4	93.6869	0.0785956	0.381667	0.205927	0.836848	1
LGMN	1910.81	-0.0686881	0.167702	-0.409585	0.68211	1
LGR4	4294.13	0.505481	0.317147	1.59384	0.110972	1
LGR5	102.542	-0.0023249	0.843849	-0.00275512	0.997802	1
LGR6	14.7213	-0.520361	0.759927	-0.684751	0.493501	1
LGSN	12.0805	0.194874	0.721166	0.270221	0.78699	1
LHCGR	7.2233	0.867763	1.08083	0.802868	0.422051	1
LHFPL1	49.9454	0.118492	0.446196	0.265561	0.790577	1
LHFPL2	1283.62	0.0216269	0.173708	0.124502	0.900918	1
LHFPL3	8.60621	-1.03181	0.759127	-1.35921	0.17408	1
LHFPL4	304.19	-0.807098	0.860345	-0.93811	0.348188	1
LHFPL5	19.8168	-0.208116	0.452538	-0.459886	0.645598	1
LHFPL6	948.9	0.34266	0.352595	0.971824	0.331138	1
LHPP	724.923	-0.54789	0.40279	-1.36024	0.173755	1
LHX1	10.0029	0.787529	0.884754	0.890111	0.373406	1
LHX2	1647.91	-0.00946422	0.649901	-0.0145625	0.988381	1
LHX4	46.5264	1.19243	0.687464	1.73453	0.0828235	1
LHX5	902.154	-0.187081	0.405327	-0.461556	0.6444	1
LHX6	12.4966	-0.268123	0.808717	-0.331541	0.740236	1
LHX8	3.05236	1.6983	1.9587	0.867055	0.385912	1
LHX9	21.0138	-1.22068	0.89729	-1.36041	0.173701	1
LIAS	416.308	0.00733722	0.1368	0.0536346	0.957226	1
LIF	134.915	0.24959	0.366166	0.681632	0.495472	1
LIFR	510.329	0.475861	0.226773	2.09841	0.0358694	0.876063
LIG1	3158.11	-0.196221	0.166458	-1.17881	0.238475	1
LIG3	3122.25	-0.111179	0.121071	-0.918296	0.358464	1
LIG4	389.832	0.356878	0.223336	1.59794	0.110057	1
LILRA2	3.92676	-0.568729	1.11302	-0.510978	0.609366	1
LILRB5	3.0933	0.875204	1.42006	0.616314	0.537687	1
LIM2	39.6044	2.54797	0.616905	4.13025	3.62e-05	0.0151137
LIMA1	769.419	0.40843	0.215204	1.89788	0.0577122	1
LIMCH1	739.905	0.64905	0.517028	1.25535	0.209352	1
LIMD1	944.481	-0.119417	0.186425	-0.640566	0.521804	1
LIMD2	1173.81	0.208963	0.201762	1.03569	0.300348	1
LIME1	63.3231	0.0642574	0.427283	0.150386	0.88046	1
LIMK1	2879.3	-0.107953	0.195856	-0.551187	0.581505	1
LIMK2	1426.76	0.0399035	0.263397	0.151495	0.879585	1
LIMS1	1195.5	0.0662886	0.183086	0.362063	0.717305	1
LIMS2	54.8324	-0.21347	0.490994	-0.434771	0.663729	1
LIMS3	21.4032	0.453155	0.537382	0.843265	0.39908	1
LIN28A	34914.8	0.152462	0.120025	1.27025	0.203997	1
LIN28B	5183.74	0.288759	0.240573	1.2003	0.230023	1
LIN37	94.1693	0.160711	0.254904	0.630475	0.528384	1
LIN52	614.396	0.161514	0.152999	1.05566	0.291125	1
LIN54	500.54	0.0225496	0.218219	0.103334	0.917698	1
LIN7A	457.311	0.187231	0.191444	0.977995	0.328077	1
LIN7B	44.5573	-0.159088	0.383994	-0.414299	0.678655	1
LIN7C	700.97	0.183804	0.173139	1.0616	0.288418	1
LIN9	702.298	0.164548	0.136522	1.20529	0.228092	1
LINC00032	3.45958	-0.702134	1.21861	-0.576176	0.564496	1
LINC00475	5.12499	-0.664716	0.965466	-0.688493	0.491142	1
LINC00634	13.2399	-0.235869	0.557706	-0.422928	0.672348	1
LINC00643	2.64214	1.37879	1.40281	0.982874	0.32567	1
LINC00672	390.301	-0.154867	0.196226	-0.789227	0.429979	1
LINC00674	18.0725	0.0161166	0.500079	0.0322281	0.97429	1
LINC00680	150.47	0.294721	0.385086	0.765338	0.44407	1
LINC00869	696.018	-0.442457	0.185794	-2.38144	0.0172449	0.661186
LINC00888	407.929	0.16134	0.159779	1.00977	0.312607	1
LINC00933	4.59143	0.52466	0.968031	0.541987	0.587827	1
LINC01145	129.502	-0.0911191	0.336729	-0.270601	0.786698	1
LINC01347	45.3736	-0.00832495	0.362459	-0.022968	0.981676	1
LINC01529	5.86737	-1.38059	0.950979	-1.45176	0.146569	1
LINC01667	14.5624	-0.411776	0.602304	-0.683667	0.494185	1
LINC01881	20.0155	0.328354	0.654524	0.501668	0.615901	1
LINC02210	455.328	0.0762387	0.219698	0.347016	0.72858	1
LINC02210-CRHR1	2.92774	2.60421	1.61391	1.6136	0.106615	1
LINC02495	20.9472	-0.592685	0.51802	-1.14414	0.252567	1
LINGO1	1869.26	-0.405568	0.373586	-1.08561	0.277652	1
LINGO2	70.6381	0.070577	0.618343	0.114139	0.909128	1
LINGO3	10.2764	-1.28612	1.13792	-1.13024	0.258374	1
LINS1	287.447	0.0804829	0.170461	0.47215	0.63682	1
LIPA	1028.7	0.217651	0.2046	1.06379	0.287425	1
LIPE	152.523	0.093745	0.404038	0.23202	0.816522	1
LIPG	431.03	0.367838	0.234183	1.57073	0.116245	1
LIPH	11.7946	0.527426	0.714376	0.738303	0.46033	1
LIPT1	179.591	-0.050896	0.207481	-0.245304	0.806221	1
LIPT2	88.0591	0.0448233	0.239579	0.187092	0.851589	1
LITAF	2901.76	0.0837247	0.411788	0.20332	0.838885	1
LIX1	1846.4	-0.928763	1.08618	-0.855075	0.39251	1
LIX1L	312.663	0.00926519	0.275608	0.0336173	0.973182	1
LLGL1	1766.15	0.00189683	0.151735	0.0125009	0.990026	1
LLGL2	804.118	-0.382888	0.449518	-0.851775	0.394339	1
LLPH	838.224	0.0644283	0.153518	0.419678	0.674721	1
LMAN1	5354.82	0.335259	0.20681	1.6211	0.104997	1
LMAN2	2353.67	-0.057398	0.217	-0.264506	0.79139	1
LMAN2L	929.832	0.0454719	0.168643	0.269634	0.787441	1
LMBR1	1560.52	0.0641586	0.168965	0.379716	0.704156	1
LMBR1L	1075.22	-0.0373195	0.169578	-0.220072	0.825815	1
LMBRD1	612.613	0.34461	0.137651	2.50351	0.0122969	0.577637
LMBRD2	396.793	0.266338	0.188946	1.4096	0.158658	1
LMCD1	151.012	-0.0146007	0.509839	-0.0286379	0.977153	1
LMF1	186.931	-0.174379	0.235771	-0.739614	0.459534	1
LMF2	855.587	-0.0454632	0.267781	-0.169778	0.865185	1
LMLN	448.297	0.0820205	0.293009	0.279925	0.779535	1
LMLN2	7.36126	-0.613467	0.854215	-0.718165	0.472656	1
LMNA	1180.23	0.207548	0.260474	0.796808	0.425562	1
LMNB1	7402.65	-0.0835394	0.218267	-0.38274	0.701912	1
LMNB2	9495.67	-0.0502758	0.228071	-0.220439	0.825529	1
LMNTD1	1.96467	1.06975	1.63358	0.654849	0.512565	1
LMNTD2	11.0399	-1.43778	0.770096	-1.86701	0.0619001	1
LMO1	90.9046	0.96735	0.534669	1.80925	0.0704119	1
LMO2	278.591	0.288074	0.297791	0.967368	0.33336	1
LMO3	604.238	0.309693	0.47535	0.651505	0.51472	1
LMO4	1998.59	0.312232	0.133971	2.3306	0.0197744	0.696468
LMO7	121.573	-0.0567676	0.271327	-0.209222	0.834275	1
LMOD1	83.1921	0.334698	0.29899	1.11943	0.262958	1
LMOD2	3.2793	-0.0826445	1.18741	-0.0696007	0.944511	1
LMOD3	2.73062	0.220557	1.33178	0.165611	0.868463	1
LMTK2	981.059	-0.198222	0.149192	-1.32864	0.183967	1
LMX1A	66.6757	0.509183	0.823799	0.618091	0.536515	1
LMX1B	25.7945	-0.982882	0.701232	-1.40165	0.16102	1
LNP1	413.963	-0.00996098	0.172331	-0.0578016	0.953907	1
LNPEP	288.704	0.0743263	0.331093	0.224488	0.822378	1
LNPK	597.646	0.392533	0.219079	1.79174	0.0731739	1
LNX1	28.6035	0.932049	0.776238	1.20073	0.229858	1
LNX2	537.796	0.0741833	0.206095	0.359948	0.718886	1
LONP1	2724.11	-0.0960243	0.238673	-0.402326	0.687444	1
LONP2	1371.29	0.0440907	0.116789	0.377523	0.705785	1
LONRF1	637.334	-0.0104327	0.283362	-0.0368177	0.97063	1
LONRF2	23.8218	-0.310501	0.765936	-0.405387	0.685193	1
LONRF3	11.7377	-0.383656	0.700239	-0.547893	0.583765	1
LOX	23.1928	2.22379	0.967785	2.29782	0.0215721	0.722805
LOXL1	557.483	0.30586	0.216071	1.41555	0.156907	1
LOXL2	3135.37	-0.0838103	0.222949	-0.375918	0.706978	1
LOXL3	691.256	0.113861	0.189158	0.601935	0.547217	1
LOXL4	29.5984	-0.231691	0.411027	-0.563688	0.572966	1
LPA	4.66293	0.738959	0.922475	0.801062	0.423096	1
LPAL2	18.2583	-0.0452685	0.740734	-0.061113	0.951269	1
LPAR1	294.071	0.269739	0.417969	0.645355	0.518697	1
LPAR2	670.041	-0.171303	0.140447	-1.2197	0.222578	1
LPAR3	264.467	0.0589095	0.415674	0.14172	0.887301	1
LPAR4	721.271	0.0113597	0.272199	0.0417331	0.966711	1
LPAR5	9.23141	-0.00464157	0.841884	-0.00551331	0.995601	1
LPAR6	238.315	-0.400437	0.454823	-0.880424	0.37863	1
LPCAT1	619.424	-0.193061	0.963559	-0.200362	0.841197	1
LPCAT2	158.643	0.398766	0.261276	1.52622	0.126954	1
LPCAT3	1003.12	-0.203595	0.198841	-1.02391	0.30588	1
LPCAT4	1114.08	-0.104755	0.184251	-0.568546	0.569664	1
LPGAT1	381.712	0.238227	0.212068	1.12336	0.261287	1
LPIN1	834.122	0.231857	0.236239	0.98145	0.326371	1
LPIN2	1415.87	-0.00469199	0.219113	-0.0214135	0.982916	1
LPIN3	171.057	-0.223578	0.227471	-0.982885	0.325664	1
LPL	113.956	-0.114666	0.33681	-0.340447	0.73352	1
LPO	5.18722	-0.250725	1.03228	-0.242884	0.808096	1
LPP	1603.33	0.203106	0.193048	1.0521	0.292753	1
LPXN	52.0564	-0.0849076	0.304267	-0.279056	0.780201	1
LRAT	1552.25	-0.310201	0.892824	-0.347439	0.728262	1
LRBA	3412.69	-0.0796437	0.149057	-0.534316	0.593123	1
LRCH1	211.372	0.0327996	0.220479	0.148765	0.881739	1
LRCH2	355.026	0.456605	0.257026	1.77649	0.0756521	1
LRCH3	1199.13	-0.101256	0.126566	-0.800021	0.423699	1
LRCH4	580.482	0.0465957	0.316128	0.147395	0.88282	1
LRFN1	178.053	-0.218192	0.354283	-0.61587	0.53798	1
LRFN2	18.6495	-0.131946	0.716358	-0.18419	0.853865	1
LRFN3	311.545	-0.10013	0.206367	-0.485204	0.627532	1
LRFN4	552.614	-0.121343	0.463957	-0.26154	0.793676	1
LRFN5	29.0184	0.864098	0.575063	1.50261	0.132939	1
LRG1	27.6565	-0.125242	0.777382	-0.161108	0.872008	1
LRGUK	34.545	-0.260737	0.434018	-0.600752	0.548005	1
LRIF1	676.759	0.111548	0.147024	0.758709	0.448027	1
LRIG1	2701.89	-0.315668	0.161836	-1.95055	0.0511111	0.992022
LRIG2	856.173	0.0409395	0.14332	0.285651	0.775145	1
LRIG3	831.676	-0.0232879	0.1682	-0.138453	0.889882	1
LRIT3	2.61556	2.17412	1.5767	1.37891	0.167924	1
LRMDA	13.0763	-0.00874483	0.775895	-0.0112706	0.991008	1
LRMP	2.40007	0.481294	1.53034	0.314502	0.75314	1
LRP1	6878.81	0.0505364	0.149293	0.338506	0.734982	1
LRP10	601.134	0.171443	0.234101	0.732345	0.463958	1
LRP11	442.946	-0.174218	0.203058	-0.857972	0.390908	1
LRP12	1081.79	0.464038	0.213223	2.1763	0.0295326	0.812725
LRP1B	5.86955	3.16871	1.46419	2.16414	0.0304537	0.826865
LRP2	3398.57	0.61363	0.889094	0.690175	0.490084	1
LRP2BP	14.745	-0.197472	0.602651	-0.327673	0.743159	1
LRP3	775.834	0.116388	0.408947	0.284604	0.775948	1
LRP4	1438.9	-0.183111	0.221823	-0.825483	0.409098	1
LRP5	1049	-0.00982977	0.245798	-0.0399913	0.9681	1
LRP5L	68.6869	-0.239769	0.33945	-0.706346	0.479973	1
LRP6	1494.3	-0.0365081	0.185943	-0.19634	0.844344	1
LRP8	1578.36	0.152542	0.191925	0.794798	0.426731	1
LRPAP1	2039.48	0.126854	0.178548	0.710475	0.47741	1
LRPPRC	10306.6	0.0477567	0.152514	0.31313	0.754182	1
LRR1	705.529	0.142581	0.142013	1.004	0.315378	1
LRRC1	374.252	0.45464	0.309098	1.47086	0.141329	1
LRRC10B	35.384	-0.689237	0.384233	-1.7938	0.0728448	1
LRRC14	671.335	-0.168014	0.221308	-0.759187	0.447741	1
LRRC15	28.7213	0.173604	0.687921	0.252361	0.800762	1
LRRC17	237.541	0.615924	0.467368	1.31786	0.187552	1
LRRC19	3.80424	-1.41265	1.20442	-1.17289	0.24084	1
LRRC2	70.7917	0.0173482	0.425656	0.0407565	0.96749	1
LRRC20	1237.21	-0.0384888	0.166196	-0.231586	0.816859	1
LRRC23	124.625	-0.331335	0.208302	-1.59064	0.11169	1
LRRC24	17.5983	0.720046	0.545135	1.32086	0.186549	1
LRRC25	5.80243	0.113828	1.04007	0.109442	0.912852	1
LRRC27	320.971	0.443215	0.236055	1.87759	0.0604372	1
LRRC28	353.526	0.087148	0.167102	0.521526	0.602001	1
LRRC29	23.1676	0.241398	0.441376	0.54692	0.584434	1
LRRC3	272.612	0.143523	0.20498	0.700178	0.483816	1
LRRC32	81.7373	-0.19041	0.41063	-0.463701	0.642862	1
LRRC34	58.5367	1.0908	0.4236	2.57507	0.010022	0.543224
LRRC36	6.31254	-0.184609	0.881285	-0.209477	0.834076	1
LRRC37A	8.35203	0.763298	1.19816	0.637057	0.524088	1
LRRC37A11P	10.8416	0.100404	0.68954	0.14561	0.884229	1
LRRC37A15P	4.65749	-1.10792	1.34265	-0.825173	0.409274	1
LRRC37A17P	77.3717	-0.471097	0.389727	-1.20879	0.226745	1
LRRC37A2	118.296	0.0787178	0.348902	0.225616	0.8215	1
LRRC37A3	70.382	0.434446	0.435005	0.998715	0.317933	1
LRRC37A4P	861.389	-0.303784	0.207768	-1.46213	0.143705	1
LRRC37A5P	5.16956	-1.49966	0.977736	-1.5338	0.125078	1
LRRC37A6P	15.4545	0.0499861	0.514164	0.0972182	0.922553	1
LRRC37A9P	11.084	-0.050689	0.775004	-0.0654047	0.947852	1
LRRC37B	494.944	-0.0993879	0.192655	-0.515885	0.605934	1
LRRC37BP1	1230.17	0.0252465	0.162899	0.154983	0.876835	1
LRRC38	2.16862	0.843638	2.2192	0.380155	0.70383	1
LRRC39	15.6908	0.637279	0.495753	1.28548	0.198626	1
LRRC3B	481.022	-0.0668316	0.976917	-0.0684107	0.945459	1
LRRC4	1541.21	0.183059	0.34911	0.524359	0.600029	1
LRRC40	2067.08	0.217273	0.155806	1.39451	0.163163	1
LRRC41	1840.88	0.0511624	0.135991	0.37622	0.706753	1
LRRC42	1718.87	0.0121632	0.131133	0.0927542	0.926099	1
LRRC43	8.52447	0.0369597	0.98747	0.0374287	0.970143	1
LRRC45	540.018	-0.0669762	0.23039	-0.290708	0.771275	1
LRRC46	14.3187	0.182312	0.685532	0.265942	0.790284	1
LRRC47	1463.16	-0.112073	0.178813	-0.626758	0.530818	1
LRRC49	779.862	0.124902	0.239926	0.520583	0.602657	1
LRRC4B	1250.54	0.0360552	0.447669	0.0805399	0.935808	1
LRRC4C	84.0181	0.398651	0.480943	0.828894	0.407164	1
LRRC55	273.487	-0.735933	0.434105	-1.69529	0.0900209	1
LRRC56	16.9858	0.384675	1.03434	0.371905	0.709963	1
LRRC57	450.539	-0.00767381	0.199148	-0.0385332	0.969263	1
LRRC58	1468.29	0.133437	0.203632	0.655282	0.512286	1
LRRC59	3378.94	-0.0133223	0.193419	-0.0688778	0.945087	1
LRRC6	181.604	0.181151	0.314698	0.575635	0.564862	1
LRRC61	12.1546	-5.84035	1.28851	-4.53264	5.83e-06	0.00430017
LRRC66	8.22792	0.505023	0.854712	0.590869	0.554608	1
LRRC69	23.1508	0.31133	0.499135	0.623739	0.532799	1
LRRC7	2.34295	-1.36986	1.41895	-0.965406	0.334341	1
LRRC70	12.8254	-0.621983	1.05081	-0.591906	0.553913	1
LRRC71	1.99411	0.931053	2.59078	0.359371	0.719317	1
LRRC73	12.7046	0.321526	0.810348	0.396775	0.691533	1
LRRC74B	11.202	-0.152105	0.681937	-0.223048	0.823498	1
LRRC75A	280.929	-0.503078	0.372231	-1.35152	0.176529	1
LRRC75B	384.815	-0.18113	0.281701	-0.642985	0.520234	1
LRRC77P	5.5761	0.559161	2.17488	0.2571	0.797102	1
LRRC8A	3138.16	0.115508	0.192061	0.601416	0.547563	1
LRRC8B	1099.82	0.0181622	0.141032	0.128781	0.897531	1
LRRC8C	255.073	0.0290053	0.376304	0.0770796	0.93856	1
LRRC8D	1521.72	-0.00660053	0.121984	-0.0541099	0.956848	1
LRRC8E	40.7598	-0.331793	0.481747	-0.68873	0.490993	1
LRRC9	75.8331	0.0897575	0.282201	0.318062	0.750438	1
LRRCC1	915.779	0.100658	0.196197	0.513049	0.607917	1
LRRD1	5.48904	1.01687	1.02472	0.992332	0.321036	1
LRRFIP1	1080.24	0.0101639	0.152119	0.0668151	0.946729	1
LRRFIP1P1	40.4343	-0.0901725	0.484729	-0.186027	0.852424	1
LRRFIP2	975.641	-0.0459744	0.168281	-0.2732	0.7847	1
LRRIQ1	166.904	0.185156	0.317879	0.582474	0.560247	1
LRRIQ3	48.4804	-0.529984	0.421305	-1.25796	0.208407	1
LRRK1	3356.56	0.0900881	0.654466	0.137651	0.890516	1
LRRK2	8.6376	-0.682572	0.840243	-0.81235	0.416591	1
LRRN1	5651.01	0.168324	0.180574	0.93216	0.351254	1
LRRN2	219.935	0.643992	0.36007	1.78852	0.0736925	1
LRRN3	363.242	-1.06366	0.522917	-2.03409	0.0419426	0.918965
LRRN4	2.70739	3.48781	2.03119	1.71713	0.0859552	1
LRRN4CL	3.70235	0.657978	1.15361	0.570363	0.568431	1
LRRTM1	9.37453	1.4388	0.859665	1.67368	0.0941939	1
LRRTM3	3.52321	1.00695	1.41536	0.711449	0.476806	1
LRRTM4	135.307	-0.534765	0.28714	-1.86238	0.0625491	1
LRSAM1	376.736	-0.0293179	0.16971	-0.172753	0.862846	1
LRTOMT	140.317	-0.00994591	0.255154	-0.03898	0.968906	1
LRWD1	842.92	0.0399974	0.202546	0.197473	0.843457	1
LSAMP	1302.25	0.153002	0.297201	0.514809	0.606686	1
LSG1	1306.6	-0.0762246	0.166619	-0.457478	0.647327	1
LSM1	898.198	0.0538974	0.195576	0.275583	0.782868	1
LSM10	726.56	0.0228108	0.248092	0.0919448	0.926742	1
LSM11	515.692	-0.000803228	0.217325	-0.00369597	0.997051	1
LSM12	2067.41	0.00535162	0.136734	0.039139	0.96878	1
LSM12P1	284.841	-0.187539	0.266288	-0.704272	0.481264	1
LSM14A	964.711	0.38267	0.370694	1.03231	0.301928	1
LSM14B	2050.98	-0.126771	0.123159	-1.02933	0.303326	1
LSM2	1061.83	-0.0308839	0.206423	-0.149615	0.881069	1
LSM3	2491.56	0.307183	0.183413	1.67481	0.0939716	1
LSM4	6176.98	-0.116465	0.195357	-0.596168	0.551063	1
LSM5	2777.83	0.149165	0.107831	1.38333	0.166564	1
LSM6	1235.4	-0.0980399	0.163734	-0.598777	0.549322	1
LSM7	1800.89	-0.0335891	0.242553	-0.138482	0.88986	1
LSM8	1952.51	0.0859521	0.114329	0.751799	0.452172	1
LSMEM1	18.5632	0.193482	0.613086	0.315586	0.752317	1
LSMEM2	7.77305	0.0776982	1.05841	0.0734105	0.941479	1
LSP1	4.85963	0.663081	0.915818	0.724031	0.469047	1
LSP1P4	86.6857	0.261262	0.388483	0.67252	0.501253	1
LSR	2037.38	-0.268994	0.209123	-1.28629	0.19834	1
LSS	2741.14	0.0700756	0.22789	0.307498	0.758464	1
LST1	2.24794	-0.441224	1.6638	-0.26519	0.790863	1
LTA4H	5622.76	-0.119632	0.216346	-0.552966	0.580287	1
LTB4R	79.5383	0.247151	0.317328	0.77885	0.436068	1
LTB4R2	37.579	0.502208	0.383973	1.30792	0.190899	1
LTBP1	5258.14	1.28603	0.367269	3.50159	0.000462489	0.0915048
LTBP2	94.8124	0.236931	0.357663	0.662442	0.507688	1
LTBP3	232.083	0.250563	0.295168	0.848885	0.395946	1
LTBP4	1496.15	-0.51849	0.432228	-1.19957	0.230305	1
LTBR	52.5144	-0.146392	0.456685	-0.320554	0.748548	1
LTF	4.75999	-0.652046	1.66944	-0.390579	0.696109	1
LTK	1.92091	-1.9025	1.97567	-0.962968	0.335564	1
LTN1	1499.89	0.104262	0.148737	0.700984	0.483313	1
LTO1	385.05	0.136956	0.156634	0.874367	0.381918	1
LTV1	1285.92	0.122873	0.154101	0.797353	0.425246	1
LUC7L	2430.15	-0.0169199	0.113351	-0.14927	0.881341	1
LUC7L2	1752.85	0.218457	0.155275	1.4069	0.159458	1
LUC7L3	6153.32	0.135558	0.233267	0.58113	0.561153	1
LUM	20.9615	2.19039	0.894064	2.44993	0.0142885	0.605788
LURAP1	57.1587	-0.463621	0.32253	-1.43745	0.15059	1
LURAP1L	10.0207	-0.32826	1.06613	-0.307899	0.758159	1
LUZP1	3187.09	0.266471	0.207636	1.28336	0.199366	1
LUZP2	23.9736	0.35709	0.644351	0.554186	0.579452	1
LVRN	6.67342	0.165597	0.881592	0.187838	0.851003	1
LXN	224.685	0.128746	0.234266	0.549572	0.582613	1
LY6E	689.661	-1.88559	0.421243	-4.47625	7.6e-06	0.00478666
LY6G5B	134.074	-0.0872861	0.374523	-0.233059	0.815715	1
LY6G5C	3.75452	-0.166994	1.18647	-0.140748	0.888069	1
LY6K	1.71388	0.842208	1.78842	0.470922	0.637697	1
LY75	34.108	-0.188245	0.762214	-0.246972	0.80493	1
LY75-CD302	12.3875	-0.614696	1.44539	-0.425279	0.670633	1
LY9	4.43592	0.507274	0.990563	0.512106	0.608577	1
LYAR	943.148	-0.032293	0.145137	-0.2225	0.823924	1
LYG1	13.1076	0.0452019	0.608042	0.0743401	0.94074	1
LYL1	10.8831	0.567008	0.642671	0.882267	0.377632	1
LYN	2234.52	-0.693451	0.285793	-2.42641	0.0152492	0.624101
LYNX1	369.774	-8.58785	0.895272	-9.59244	8.6e-22	5.24e-18
LYPD1	114.943	-0.532106	0.648334	-0.820729	0.411801	1
LYPD3	25.6534	-0.577125	0.605852	-0.952585	0.3408	1
LYPD5	9.08114	0.0679321	0.787673	0.086244	0.931272	1
LYPD6	231.845	-0.237557	0.176723	-1.34423	0.178874	1
LYPD6B	24.9545	0.234728	0.679901	0.345238	0.729916	1
LYPD9P	4.44115	-0.559296	1.01919	-0.548767	0.583166	1
LYPLA1	3790.65	0.0414153	0.144515	0.286581	0.774433	1
LYPLA2	2365.2	0.0937594	0.192617	0.486767	0.626424	1
LYPLAL1	431.989	0.114815	0.222771	0.515393	0.606279	1
LYRM1	611.157	0.184402	0.164293	1.12239	0.261695	1
LYRM2	860.937	0.366887	0.242893	1.51049	0.130919	1
LYRM4	1475.2	-0.0560935	0.134679	-0.416498	0.677046	1
LYRM7	747.155	0.00907566	0.180737	0.0502147	0.959951	1
LYRM9	115.592	-0.272348	0.336819	-0.808591	0.418751	1
LYSMD1	250.019	0.145878	0.208298	0.700333	0.48372	1
LYSMD2	10.915	-0.292465	1.19341	-0.245067	0.806405	1
LYSMD3	487.521	0.235802	0.190165	1.23999	0.21498	1
LYSMD4	351.264	0.265466	0.244071	1.08766	0.276747	1
LYST	68.4652	-0.0592708	0.453707	-0.130637	0.896063	1
LYZ	3.17143	0.350458	1.28136	0.273504	0.784466	1
LZIC	1327.53	0.0274352	0.171834	0.15966	0.873149	1
LZTFL1	717.566	0.31052	0.152877	2.03118	0.042237	0.919192
LZTR1	929.172	-0.0513018	0.121743	-0.421393	0.673468	1
LZTS1	535.226	-0.499952	0.402451	-1.24227	0.214138	1
LZTS2	2164.28	-0.000300543	0.267882	-0.00112192	0.999105	1
LZTS3	439.521	-0.263814	0.295032	-0.894188	0.371221	1
M1AP	45.0163	-0.618807	0.668474	-0.925701	0.354602	1
M6PR	3519.89	0.107482	0.113518	0.946824	0.343728	1
MAATS1	480.971	-0.0247215	0.364456	-0.0678312	0.94592	1
MAB21L1	3.00448	-0.486494	1.13563	-0.428389	0.668368	1
MAB21L2	215.794	-0.310869	1.054	-0.294942	0.768038	1
MAB21L3	35.0903	-0.0212365	0.487139	-0.0435943	0.965228	1
MACC1	356.326	-0.393739	0.418984	-0.939747	0.347347	1
MACF1	11189	0.0649868	0.12317	0.52762	0.597763	1
MACO1	628.834	0.308932	0.228742	1.35057	0.176832	1
MACROD1	291.51	-0.322227	0.573026	-0.562326	0.573894	1
MACROD2	123.053	0.313861	0.37905	0.82802	0.407659	1
MAD1L1	711.648	-0.114442	0.1649	-0.694008	0.487677	1
MAD2L1	4855.49	0.163609	0.137817	1.18714	0.235171	1
MAD2L1BP	656.875	-0.00335222	0.198773	-0.0168646	0.986545	1
MAD2L2	2874.15	-0.175512	0.223197	-0.786354	0.43166	1
MADCAM1	17.8944	-0.209259	1.32307	-0.158162	0.874329	1
MADD	954.736	0.00698938	0.136737	0.0511153	0.959234	1
MAEA	1851.94	-0.071053	0.134956	-0.526489	0.598548	1
MAEL	8.8199	-0.323951	0.740573	-0.437433	0.661797	1
MAF	1330.33	1.57545	0.304854	5.1679	2.37e-07	0.000240335
MAF1	2444.46	-0.0796754	0.19835	-0.401691	0.687912	1
MAFA	13.0297	0.412987	0.728804	0.566665	0.570942	1
MAFB	400.62	1.95783	0.48386	4.04627	5.2e-05	0.0194068
MAFF	154.094	0.413267	0.311103	1.32839	0.184049	1
MAFG	1010.57	0.35622	0.201055	1.77176	0.0764351	1
MAFK	176.948	0.0612366	0.39761	0.154012	0.877601	1
MAGEA10	1.98223	-0.861586	1.88305	-0.45755	0.647276	1
MAGEA12	5.67116	5.58671	1.96286	2.84622	0.00442421	0.353029
MAGEA2	2.75335	0.14461	1.52274	0.0949665	0.924341	1
MAGEA4	1.83914	0.495345	2.1094	0.234828	0.814342	1
MAGEB10	1.66854	1.32461	1.6233	0.815997	0.414502	1
MAGED1	7172.29	0.100116	0.209222	0.478513	0.632285	1
MAGED2	7600.45	0.108446	0.149907	0.72342	0.469422	1
MAGED4	1908.86	0.0265668	0.169918	0.156351	0.875756	1
MAGED4B	2550.1	0.0904544	0.19065	0.474452	0.635178	1
MAGEE1	347.6	0.510331	0.188204	2.71159	0.00669614	0.4482
MAGEF1	1813.6	-0.0894288	0.106481	-0.839856	0.400989	1
MAGEH1	564.323	-0.038694	0.247338	-0.156442	0.875685	1
MAGEL2	72.3121	-0.277899	0.409346	-0.678886	0.49721	1
MAGI1	1490.17	-0.390806	0.250443	-1.56046	0.118651	1
MAGI2	190.088	0.492095	0.39925	1.23255	0.217745	1
MAGI3	610.533	-0.0513191	0.247953	-0.206971	0.836032	1
MAGIX	11.3997	0.612678	0.695415	0.881024	0.378305	1
MAGOH	1313.5	-0.130513	0.164959	-0.791184	0.428836	1
MAGOH2P	1.95372	-0.235501	2.07177	-0.113671	0.909498	1
MAGOHB	928.143	0.118265	0.161949	0.730263	0.465229	1
MAGT1	2383.12	0.133835	0.212647	0.629373	0.529105	1
MAIP1	462.677	-0.0274154	0.177193	-0.154721	0.877042	1
MAK	29.7737	0.193913	0.523619	0.370332	0.711135	1
MAK16	863.946	-0.053342	0.18773	-0.284142	0.776302	1
MAL	2.75052	0.800083	1.4439	0.554114	0.579501	1
MAL2	914.394	-0.00686475	0.294854	-0.0232818	0.981425	1
MALL	141.731	-0.380388	0.289902	-1.31213	0.189477	1
MALRD1	14.5072	-0.0366203	0.635892	-0.0575888	0.954076	1
MALSU1	562.342	-0.00911255	0.177357	-0.0513797	0.959023	1
MALT1	1320.12	0.433	0.254432	1.70183	0.0887871	1
MAMDC2	1182.87	1.50083	0.431947	3.47457	0.000511679	0.0973948
MAMDC4	207.286	-0.328685	0.320762	-1.0247	0.305505	1
MAML1	2231.28	-0.11817	0.15271	-0.773823	0.439036	1
MAML2	180.489	0.449094	0.406072	1.10595	0.26875	1
MAML3	492.135	-0.312024	0.240102	-1.29955	0.193756	1
MAMLD1	8.01378	0.0403592	1.07528	0.0375338	0.970059	1
MAMSTR	30.0203	-0.625223	0.420801	-1.48579	0.137334	1
MAN1A1	334.61	0.858832	0.310032	2.77014	0.00560318	0.395316
MAN1A2	1576.7	0.129562	0.269234	0.481225	0.630357	1
MAN1A2P1	6.17742	0.768933	1.16749	0.658619	0.51014	1
MAN1B1	1296.29	-0.0495311	0.152948	-0.323842	0.746057	1
MAN1C1	504.694	-0.177872	0.380401	-0.46759	0.640078	1
MAN2A1	3233.73	0.255177	0.0987974	2.58283	0.00979931	0.537726
MAN2A2	700.639	0.0173425	0.287326	0.0603582	0.95187	1
MAN2B1	1956.14	-0.131628	0.213977	-0.615147	0.538457	1
MAN2B2	276.536	-0.0315206	0.176013	-0.179081	0.857874	1
MAN2C1	1444.43	-0.17029	0.198219	-0.859101	0.390285	1
MANBA	946.706	-0.101154	0.126177	-0.801683	0.422736	1
MANBAL	1017.28	-0.0103455	0.130467	-0.0792957	0.936797	1
MANEA	537.4	0.461134	0.19519	2.36249	0.0181524	0.679436
MANEAL	52.8819	0.0710766	0.424496	0.167438	0.867026	1
MANF	1375.13	0.071368	0.20276	0.351982	0.724852	1
MANSC1	66.1447	0.00842105	0.286971	0.0293446	0.97659	1
MAOA	186.276	0.144366	0.267945	0.538788	0.590033	1
MAOB	54.0008	-0.460085	0.435569	-1.05629	0.290838	1
MAP10	199.926	-0.0508314	0.237211	-0.214288	0.830323	1
MAP1A	1288.7	0.557113	0.681962	0.816928	0.41397	1
MAP1B	5149.8	0.137921	0.273394	0.504475	0.613928	1
MAP1LC3A	74.8289	0.307167	0.372514	0.824579	0.409611	1
MAP1LC3B	1797.81	0.177421	0.181602	0.976974	0.328582	1
MAP1LC3B2	44.0585	-0.381355	0.413783	-0.92163	0.356722	1
MAP1LC3C	46.191	0.389725	0.63203	0.616623	0.537483	1
MAP1S	813.652	-0.350695	0.429584	-0.816358	0.414295	1
MAP2	7427.25	-0.114201	0.365688	-0.312291	0.754819	1
MAP2K1	1932.41	-0.0986136	0.199917	-0.493272	0.62182	1
MAP2K2	3000.33	-0.0607823	0.227099	-0.267646	0.788971	1
MAP2K3	525.83	-0.0862199	0.194627	-0.443	0.657765	1
MAP2K4	1557.85	0.0537208	0.149722	0.358805	0.719741	1
MAP2K4P1	2.70825	-0.454517	1.3645	-0.3331	0.739059	1
MAP2K5	503.543	-0.16661	0.191874	-0.86833	0.385214	1
MAP2K6	2964.01	-0.443799	0.246816	-1.7981	0.0721617	1
MAP2K7	1051.4	-0.0632836	0.281324	-0.224949	0.822019	1
MAP3K1	709.753	-0.0685343	0.22922	-0.298989	0.764948	1
MAP3K10	328.171	-0.103013	0.408341	-0.252273	0.80083	1
MAP3K11	1144.56	-0.119889	0.283602	-0.422736	0.672488	1
MAP3K12	733.177	0.00815997	0.170218	0.0479383	0.961765	1
MAP3K13	620.419	0.0455898	0.148026	0.307986	0.758093	1
MAP3K14	341.122	0.0383693	0.249628	0.153706	0.877842	1
MAP3K15	66.3473	-0.0139429	0.377456	-0.036939	0.970534	1
MAP3K2	749.413	0.151392	0.19596	0.772563	0.439781	1
MAP3K20	986.868	-0.0795029	0.177344	-0.448298	0.653938	1
MAP3K21	428.228	-0.016413	0.306902	-0.0534797	0.95735	1
MAP3K3	1007.74	-0.0470974	0.180434	-0.261023	0.794075	1
MAP3K4	2019.47	-0.166971	0.169676	-0.984057	0.325087	1
MAP3K5	39.1604	0.370563	0.636056	0.582594	0.560166	1
MAP3K6	318.996	-0.207817	0.249674	-0.832351	0.405211	1
MAP3K7	2865.51	0.0330513	0.100698	0.328221	0.742745	1
MAP3K7CL	9.4404	0.489891	0.818342	0.598638	0.549414	1
MAP3K8	178.745	0.218747	0.339831	0.643692	0.519775	1
MAP3K9	916.908	0.00101031	0.159109	0.0063498	0.994934	1
MAP4	6535.86	0.042634	0.125117	0.340753	0.733289	1
MAP4K1	69.2036	-0.637613	0.449833	-1.41744	0.156354	1
MAP4K2	623.682	-0.102514	0.258118	-0.397161	0.691249	1
MAP4K3	1320.3	0.235991	0.183695	1.28469	0.1989	1
MAP4K4	8459.17	0.0801067	0.155377	0.515564	0.606159	1
MAP4K5	1728.86	0.209248	0.165095	1.26744	0.204999	1
MAP6	490.95	-0.489418	0.365142	-1.34035	0.180132	1
MAP6D1	90.7141	-0.708243	0.779982	-0.908024	0.363866	1
MAP7	748.269	0.0583671	0.493275	0.118326	0.90581	1
MAP7D1	2862.48	0.160686	0.182325	0.881316	0.378147	1
MAP7D2	161.267	0.0116154	0.331332	0.0350567	0.972035	1
MAP7D3	825.389	-0.271765	0.112179	-2.42259	0.0154103	0.62576
MAP9	760.739	0.162605	0.184138	0.883059	0.377204	1
MAPK1	3120.33	0.159597	0.1392	1.14653	0.251575	1
MAPK10	2232.67	-0.271365	0.357212	-0.759676	0.447448	1
MAPK11	177.467	0.459018	0.423042	1.08504	0.277903	1
MAPK12	671.601	0.140359	0.238727	0.587946	0.556569	1
MAPK13	126.435	-0.232952	0.428268	-0.54394	0.586483	1
MAPK14	1567.6	-0.0384483	0.107751	-0.356824	0.721223	1
MAPK15	134.29	0.53204	0.440114	1.20887	0.226714	1
MAPK1IP1L	3360.7	-0.0418229	0.175803	-0.237897	0.811961	1
MAPK3	1164.64	0.000625121	0.133471	0.00468358	0.996263	1
MAPK4	346.373	-0.517459	0.216249	-2.39289	0.0167164	0.655529
MAPK6	4952.37	0.278753	0.144791	1.92521	0.0542035	1
MAPK7	508.038	-0.232406	0.166416	-1.39654	0.162551	1
MAPK8	1820.95	0.13927	0.107502	1.29551	0.195145	1
MAPK8IP1	708.155	-0.188676	0.236334	-0.798343	0.424672	1
MAPK8IP2	137.616	0.0474734	0.41625	0.11405	0.909198	1
MAPK8IP3	1385.49	0.0127832	0.251589	0.0508099	0.959477	1
MAPK9	1311.86	0.136085	0.0980071	1.38853	0.164977	1
MAPKAP1	2711.47	0.001832	0.138917	0.0131877	0.989478	1
MAPKAPK2	1978.59	0.0858612	0.136101	0.630864	0.528129	1
MAPKAPK3	2023.8	-0.316757	0.186093	-1.70214	0.0887289	1
MAPKAPK5	1480.49	-0.0218413	0.123794	-0.176433	0.859954	1
MAPKBP1	499.774	0.0756211	0.166532	0.454092	0.649763	1
MAPRE1	7995.87	-0.0432856	0.102707	-0.421448	0.673428	1
MAPRE2	1488.86	0.0811696	0.182784	0.444074	0.656989	1
MAPRE3	265.993	0.172727	0.197689	0.873729	0.382266	1
MAPT	39.666	-0.166854	0.399001	-0.418181	0.675815	1
MARCH1	732.719	-0.063218	0.230108	-0.274732	0.783522	1
MARCH10	10.7239	-0.290277	0.75184	-0.386088	0.699432	1
MARCH11	3.31531	-0.251392	1.25004	-0.201106	0.840616	1
MARCH2	443.117	-0.416503	0.311292	-1.33798	0.180902	1
MARCH3	81.0028	-0.0094453	0.517818	-0.0182406	0.985447	1
MARCH4	280.504	0.0399203	0.398402	0.100201	0.920185	1
MARCH5	1043.37	0.309132	0.168947	1.82976	0.0672855	1
MARCH6	4503.73	0.0929495	0.176691	0.526056	0.598849	1
MARCH7	4119.42	0.0831257	0.142832	0.581983	0.560578	1
MARCH8	611.246	0.0901086	0.15819	0.569623	0.568934	1
MARCH9	157.126	-0.0393324	0.252243	-0.15593	0.876088	1
MARCKS	7421.52	-0.0393794	0.250971	-0.156908	0.875317	1
MARCKSL1	13436.6	-0.0469117	0.112711	-0.416214	0.677254	1
MARCKSL1P2	4.1036	0.120712	1.0272	0.117516	0.906451	1
MARF1	813.568	0.420544	0.442349	0.950707	0.341753	1
MARK1	675.231	0.229493	0.170477	1.34619	0.178242	1
MARK2	952.224	0.0630592	0.142459	0.442649	0.65802	1
MARK3	2468.78	0.0138565	0.142652	0.0971348	0.922619	1
MARK4	1534.78	-0.047455	0.23306	-0.203617	0.838653	1
MARS	5788.12	-0.334937	0.267343	-1.25283	0.210266	1
MARS2	356.314	-0.0994582	0.189082	-0.526006	0.598884	1
MARVELD1	1582.33	-0.10575	0.130794	-0.808522	0.41879	1
MARVELD2	233.714	0.224755	0.2739	0.820571	0.411891	1
MARVELD3	194.585	-0.125574	0.523664	-0.239799	0.810486	1
MAS1	3.787	-1.01195	1.26146	-0.802203	0.422436	1
MASP1	71.3059	-0.76452	0.426448	-1.79276	0.0730112	1
MASP2	5.24357	0.0105862	1.04149	0.0101645	0.99189	1
MAST1	295.487	-0.109273	0.288481	-0.378786	0.704847	1
MAST2	1323.73	0.035472	0.134987	0.262781	0.792719	1
MAST3	301.643	-0.266534	0.185507	-1.43679	0.150777	1
MAST4	151.01	-0.166205	0.275168	-0.604013	0.545835	1
MASTL	1483.95	0.000513488	0.173025	0.00296772	0.997632	1
MAT1A	43.5921	-0.518617	0.662372	-0.782969	0.433645	1
MAT2A	5958.3	0.103597	0.166554	0.622003	0.53394	1
MAT2B	1998.6	0.213213	0.172333	1.23722	0.216006	1
MATK	270.199	-0.749254	0.938323	-0.798503	0.424579	1
MATN1	3.49565	-1.04696	1.3346	-0.78448	0.432759	1
MATN2	442.496	-0.882023	0.311228	-2.834	0.00459687	0.360793
MATN3	115.153	0.946146	0.467276	2.02481	0.0428866	0.924135
MATN4	6.8379	-1.99636	1.59517	-1.2515	0.210751	1
MATR3	26420	0.172689	0.158688	1.08823	0.276495	1
MAU2	1212.31	0.00267583	0.119408	0.0224091	0.982122	1
MAVS	1995.46	-0.130685	0.129617	-1.00824	0.31334	1
MAX	711.023	-0.063032	0.150677	-0.418325	0.675709	1
MAZ	6090.26	-0.0479679	0.124896	-0.384064	0.700931	1
MB	21.1216	-0.503152	1.00531	-0.500492	0.616729	1
MB21D2	243.68	-0.253626	0.231211	-1.09694	0.272666	1
MBD1	1400.51	-0.0644966	0.107799	-0.598305	0.549636	1
MBD2	517.536	0.0543364	0.138873	0.391266	0.6956	1
MBD3	1674.72	0.0709749	0.396381	0.179057	0.857893	1
MBD4	1027.66	0.0439342	0.115379	0.380783	0.703365	1
MBD5	539.641	0.0359048	0.181669	0.197638	0.843328	1
MBD6	543.385	-0.006412	0.186182	-0.0344395	0.972527	1
MBIP	1177.33	0.398951	0.159215	2.50573	0.0122198	0.577637
MBL1P	10.3919	0.244046	0.77637	0.314343	0.753261	1
MBLAC1	19.958	-0.428931	0.746517	-0.574576	0.565578	1
MBLAC2	224.18	0.130529	0.197049	0.662421	0.507702	1
MBNL1	382.904	0.202528	0.275559	0.73497	0.462358	1
MBNL2	352.575	0.790079	0.354443	2.22907	0.0258092	0.778936
MBNL3	360.697	-0.594561	0.334182	-1.77915	0.0752149	1
MBOAT1	102.153	0.862039	0.498365	1.72973	0.0836781	1
MBOAT2	1197.52	0.24622	0.213597	1.15273	0.249022	1
MBOAT7	792.927	0.00937919	0.187652	0.0499818	0.960137	1
MBP	138.607	-0.116576	0.526667	-0.221346	0.824823	1
MBTD1	2705.82	-0.124399	0.146661	-0.848209	0.396321	1
MBTPS1	2601.69	-0.0386862	0.138783	-0.278753	0.780435	1
MBTPS2	584.08	0.313338	0.217928	1.4378	0.150491	1
MC1R	65.1259	-0.112675	0.298207	-0.377843	0.705547	1
MC2R	2.47261	-0.289455	1.24836	-0.231868	0.81664	1
MC4R	3.21492	-0.177324	1.22914	-0.144267	0.88529	1
MCAT	302.972	-0.045148	0.167056	-0.270257	0.786963	1
MCC	850.604	-0.569597	0.280659	-2.0295	0.0424075	0.919231
MCCC1	554.712	-0.101044	0.131515	-0.768307	0.442305	1
MCCC2	2262.2	-0.164087	0.121694	-1.34836	0.177543	1
MCEE	144.676	-0.115348	0.228763	-0.504226	0.614102	1
MCF2	21.6447	1.6953	0.760572	2.22898	0.0258155	0.778936
MCF2L	1165.94	0.0394356	0.23863	0.165258	0.868741	1
MCF2L2	88.1241	-0.504441	0.309575	-1.62946	0.103216	1
MCFD2	3590.66	0.123889	0.0867624	1.42791	0.153317	1
MCHR1	89.0835	0.479133	0.538342	0.890016	0.373457	1
MCL1	7120.21	0.0830865	0.104734	0.793311	0.427597	1
MCM10	1650.98	-0.072553	0.268392	-0.270325	0.78691	1
MCM2	6324.16	-0.130901	0.233159	-0.561425	0.574508	1
MCM3	10757.6	-0.211267	0.225693	-0.936081	0.349231	1
MCM3AP	3279.42	-0.083137	0.137261	-0.605684	0.544724	1
MCM4	10748.4	-0.210044	0.240228	-0.87435	0.381927	1
MCM5	4299	-0.34148	0.227491	-1.50107	0.133338	1
MCM6	5542.62	-0.0857706	0.221261	-0.387644	0.69828	1
MCM7	11833.4	-0.0934281	0.205083	-0.455561	0.648705	1
MCM8	2108.45	-0.143042	0.167516	-0.853899	0.393161	1
MCM9	319.303	-0.0452037	0.256013	-0.176568	0.859848	1
MCMBP	3296.81	0.0122913	0.169234	0.0726291	0.942101	1
MCMDC2	16.729	0.167509	0.675005	0.248159	0.804011	1
MCOLN1	243.211	0.0283217	0.205707	0.13768	0.890493	1
MCOLN2	50.2943	-0.5377	0.464629	-1.15727	0.247164	1
MCOLN3	46.0962	-1.24005	0.594449	-2.08605	0.0369738	0.881078
MCPH1	359.83	0.16539	0.178679	0.925627	0.35464	1
MCRIP1	1791.91	0.0882399	0.321659	0.274328	0.783833	1
MCRIP2	241.072	-0.0731118	0.501568	-0.145767	0.884106	1
MCRIP2P1	55.2705	0.112079	0.45875	0.244313	0.806988	1
MCRS1	2331.85	-0.0864815	0.133312	-0.648715	0.516522	1
MCTP1	33.2703	0.684049	0.824201	0.829954	0.406565	1
MCTP2	21.5511	0.167258	0.681329	0.245488	0.806078	1
MCTS1	951.287	0.268808	0.184703	1.45535	0.145572	1
MCTS2P	33.3422	-0.329838	0.692882	-0.476038	0.634047	1
MCU	1522.26	-0.085549	0.165608	-0.516576	0.605452	1
MCUB	444.624	0.503411	0.315793	1.59412	0.11091	1
MCUR1	1487.01	0.165126	0.115608	1.42833	0.153198	1
MDC1	3909.61	-0.179512	0.211265	-0.849699	0.395492	1
MDFI	1087.45	-0.382835	0.250618	-1.52756	0.126621	1
MDFIC	726.696	-0.126379	0.208807	-0.605242	0.545018	1
MDGA1	195.428	0.898818	0.394828	2.27648	0.0228174	0.739804
MDGA2	32.7686	0.180425	0.390824	0.461652	0.644331	1
MDH1	6152.52	0.177648	0.151807	1.17023	0.241909	1
MDH1B	168.617	0.24646	0.346712	0.710848	0.477179	1
MDH2	4712.59	-0.147284	0.196829	-0.748283	0.454289	1
MDK	13288.2	0.0539151	0.126268	0.426988	0.669388	1
MDM1	643.645	0.00105227	0.174624	0.00602593	0.995192	1
MDM2	1476.25	0.206245	0.196921	1.04735	0.294938	1
MDM4	1013.51	0.0901394	0.220999	0.407872	0.683368	1
MDN1	3972.31	-0.125067	0.125402	-0.997333	0.318603	1
MDP1	171.163	0.198988	0.225705	0.88163	0.377977	1
ME1	195.063	0.722707	0.319584	2.2614	0.0237345	0.74928
ME2	2879.62	-0.0635467	0.127793	-0.497261	0.619005	1
ME3	244.41	0.438914	0.311559	1.40877	0.158905	1
MEA1	2058.42	-0.186449	0.273928	-0.680651	0.496092	1
MEAF6	1449.84	0.118425	0.153074	0.773647	0.43914	1
MEAK7	796.966	-0.108236	0.128484	-0.842412	0.399558	1
MECOM	696.487	0.57386	0.880243	0.651933	0.514444	1
MECP2	1444.67	0.101924	0.142162	0.716958	0.4734	1
MECR	675.738	-0.256878	0.163681	-1.56938	0.116559	1
MED1	2694.12	-0.0577028	0.162469	-0.355161	0.722469	1
MED10	440.865	0.0952679	0.183126	0.520233	0.602901	1
MED11	381.425	-0.115067	0.17914	-0.64233	0.520659	1
MED12	1549.53	-0.0512798	0.177611	-0.28872	0.772795	1
MED12L	489.993	0.0760445	0.199584	0.381015	0.703192	1
MED13	1660.88	-0.0893585	0.191957	-0.465513	0.641564	1
MED13L	2626.26	0.0778876	0.210903	0.369306	0.7119	1
MED14	2421.75	0.0650649	0.166754	0.390185	0.696399	1
MED15	1033.04	-0.0882945	0.204302	-0.432175	0.665614	1
MED15P9	2.22621	-1.18001	1.48305	-0.795663	0.426228	1
MED16	1081.61	-0.113908	0.275552	-0.413383	0.679326	1
MED17	889.881	0.215962	0.183457	1.17718	0.239123	1
MED18	222.538	-0.176659	0.183637	-0.962003	0.336048	1
MED19	279.701	0.0187826	0.18548	0.101265	0.91934	1
MED20	1034.51	-0.0592785	0.195327	-0.303483	0.761522	1
MED21	895.4	0.133322	0.144631	0.921807	0.356629	1
MED22	780.928	0.0491846	0.18795	0.26169	0.793561	1
MED23	964.185	0.00731436	0.168677	0.0433631	0.965412	1
MED24	2223.78	-0.124531	0.120087	-1.03701	0.299733	1
MED25	1562.8	-0.103861	0.171351	-0.606132	0.544427	1
MED26	232.235	0.107042	0.217301	0.492599	0.622296	1
MED27	767.502	0.00411436	0.160186	0.025685	0.979509	1
MED28	3247.01	0.0673058	0.124658	0.539922	0.589251	1
MED29	1367.49	-0.0388016	0.125203	-0.309908	0.756631	1
MED30	417.536	-0.0581749	0.218669	-0.266041	0.790208	1
MED31	278.808	0.232007	0.270315	0.858284	0.390736	1
MED4	1579.17	-0.109073	0.12211	-0.893235	0.371732	1
MED6	885.199	0.0771596	0.122606	0.629331	0.529133	1
MED7	455.205	0.15364	0.139376	1.10234	0.270313	1
MED8	415.818	0.217265	0.2387	0.9102	0.362717	1
MED9	680.771	-0.0154506	0.133415	-0.115809	0.907804	1
MEDAG	33.2296	0.48121	0.585684	0.821621	0.411293	1
MEF2A	833.394	-0.0032591	0.151391	-0.0215276	0.982825	1
MEF2B	20.4858	-0.933676	0.64999	-1.43645	0.150875	1
MEF2C	77.2521	1.01576	0.564547	1.79924	0.0719809	1
MEF2D	499.173	0.0178464	0.167293	0.106678	0.915045	1
MEFV	4.34859	0.764747	1.00377	0.761877	0.446133	1
MEGF10	552.145	-0.400739	0.795716	-0.50362	0.614529	1
MEGF11	71.338	-0.44135	0.973722	-0.453261	0.650361	1
MEGF6	1100.23	0.0268627	0.351156	0.076498	0.939023	1
MEGF8	2749.19	-0.0100143	0.213836	-0.0468314	0.962648	1
MEGF9	255.589	0.132399	0.312212	0.424069	0.671516	1
MEI1	10.7321	0.261623	0.727613	0.359563	0.719174	1
MEI4	21.1813	0.181484	0.492775	0.36829	0.712657	1
MEIG1	5.37752	-0.448019	0.93595	-0.478678	0.632168	1
MEIOB	63.7839	-0.612802	0.987152	-0.620778	0.534746	1
MEIOC	344.156	0.297116	0.546544	0.543626	0.586699	1
MEIS1	272.542	0.395049	0.630803	0.626264	0.531142	1
MEIS2	807.701	0.149754	0.765765	0.195561	0.844954	1
MEIS3	1571.14	-0.265235	0.311799	-0.850662	0.394957	1
MEIS3P1	83.8503	0.00592371	0.3056	0.0193839	0.984535	1
MEIS3P2	86.0096	0.27713	0.267676	1.03532	0.300519	1
MELK	2299.62	-0.0646385	0.153526	-0.421026	0.673736	1
MELTF	88.0091	-0.81434	0.486197	-1.67492	0.0939506	1
MEMO1	1147.53	0.127898	0.12354	1.03528	0.300539	1
MEN1	1424.65	-0.190403	0.137927	-1.38047	0.167443	1
MEOX1	17.5572	0.0194611	0.828289	0.0234956	0.981255	1
MEOX2	3.50394	-0.409766	1.2063	-0.339689	0.734091	1
MEPCE	1297.47	-0.166678	0.13816	-1.20641	0.22766	1
MERTK	190.699	-0.02744	0.233995	-0.117268	0.906648	1
MESD	1874.41	0.105339	0.176353	0.597321	0.550293	1
MESP1	3.52897	-0.211309	1.1448	-0.184582	0.853557	1
MESP2	9.44732	0.146767	0.823747	0.17817	0.858589	1
MEST	11839	0.737909	0.240521	3.06796	0.00215526	0.24014
MET	105.252	1.31342	0.395805	3.31836	0.000905485	0.13843
METAP1	2493.2	-0.0464097	0.149614	-0.310197	0.756411	1
METAP1D	209.591	-0.0921294	0.308597	-0.298543	0.765289	1
METAP2	5333.46	0.0544957	0.105688	0.51563	0.606113	1
METRN	629.604	0.0941335	0.445304	0.211392	0.832582	1
METRNL	64.0176	0.444549	0.355483	1.25055	0.2111	1
METTL1	382.103	-0.365607	0.288712	-1.26634	0.205393	1
METTL11B	22.9731	-1.75008	0.477831	-3.66255	0.000249718	0.0633764
METTL14	1212.78	-0.01065	0.134345	-0.0792735	0.936815	1
METTL15	763.672	0.0207712	0.167778	0.123802	0.901472	1
METTL15P1	13.1885	-0.0432439	0.611847	-0.0706777	0.943654	1
METTL16	1934.95	-0.0837874	0.141509	-0.592101	0.553783	1
METTL17	1384.71	-0.0500618	0.135155	-0.370404	0.711081	1
METTL18	233.434	0.199275	0.208937	0.953755	0.340208	1
METTL21A	860.238	0.13613	0.131519	1.03506	0.300642	1
METTL21C	1.93532	0.469636	1.59957	0.293603	0.769062	1
METTL22	738.31	-0.0716589	0.211459	-0.338879	0.734701	1
METTL23	554.049	0.0799783	0.22449	0.356266	0.721641	1
METTL24	13.5451	0.404978	0.895775	0.452098	0.651198	1
METTL25	159.972	0.0314446	0.263318	0.119417	0.904945	1
METTL26	637.63	-0.118349	0.292325	-0.404853	0.685585	1
METTL27	154.074	-0.36299	0.433232	-0.837866	0.402106	1
METTL2A	1163.45	0.0440462	0.149938	0.293764	0.768939	1
METTL2B	1249.87	-0.132031	0.122173	-1.08069	0.279836	1
METTL3	1974.61	0.165141	0.125551	1.31533	0.1884	1
METTL4	388.529	0.249894	0.202854	1.23189	0.21799	1
METTL5	1653.34	0.0739169	0.17921	0.412461	0.680002	1
METTL6	488.597	0.133414	0.14594	0.914166	0.360629	1
METTL7A	92.0487	0.289	0.482737	0.59867	0.549393	1
METTL7B	38.0954	-0.16791	0.400255	-0.419506	0.674846	1
METTL8	845.789	-0.162742	0.240711	-0.676087	0.498986	1
METTL9	2405.28	0.24336	0.153185	1.58866	0.112137	1
MEX3A	5247.22	0.064284	0.137569	0.467287	0.640295	1
MEX3B	820.375	-0.115612	0.176155	-0.656311	0.511624	1
MEX3C	2820.81	0.0839619	0.0818932	1.02526	0.30524	1
MEX3D	1175.04	-0.0370959	0.263529	-0.140766	0.888055	1
MFAP1	2060.35	-0.156848	0.157747	-0.994301	0.320076	1
MFAP2	3028.62	0.0654707	0.135887	0.481804	0.629945	1
MFAP3	661.144	0.306537	0.185732	1.65043	0.098855	1
MFAP3L	192.861	0.210431	0.266612	0.78928	0.429949	1
MFAP4	30.1684	-0.573315	0.54443	-1.05306	0.292315	1
MFAP5	29.9606	3.56971	1.20281	2.96782	0.00299924	0.293075
MFF	1587.25	0.167758	0.154823	1.08355	0.278565	1
MFGE8	11789.4	0.147184	0.324806	0.453144	0.650445	1
MFHAS1	1944.84	-0.11154	0.162354	-0.687019	0.492071	1
MFN1	1479.42	0.124268	0.126792	0.980093	0.32704	1
MFN2	2942.97	0.0784507	0.159226	0.492702	0.622223	1
MFNG	201.417	-0.224939	0.325742	-0.690542	0.489854	1
MFSD1	278.701	0.171455	0.223891	0.765796	0.443798	1
MFSD10	935.593	-0.00472731	0.355782	-0.0132871	0.989399	1
MFSD11	304.216	0.139376	0.171938	0.810615	0.417587	1
MFSD12	647.904	0.00178404	0.281498	0.00633768	0.994943	1
MFSD13A	147.651	-0.390613	0.302252	-1.29234	0.196238	1
MFSD14A	1608.06	0.106659	0.142787	0.74698	0.455076	1
MFSD14B	1624.62	0.0104099	0.127752	0.0814849	0.935056	1
MFSD14C	1170.84	0.0176204	0.155839	0.113068	0.909976	1
MFSD2A	265.329	-0.246186	0.287012	-0.857756	0.391027	1
MFSD2B	13.5248	0.103345	0.669876	0.154275	0.877393	1
MFSD3	555.516	-0.19009	0.488564	-0.38908	0.697217	1
MFSD4A	7.54352	-0.748011	0.794271	-0.941758	0.346317	1
MFSD4B	294.869	0.204709	0.215748	0.948837	0.342704	1
MFSD5	363.199	0.0737784	0.188382	0.391643	0.695322	1
MFSD6	37.1182	-0.11695	0.459686	-0.254412	0.799177	1
MFSD6L	11.8566	2.38189	1.733	1.37443	0.169309	1
MFSD8	451.017	0.139825	0.167864	0.832965	0.404864	1
MFSD9	509.819	0.22302	0.153896	1.44915	0.147295	1
MGA	2385.18	0.0972969	0.205944	0.472443	0.636611	1
MGAM	7.28469	-0.253851	1.67069	-0.151943	0.879232	1
MGARP	33.2087	-0.261456	0.749259	-0.348953	0.727125	1
MGAT1	2272.57	0.0206337	0.153613	0.134323	0.893147	1
MGAT2	877.916	0.143513	0.14341	1.00072	0.316961	1
MGAT3	867.544	-0.174096	0.147388	-1.18121	0.237519	1
MGAT4A	227.276	0.251037	0.251809	0.996933	0.318797	1
MGAT4B	658.437	0.00547007	0.24144	0.022656	0.981925	1
MGAT4C	31.8387	0.052075	0.63937	0.0814473	0.935086	1
MGAT4EP	1.82125	-2.0039	2.09315	-0.95736	0.338386	1
MGAT5	1881.65	0.149425	0.167956	0.889668	0.373644	1
MGAT5B	303.773	0.247515	0.370972	0.667206	0.50464	1
MGLL	16.645	0.462521	0.818902	0.564806	0.572206	1
MGME1	1594.01	-0.101332	0.117895	-0.859506	0.390061	1
MGMT	450.472	-0.342141	0.36166	-0.946031	0.344133	1
MGRN1	1362.27	-0.0653733	0.211902	-0.308507	0.757696	1
MGST1	3609.47	0.313831	0.272885	1.15005	0.250123	1
MGST2	121.058	0.331406	0.441189	0.751164	0.452554	1
MGST3	3303.2	-0.0482241	0.433604	-0.111217	0.911444	1
MIA	7.04402	0.656289	1.06633	0.615464	0.538249	1
MIA-RAB4B	5.2698	-0.293084	1.5461	-0.189563	0.849652	1
MIA2	527.802	0.147598	0.134584	1.0967	0.272773	1
MIA3	2129.94	-0.0403716	0.160617	-0.251354	0.801541	1
MIB1	4413.11	-0.0751001	0.178	-0.42191	0.67309	1
MIB2	545.776	0.0246131	0.484638	0.0507866	0.959496	1
MICA	4.3412	-0.937517	1.03034	-0.909909	0.362871	1
MICAL1	1968.61	0.0932823	0.163858	0.569289	0.56916	1
MICAL2	39.9785	0.986216	0.913053	1.08013	0.280084	1
MICAL3	1239.37	-0.154162	0.141309	-1.09096	0.275289	1
MICALL1	890.631	0.078261	0.161025	0.486017	0.626955	1
MICALL2	265.258	-0.119521	0.384671	-0.31071	0.756021	1
MICB	8.1083	0.45533	0.761989	0.597554	0.550137	1
MICE	2.29819	-2.4797	2.61587	-0.947942	0.343159	1
MICOS10	1555.3	0.194696	0.15483	1.25748	0.208579	1
MICOS10-NBL1	90.0414	-0.0772612	0.4048	-0.190862	0.848633	1
MICOS13	265.121	-0.029684	0.324998	-0.091336	0.927226	1
MICU1	1404.86	-0.0142651	0.141524	-0.100797	0.919712	1
MICU2	1397.71	0.190966	0.126372	1.51114	0.130752	1
MICU3	231.491	0.0609131	0.216042	0.28195	0.777982	1
MID1	1175.72	-0.21918	0.22663	-0.967128	0.33348	1
MID1IP1	1771.15	-0.193834	0.268921	-0.720786	0.471041	1
MID2	34.1699	0.326406	0.47434	0.688126	0.491373	1
MIDN	2383.35	0.149588	0.199148	0.75114	0.452569	1
MIEF1	2042.78	-0.125145	0.136474	-0.916987	0.35915	1
MIEF2	134.452	-0.206563	0.252915	-0.816727	0.414084	1
MIEN1	437.16	0.150996	0.337671	0.447169	0.654753	1
MIER1	1326.9	0.0313344	0.15295	0.204867	0.837676	1
MIER2	636.555	-0.062091	0.238728	-0.260091	0.794794	1
MIER3	1373.01	0.0330879	0.139245	0.237624	0.812172	1
MIF	5869.61	-0.172121	0.673413	-0.255595	0.798263	1
MIF4GD	460.698	-0.324311	0.310998	-1.0428	0.297039	1
MIGA1	338.94	0.204188	0.158019	1.29217	0.196299	1
MIGA2	646.575	-0.149362	0.19092	-0.782327	0.434022	1
MIIP	935.666	-0.0793678	0.349585	-0.227034	0.820397	1
MILR1	4.63188	0.47275	1.2126	0.389863	0.696638	1
MINAR1	54.7728	-0.0254879	0.465557	-0.0547471	0.95634	1
MINAR2	8.78175	1.14066	0.731074	1.56026	0.118699	1
MINDY1	243.76	0.129112	0.213524	0.604671	0.545397	1
MINDY2	967.069	-0.00548922	0.134798	-0.0407218	0.967518	1
MINDY3	550.287	0.14022	0.159337	0.88002	0.378849	1
MINDY4	218.166	-0.128785	0.320704	-0.40157	0.688001	1
MINK1	1903.91	-0.0817889	0.144868	-0.564574	0.572363	1
MINPP1	1130.26	0.238794	0.102816	2.32255	0.0202035	0.700528
MIOS	1392.11	0.00713714	0.14371	0.0496636	0.96039	1
MIOX	9.72251	-0.407525	0.716531	-0.568747	0.569528	1
MIP	7.86548	0.257389	1.19848	0.214763	0.829952	1
MIPEP	568.052	-0.030974	0.184446	-0.16793	0.866639	1
MIPEPP3	9.68692	-0.285276	0.674473	-0.422962	0.672323	1
MIPOL1	603.763	0.117554	0.176001	0.667916	0.504187	1
MIS12	1068.75	0.131497	0.129746	1.01349	0.310826	1
MIS18A	1626.9	-0.218682	0.158691	-1.37804	0.168192	1
MIS18BP1	3466.16	-0.00691301	0.196343	-0.0352089	0.971913	1
MISP	5.00496	0.173055	0.940125	0.184077	0.853953	1
MISP3	16.8084	-0.11872	0.586035	-0.202582	0.839462	1
MITD1	815.817	0.114925	0.171015	0.672017	0.501573	1
MITF	39.0731	-0.0637568	0.524258	-0.121613	0.903205	1
MIXL1	6.13362	-0.306653	0.907774	-0.337808	0.735508	1
MKI67	9512.24	-0.244362	0.209993	-1.16367	0.244559	1
MKKS	1213.09	0.111376	0.12241	0.909859	0.362897	1
MKLN1	1624.58	-0.0992246	0.139115	-0.713256	0.475687	1
MKNK1	469.243	-0.0433964	0.14556	-0.298135	0.7656	1
MKNK2	2393.91	-0.00292768	0.252568	-0.0115916	0.990751	1
MKRN1	2353.84	-0.0363779	0.104985	-0.346504	0.728964	1
MKRN2	796.253	0.118277	0.147038	0.804399	0.421167	1
MKRN3	3.19385	1.85979	1.33674	1.39128	0.16414	1
MKRN7P	16.6814	-0.194735	0.551187	-0.353301	0.723863	1
MKRN9P	1.73473	2.36351	1.82711	1.29358	0.195811	1
MKS1	650.535	-0.165037	0.14336	-1.15121	0.249647	1
MKX	7.13718	-0.104024	1.1678	-0.0890772	0.929021	1
MLANA	3.61444	1.18703	1.02736	1.15542	0.24792	1
MLC1	5.30812	0.466279	1.15342	0.404258	0.686023	1
MLEC	8662.07	-0.115564	0.162803	-0.70984	0.477803	1
MLF1	989.391	0.0550898	0.25094	0.219534	0.826234	1
MLF2	4259.78	0.0266753	0.169493	0.157383	0.874943	1
MLH1	1675.4	-0.00353561	0.232808	-0.0151868	0.987883	1
MLH3	692.759	-0.0843056	0.192907	-0.437027	0.662091	1
MLKL	30.6152	0.649939	0.581492	1.11771	0.263691	1
MLLT1	1711.02	0.0415852	0.21488	0.193527	0.846546	1
MLLT10	1807.35	0.157271	0.117055	1.34356	0.179092	1
MLLT11	2934.25	0.813956	0.26607	3.05918	0.00221942	0.243593
MLLT3	983.026	0.152911	0.231489	0.660554	0.508899	1
MLLT6	612.321	-0.041255	0.157386	-0.262126	0.793224	1
MLPH	30.085	0.0981641	0.618235	0.158781	0.873841	1
MLST8	1267.19	-0.101785	0.272463	-0.373576	0.70872	1
MLX	904.084	0.124539	0.136802	0.910361	0.362632	1
MLXIP	478.397	-0.15257	0.144058	-1.05909	0.289558	1
MLXIPL	105.651	-0.638503	0.572504	-1.11528	0.26473	1
MLYCD	327.572	-0.0973185	0.175467	-0.554626	0.57915	1
MMAA	113.731	0.0222486	0.270595	0.0822211	0.934471	1
MMAB	762.331	0.136453	0.159917	0.853277	0.393506	1
MMACHC	267.558	-0.0271657	0.181502	-0.149671	0.881024	1
MMADHC	3899.61	0.277282	0.168922	1.64148	0.100698	1
MMD	2375.79	0.81282	0.197927	4.10667	4.01e-05	0.015606
MMD2	6.15141	-0.405687	1.26335	-0.32112	0.748119	1
MME	456.826	0.783654	0.384998	2.03547	0.0418034	0.917014
MMEL1	1.94413	-2.47665	2.17075	-1.14092	0.253903	1
MMGT1	604.043	0.143279	0.169909	0.843269	0.399078	1
MMP10	2.62925	1.30546	2.03661	0.640999	0.521524	1
MMP11	269.526	-0.149505	0.191875	-0.779178	0.435875	1
MMP14	3085.63	0.110435	0.28299	0.390242	0.696357	1
MMP15	1181.7	-0.376245	0.396385	-0.949191	0.342523	1
MMP16	880.308	0.0653406	0.195423	0.334354	0.738112	1
MMP17	1060.24	-0.910266	0.936115	-0.972387	0.330858	1
MMP19	60.8828	0.562979	0.627569	0.897079	0.369677	1
MMP2	2480.39	0.405047	0.210627	1.92306	0.054473	1
MMP23A	11.903	0.551639	1.27155	0.43383	0.664412	1
MMP23B	67.9387	-0.402116	0.79993	-0.502689	0.615183	1
MMP24	297.609	-0.102818	0.457742	-0.22462	0.822275	1
MMP24OS	353.646	-0.105062	0.263636	-0.398513	0.690252	1
MMP25	360.893	-1.67993	0.872357	-1.92573	0.0541376	1
MMP28	2.08936	1.12548	1.45286	0.774664	0.438538	1
MMP7	6.46684	5.63509	2.12724	2.64901	0.00807284	0.490083
MMP9	86.28	-0.168026	0.698263	-0.240634	0.809839	1
MMRN1	806.52	0.80704	1.27678	0.632091	0.527327	1
MMRN2	38.9483	-0.449916	0.408778	-1.10064	0.271054	1
MMS19	3371.52	-0.167397	0.177102	-0.945198	0.344558	1
MMS22L	1185.09	-0.00420124	0.18962	-0.0221561	0.982323	1
MMUT	900.351	0.0859904	0.172652	0.498056	0.618445	1
MN1	964.646	-0.181203	0.303283	-0.597474	0.550191	1
MNAT1	851.942	0.261574	0.203329	1.28646	0.198284	1
MND1	786.747	-0.178343	0.158949	-1.12202	0.261856	1
MNS1	92.785	5.0682	0.512279	9.89344	4.44e-23	4.06e-19
MNT	500.623	-0.0935185	0.177984	-0.525432	0.599283	1
MOAP1	656.972	-0.139693	0.217648	-0.641828	0.520985	1
MOB1A	3516.3	0.0458056	0.148727	0.307984	0.758095	1
MOB1B	848.368	0.0329051	0.194539	0.169144	0.865683	1
MOB2	384.838	-0.0369933	0.204813	-0.18062	0.856666	1
MOB3A	310.024	0.0928109	0.20292	0.457376	0.647401	1
MOB3B	731.816	0.392097	0.219412	1.78704	0.0739316	1
MOB3C	124.542	0.155265	0.248428	0.624989	0.531978	1
MOB4	1798.97	0.287105	0.144431	1.98784	0.0468291	0.957167
MOBP	6.04027	0.213107	0.928213	0.229588	0.818412	1
MOCOS	205.875	-0.55692	0.384765	-1.44743	0.147777	1
MOCS1	632.687	-0.23318	0.155242	-1.50205	0.133085	1
MOCS2	686.45	0.0375355	0.194182	0.193301	0.846723	1
MOCS3	287.478	-0.00195627	0.148699	-0.0131559	0.989503	1
MOG	2.16712	1.12184	1.72261	0.651243	0.51489	1
MOGAT1	6.0307	-0.202965	0.902399	-0.224917	0.822044	1
MOGAT3	7.60383	-0.42083	0.802928	-0.524119	0.600195	1
MOGS	1823.43	-0.0304386	0.137832	-0.220838	0.825219	1
MOK	144.008	0.264426	0.41854	0.631781	0.52753	1
MON1A	156.084	-0.331512	0.284246	-1.16629	0.243499	1
MON1B	1147.24	-0.0137404	0.137282	-0.100089	0.920274	1
MON2	1175.75	-0.0494912	0.159833	-0.309644	0.756832	1
MORC2	2108.1	0.191935	0.246214	0.779547	0.435658	1
MORC3	1007.37	0.210377	0.146809	1.43299	0.151859	1
MORC4	421.724	0.277632	0.202159	1.37334	0.169648	1
MORF4L1	18083.1	-0.0820522	0.106417	-0.771044	0.440681	1
MORF4L1P1	5.34492	-0.489351	1.12772	-0.433929	0.66434	1
MORF4L2	9933.75	0.0757378	0.101888	0.743343	0.457274	1
MORN1	224.627	-0.116319	0.200066	-0.581404	0.560968	1
MORN2	339.131	0.398176	0.299761	1.32831	0.184075	1
MORN3	16.9923	0.273501	0.517498	0.528506	0.597148	1
MORN4	739.454	0.0958844	0.136717	0.701334	0.483095	1
MORN5	4.77631	0.306625	0.937649	0.327015	0.743656	1
MOSMO	225.522	-0.0611338	0.188521	-0.324282	0.745725	1
MOSPD1	406.028	0.348989	0.165798	2.1049	0.0353001	0.872854
MOSPD2	595.9	0.0433478	0.139176	0.31146	0.755451	1
MOSPD3	247.921	-0.142815	0.204688	-0.697719	0.485353	1
MOV10	1849.9	-0.259478	0.127834	-2.0298	0.0423773	0.919231
MOV10L1	3.12971	-0.328161	1.28422	-0.255534	0.798311	1
MOXD1	272.344	0.133616	0.328965	0.406171	0.684617	1
MPC1	171.307	0.372766	0.307851	1.21086	0.225947	1
MPC2	744.027	0.156043	0.145002	1.07614	0.281863	1
MPDU1	1459.44	0.167963	0.213094	0.788209	0.430575	1
MPDZ	3028.52	-0.0462658	0.171227	-0.270202	0.787005	1
MPG	535.23	-0.070231	0.368988	-0.190334	0.849047	1
MPHOSPH10	1231.64	0.120607	0.200356	0.601964	0.547198	1
MPHOSPH6	1016.12	-0.00955266	0.113831	-0.0839196	0.93312	1
MPHOSPH8	1192.23	-0.0308926	0.123547	-0.250047	0.802551	1
MPHOSPH9	1799.65	-0.127799	0.200009	-0.638967	0.522844	1
MPI	1125.78	-0.255265	0.116052	-2.19959	0.0278363	0.788165
MPL	3.67568	1.17529	1.25754	0.934599	0.349995	1
MPLKIP	840.735	-0.101919	0.259499	-0.392753	0.694502	1
MPND	733.611	-0.196634	0.25193	-0.780509	0.435091	1
MPP1	45.3615	0.129942	0.626964	0.207256	0.83581	1
MPP2	1602.52	-0.1401	0.222017	-0.631031	0.52802	1
MPP3	114.755	-0.409536	0.308535	-1.32736	0.184391	1
MPP4	2.81633	1.42785	1.45106	0.984004	0.325114	1
MPP5	1855.25	0.455095	0.259377	1.75457	0.0793334	1
MPP6	980.205	-0.131381	0.17979	-0.730746	0.464934	1
MPP7	299.011	-0.140835	0.172139	-0.818151	0.413271	1
MPPE1	254.071	-0.0370337	0.172531	-0.214649	0.830041	1
MPPED1	268.018	1.24181	0.552109	2.24921	0.0244992	0.762647
MPPED2	210.032	0.425152	0.284189	1.49602	0.134649	1
MPRIP	4528.76	-0.0759136	0.09578	-0.792582	0.428021	1
MPST	1377.7	0.0392641	0.295543	0.132854	0.894309	1
MPV17	866.41	-0.0309615	0.129271	-0.239508	0.810711	1
MPV17L	62.7393	0.689428	0.379814	1.81517	0.0694973	1
MPV17L2	442.138	0.0528877	0.193117	0.273864	0.784189	1
MPZ	296.674	-0.00797885	0.352717	-0.0226212	0.981952	1
MPZL1	2544.21	-0.0664085	0.141171	-0.470413	0.63806	1
MPZL2	65.4243	0.625424	0.35026	1.7856	0.0741643	1
MPZL3	59.7861	0.505126	0.314233	1.60749	0.107947	1
MR1	16.6689	-0.123824	0.505032	-0.24518	0.806317	1
MRAP2	77.5251	-0.718142	0.386835	-1.85645	0.0633888	1
MRAS	459.997	0.367022	0.278797	1.31645	0.188024	1
MRC1	18.1736	0.119232	0.709995	0.167933	0.866636	1
MRE11	1517.17	-0.0977905	0.115764	-0.844741	0.398256	1
MREG	553.163	0.0910823	0.220155	0.413719	0.67908	1
MRFAP1	7732.66	-0.087797	0.106575	-0.823803	0.410052	1
MRFAP1L1	2202.74	-0.00822898	0.112506	-0.0731428	0.941693	1
MRGBP	722.417	0.151276	0.158836	0.952401	0.340894	1
MRGPRF	143.188	0.283198	0.331653	0.853898	0.393162	1
MRI1	445.029	-0.148546	0.128851	-1.15285	0.248971	1
MRLN	1.99501	0.68086	1.3477	0.505203	0.613416	1
MRM1	25.4518	1.30532	2.40418	0.542938	0.587173	1
MRM2	1114.92	-0.138034	0.209057	-0.660267	0.509082	1
MRM3	520.862	-0.159277	0.17334	-0.918867	0.358165	1
MRNIP	336.2	-0.0140959	0.163816	-0.0860471	0.931429	1
MRO	26.2456	0.321273	0.567226	0.566393	0.571127	1
MROH1	178.891	-0.0950968	0.520142	-0.182829	0.854933	1
MROH6	11.9281	-0.194851	0.632238	-0.308192	0.757936	1
MROH7	23.1531	-0.824887	0.51611	-1.59828	0.109981	1
MROH7-TTC4	6.38835	0.571714	1.7395	0.328666	0.742408	1
MROH8	42.5268	0.0791014	0.536023	0.147571	0.882682	1
MRPL1	1118.16	0.309083	0.202796	1.52411	0.127481	1
MRPL10	1662.2	-0.18913	0.179959	-1.05096	0.293276	1
MRPL11	2262.07	-0.0885793	0.175189	-0.505621	0.613123	1
MRPL12	1745.75	-0.0381883	0.217627	-0.175476	0.860706	1
MRPL13	1685.36	0.0807595	0.12147	0.664852	0.506145	1
MRPL14	1144.93	0.0548765	0.187873	0.292094	0.770215	1
MRPL15	1662.09	0.0568706	0.201432	0.282332	0.777689	1
MRPL16	1014.99	-0.169031	0.159708	-1.05838	0.289884	1
MRPL17	1286.36	0.0115916	0.204844	0.0565874	0.954874	1
MRPL18	1114.63	-0.104044	0.160623	-0.647756	0.517143	1
MRPL19	1898.73	0.0846095	0.131614	0.642861	0.520314	1
MRPL2	779.766	-0.080292	0.166349	-0.482674	0.629327	1
MRPL20	1592.84	-0.00217713	0.161155	-0.0135096	0.989221	1
MRPL21	960.984	0.00507803	0.219748	0.0231085	0.981564	1
MRPL22	1096.59	-0.183387	0.137211	-1.33653	0.181377	1
MRPL23	1024.11	0.017865	0.220357	0.081073	0.935384	1
MRPL24	725.792	-0.0462121	0.201411	-0.229442	0.818526	1
MRPL27	1041.1	0.106977	0.206449	0.518174	0.604337	1
MRPL28	1947.74	-0.0332142	0.290526	-0.114324	0.908981	1
MRPL3	4370.63	-0.924283	0.143402	-6.44539	1.15e-10	2.11e-07
MRPL30	2807.92	0.105072	0.121591	0.864144	0.387509	1
MRPL32	1705.98	0.267416	0.179612	1.48885	0.136526	1
MRPL33	970.729	0.221707	0.155205	1.42848	0.153155	1
MRPL34	678.263	-0.124912	0.231161	-0.54037	0.588942	1
MRPL35	1074.62	0.158395	0.161088	0.983279	0.32547	1
MRPL36	695.678	-0.104535	0.251181	-0.416175	0.677282	1
MRPL37	2074.19	-0.0128684	0.130273	-0.0987804	0.921313	1
MRPL38	801.997	0.0298128	0.190954	0.156125	0.875934	1
MRPL39	1138.54	0.179259	0.157278	1.13976	0.254387	1
MRPL4	1062.44	-0.31612	0.276397	-1.14372	0.252741	1
MRPL40	351.436	-0.0779342	0.202551	-0.384763	0.700413	1
MRPL41	485.916	-0.13496	0.434909	-0.310319	0.756318	1
MRPL42	3480.88	0.287313	0.174697	1.64463	0.100045	1
MRPL43	986.792	-0.112229	0.203574	-0.551294	0.581432	1
MRPL44	1022.85	0.060449	0.131408	0.460011	0.645508	1
MRPL45	1294.46	0.0938555	0.13059	0.718706	0.472322	1
MRPL45P2	56.7104	-0.314208	0.308945	-1.01704	0.309137	1
MRPL46	501.047	0.143595	0.186285	0.770833	0.440806	1
MRPL47	2010.52	0.241592	0.14897	1.62175	0.104858	1
MRPL48	542.927	0.300355	0.209098	1.43644	0.150878	1
MRPL49	1632.2	-0.0898708	0.196635	-0.457045	0.647639	1
MRPL50	1671.73	0.260923	0.160522	1.62547	0.104063	1
MRPL51	4109.7	0.171956	0.188022	0.914553	0.360427	1
MRPL52	1074.2	-0.14646	0.211643	-0.692015	0.488928	1
MRPL53	336.347	-0.0217585	0.235582	-0.0923607	0.926412	1
MRPL54	750.423	-0.127258	0.210242	-0.605294	0.544984	1
MRPL55	578.99	-0.113622	0.271342	-0.418742	0.675405	1
MRPL57	846.507	-0.10356	0.184275	-0.561984	0.574127	1
MRPL58	646.52	-0.113641	0.167933	-0.676708	0.498591	1
MRPL9	1836.74	0.0876868	0.152471	0.575106	0.56522	1
MRPS10	925.766	0.059746	0.141869	0.421134	0.673657	1
MRPS11	788.062	0.131827	0.166674	0.790923	0.428989	1
MRPS12	251.37	-0.0138311	0.286183	-0.0483295	0.961454	1
MRPS14	901.467	0.0460476	0.147189	0.312846	0.754398	1
MRPS15	2171.67	0.0588428	0.138564	0.424663	0.671082	1
MRPS16	2356.68	0.0163324	0.125671	0.129962	0.896597	1
MRPS17	558.881	0.0342228	0.205029	0.166917	0.867436	1
MRPS17P1	11.7381	-0.112642	0.686528	-0.164074	0.869673	1
MRPS18A	918.595	-0.00186151	0.182061	-0.0102246	0.991842	1
MRPS18B	1116.17	-0.0459773	0.175671	-0.261725	0.793534	1
MRPS18C	977.913	0.164027	0.214358	0.765199	0.444153	1
MRPS2	1200.37	-0.121298	0.18145	-0.66849	0.503821	1
MRPS21	2773.93	0.0543177	0.173452	0.313158	0.754161	1
MRPS22	1201.29	0.0890989	0.157285	0.56648	0.571068	1
MRPS23	1894.51	0.0673508	0.204944	0.328631	0.742435	1
MRPS24	1015.47	0.0447816	0.189024	0.236909	0.812727	1
MRPS25	1026.9	-0.234565	0.14668	-1.59916	0.109785	1
MRPS26	1274.01	-0.327757	0.167111	-1.96131	0.0498425	0.982534
MRPS27	3149.72	-0.0783069	0.12995	-0.602592	0.54678	1
MRPS28	974.499	0.019424	0.16466	0.117964	0.906096	1
MRPS30	1131.49	0.0404786	0.140774	0.287543	0.773697	1
MRPS31	717.364	0.020461	0.165374	0.123726	0.901533	1
MRPS31P4	137.05	0.195224	0.271091	0.720144	0.471436	1
MRPS31P5	300.734	0.0107106	0.215046	0.049806	0.960277	1
MRPS33	1044.07	0.129974	0.185272	0.701532	0.482971	1
MRPS34	1579.24	-0.145664	0.267961	-0.543601	0.586716	1
MRPS35	1239.61	0.217918	0.150623	1.44678	0.147959	1
MRPS36	580.859	0.259362	0.21815	1.18892	0.234473	1
MRPS5	1618.62	-0.209608	0.10759	-1.94822	0.0513888	0.993845
MRPS6	2303.19	0.340303	0.182389	1.86581	0.0620675	1
MRPS7	1880.96	0.00762864	0.164837	0.04628	0.963087	1
MRPS9	1940.83	-0.0289693	0.123639	-0.234305	0.814749	1
MRRF	729.851	0.207026	0.161585	1.28122	0.200118	1
MRS2	1432.01	0.216407	0.164228	1.31772	0.187597	1
MRTFA	853.718	-0.252538	0.17395	-1.45178	0.146562	1
MRTFB	1155.73	0.120144	0.194065	0.619094	0.535855	1
MRTO4	1736.14	0.0296604	0.248263	0.119471	0.904902	1
MRVI1	302.35	-0.300224	0.201512	-1.48986	0.136262	1
MS4A10	2.41286	2.99423	1.67687	1.78561	0.0741628	1
MS4A2	5.94858	-0.0546975	0.939799	-0.0582013	0.953588	1
MS4A4A	3.04596	-0.161505	1.45696	-0.11085	0.911735	1
MS4A4E	59.5312	-0.275527	0.315407	-0.87356	0.382358	1
MS4A6A	4.05667	0.683547	1.11343	0.613912	0.539274	1
MS4A7	2.78213	-2.01891	1.31635	-1.53372	0.125099	1
MSANTD1	6.49601	0.500035	0.882073	0.566886	0.570791	1
MSANTD2	539.679	0.137563	0.212015	0.648835	0.516445	1
MSANTD3	1140.49	0.0693745	0.195995	0.353961	0.723368	1
MSANTD3-TMEFF1	4314.43	0.448799	0.165702	2.70847	0.00675945	0.449147
MSANTD4	920.988	0.172229	0.144872	1.18884	0.234504	1
MSC	14.6783	-0.441265	0.844172	-0.522719	0.60117	1
MSH2	7003.66	-0.0421089	0.190499	-0.221045	0.825057	1
MSH3	896.269	-0.0617011	0.161293	-0.382541	0.70206	1
MSH4	4.04203	0.563106	1.05958	0.531442	0.595112	1
MSH5	110.336	-0.691212	0.31321	-2.20687	0.0273233	0.788165
MSH5-SAPCD1	2.68567	4.52785	2.44507	1.85182	0.064051	1
MSH6	8165.34	-0.101823	0.155712	-0.653917	0.513165	1
MSI1	1654.09	-0.10902	0.20291	-0.53728	0.591074	1
MSI2	3641.81	0.075303	0.209808	0.358914	0.71966	1
MSL1	3628.39	-0.0349526	0.187935	-0.185982	0.852459	1
MSL2	1162.12	-0.120742	0.191313	-0.631121	0.527961	1
MSL3	755.275	-0.0218362	0.201568	-0.108332	0.913733	1
MSL3P1	345.45	-0.220518	0.195798	-1.12625	0.26006	1
MSLN	6.20094	-1.63807	1.05572	-1.55161	0.120756	1
MSMO1	3624.78	0.142344	0.12939	1.10012	0.271281	1
MSMP	2.51635	0.440607	2.30637	0.191039	0.848495	1
MSN	11203.1	-0.109258	0.196297	-0.556592	0.577806	1
MSR1	2.74431	-0.209112	1.48041	-0.141252	0.88767	1
MSRA	13.43	0.114214	1.42362	0.0802284	0.936056	1
MSRB1	620.938	-0.0843519	0.240144	-0.351256	0.725396	1
MSRB2	662.394	0.0412134	0.127439	0.323398	0.746393	1
MSRB3	358.622	0.6162	0.439995	1.40047	0.161372	1
MSS51	38.3407	-0.15433	0.510599	-0.302252	0.76246	1
MST1	139.712	-0.317375	0.252366	-1.2576	0.208537	1
MST1L	68.4887	-0.726476	0.400997	-1.81167	0.0700365	1
MST1P2	25.9159	-0.586169	0.586689	-0.999114	0.317739	1
MST1R	39.6641	-0.591702	0.639469	-0.925301	0.354809	1
MSTO1	1089.05	0.146146	0.176754	0.826837	0.408329	1
MSTO2P	100.248	-0.053083	0.34329	-0.15463	0.877113	1
MSX1	147.947	-1.23677	1.18723	-1.04172	0.297541	1
MSX2	169.58	-0.42618	0.716539	-0.594776	0.551993	1
MSX2P1	6.53125	-1.17895	1.13785	-1.03612	0.300148	1
MT-ATP6	28523.7	-0.0329787	0.168186	-0.196085	0.844544	1
MT-ATP8	9500.62	-0.0637058	0.134321	-0.47428	0.6353	1
MT-CO1	167578	-0.0657722	0.209106	-0.31454	0.753111	1
MT-CO2	50147.7	0.0567438	0.180483	0.3144	0.753217	1
MT-CO3	79315.6	-0.0593081	0.167078	-0.354971	0.722611	1
MT-CYB	35913.3	0.0716332	0.152775	0.468881	0.639155	1
MT-ND1	28599.3	-0.0334029	0.153608	-0.217456	0.827853	1
MT-ND2	28846.8	-0.0303068	0.144671	-0.209488	0.834067	1
MT-ND3	13960.1	0.101083	0.220618	0.458182	0.646822	1
MT-ND4	59734.9	-0.0288234	0.221476	-0.130143	0.896454	1
MT-ND4L	6305.04	0.0473223	0.191807	0.246719	0.805126	1
MT-ND5	38373.5	-0.154081	0.187977	-0.819677	0.4124	1
MT-ND6	679.764	-0.283821	0.25452	-1.11512	0.264798	1
MT1E	27.3474	-1.13169	1.26479	-0.894771	0.370909	1
MT1F	39.4732	0.55119	1.03612	0.531976	0.594743	1
MT1G	10.7738	-0.749573	1.76687	-0.424237	0.671393	1
MT1H	4.19948	-1.02748	2.6445	-0.388533	0.697622	1
MT1M	2.18264	-1.66722	3.11775	-0.53475	0.592823	1
MT1X	60.2966	0.00563718	0.598608	0.00941714	0.992486	1
MT2A	52.3811	-0.331584	0.678472	-0.488723	0.625038	1
MTA1	3545.43	-0.174367	0.282335	-0.617586	0.536848	1
MTA2	4569.93	-0.154389	0.14183	-1.08855	0.276353	1
MTA3	3551.38	-0.200122	0.202906	-0.986283	0.323994	1
MTAP	1799.55	0.015014	0.159383	0.094201	0.924949	1
MTATP6P1	11700.5	0.00187316	0.170698	0.0109736	0.991245	1
MTBP	599.364	-0.094685	0.193245	-0.489973	0.624153	1
MTCH1	6148.88	-0.0272237	0.163349	-0.16666	0.867638	1
MTCH2	1174.29	0.00874204	0.147729	0.0591762	0.952812	1
MTCL1	939.06	-0.311108	0.276539	-1.12501	0.260586	1
MTCO1P12	13123.9	-0.0667492	0.22261	-0.299848	0.764293	1
MTCO1P25	2.19634	-1.83677	1.54112	-1.19184	0.233324	1
MTCO1P40	231.713	0.0805222	0.332886	0.241892	0.808864	1
MTCO2P12	6.85982	-0.587787	1.01524	-0.578966	0.562612	1
MTCO3P12	5.57313	-0.319643	0.966341	-0.330777	0.740813	1
MTCO3P21	2.57384	-0.221027	1.29496	-0.170683	0.864473	1
MTCO3P22	2.48109	1.25167	1.34465	0.930849	0.351932	1
MTCP1	117.994	0.00174922	0.31846	0.00549276	0.995617	1
MTCYBP14	2.34543	-0.058531	1.30949	-0.0446976	0.964348	1
MTCYBP35	2.16236	1.13156	1.6885	0.67016	0.502756	1
MTDH	2203.25	0.274717	0.143838	1.9099	0.0561455	1
MTDHP4	15.032	0.207218	0.543526	0.381247	0.70302	1
MTERF1	395.072	0.287545	0.197338	1.45712	0.145083	1
MTERF2	385.55	0.0200893	0.199411	0.100743	0.919754	1
MTERF3	852.164	-0.0732031	0.140363	-0.521526	0.602	1
MTERF4	941.563	-0.0354739	0.11545	-0.307266	0.758641	1
MTF1	468.511	-0.106219	0.145581	-0.729618	0.465624	1
MTF2	3163.24	0.00472463	0.157404	0.030016	0.976054	1
MTFMT	395.689	-0.11808	0.136765	-0.863379	0.387929	1
MTFP1	694.485	-0.353861	0.242605	-1.45859	0.144679	1
MTFR1	1199.05	0.0232196	0.145137	0.159984	0.872894	1
MTFR1L	900.113	0.0468223	0.132726	0.352775	0.724257	1
MTFR2	242.079	-0.0115486	0.208443	-0.0554041	0.955817	1
MTG1	1128.25	-0.155939	0.263348	-0.592139	0.553757	1
MTG2	576.527	-0.0905039	0.177394	-0.510186	0.609921	1
MTHFD1	4121.26	-0.403839	0.240847	-1.67675	0.0935922	1
MTHFD1L	1879.19	-0.1974	0.256599	-0.769293	0.441719	1
MTHFD2	3892.8	0.0230104	0.269106	0.0855069	0.931858	1
MTHFD2L	264.819	0.14121	0.183424	0.769857	0.441385	1
MTHFD2P1	3.54841	-0.0309573	1.07105	-0.0289037	0.976941	1
MTHFR	642.854	0.0887566	0.175481	0.50579	0.613004	1
MTHFS	310.59	-0.298648	0.232933	-1.28212	0.1998	1
MTHFSD	370.854	-0.02633	0.166597	-0.158046	0.874421	1
MTIF2	1211.03	-0.0202583	0.133919	-0.151273	0.87976	1
MTIF3	618.458	0.190268	0.203813	0.933542	0.35054	1
MTLN	99.8693	-0.999694	0.495219	-2.01869	0.0435194	0.926997
MTM1	302.867	-0.135447	0.202376	-0.669288	0.503312	1
MTMR1	711.923	-0.00227281	0.162881	-0.0139538	0.988867	1
MTMR10	458.907	0.119452	0.199937	0.597448	0.550208	1
MTMR11	161.538	0.232109	0.25003	0.928324	0.353239	1
MTMR12	1285.3	-0.0556574	0.157675	-0.352987	0.724098	1
MTMR14	1375.24	-0.232874	0.197459	-1.17935	0.238259	1
MTMR2	2179.58	0.0390386	0.10572	0.369264	0.711931	1
MTMR3	1252.68	0.0572881	0.13393	0.427748	0.668835	1
MTMR4	1497.48	0.112036	0.249908	0.44831	0.65393	1
MTMR6	869.577	0.22444	0.199211	1.12665	0.259892	1
MTMR7	216.984	-0.542595	0.307784	-1.76291	0.0779153	1
MTMR8	39.6133	-0.51819	0.456874	-1.13421	0.256708	1
MTMR9	1222.02	0.0830656	0.121038	0.686275	0.49254	1
MTMR9LP	254.709	-0.220039	0.212287	-1.03652	0.29996	1
MTND1P10	1.8818	2.33473	1.74318	1.33935	0.180456	1
MTND1P23	2525.03	-0.0288428	0.168363	-0.171313	0.863977	1
MTND2P13	2.17194	-0.851347	2.216	-0.384182	0.700844	1
MTND2P28	949.627	-0.0418283	0.155606	-0.268809	0.788077	1
MTND4LP30	3.85705	-1.79722	1.34376	-1.33745	0.181074	1
MTND4P12	74.1224	0.0338022	0.282321	0.11973	0.904697	1
MTND4P24	7.51408	0.212997	0.79013	0.269572	0.787489	1
MTND5P11	26.8918	-0.46638	0.461473	-1.01063	0.312192	1
MTNR1A	7.5084	-1.27504	0.852744	-1.49522	0.134857	1
MTO1	600.958	-0.16212	0.14351	-1.12968	0.258612	1
MTOR	4135.59	-0.242945	0.18442	-1.31734	0.187723	1
MTPAP	860.378	-0.0738294	0.141553	-0.521567	0.601972	1
MTPN	5143.99	0.210415	0.140261	1.50016	0.133572	1
MTR	1335.85	-0.0275252	0.158141	-0.174054	0.861823	1
MTREX	3920.05	-0.0310125	0.107587	-0.288255	0.773152	1
MTRF1	323.427	-0.0318572	0.150012	-0.212365	0.831822	1
MTRF1L	698.891	0.291538	0.193307	1.50816	0.131513	1
MTRNR2L1	12243.8	0.13159	0.356226	0.369399	0.71183	1
MTRNR2L10	1156.3	0.154685	0.387741	0.398939	0.689938	1
MTRNR2L11	1411.66	0.200804	0.372907	0.538483	0.590243	1
MTRNR2L12	77167.6	0.146845	0.368017	0.399018	0.68988	1
MTRNR2L4	1594.25	0.185326	0.407869	0.454377	0.649557	1
MTRNR2L6	2405.77	0.540915	0.369585	1.46357	0.14331	1
MTRNR2L8	19733.4	0.155297	0.374434	0.414752	0.678323	1
MTRR	923.92	-0.143711	0.167596	-0.857487	0.391176	1
MTSS1	463.452	0.318535	0.39834	0.799655	0.423911	1
MTSS1L	837.334	-0.0790502	0.231452	-0.34154	0.732697	1
MTTP	27.8661	-0.578356	0.479164	-1.20701	0.227428	1
MTURN	479.434	-0.207483	0.218253	-0.950652	0.341781	1
MTUS1	137.129	0.389692	0.261018	1.49297	0.135445	1
MTUS2	37.5713	-0.149981	0.370255	-0.405076	0.685422	1
MTX1	874.541	0.0168553	0.16959	0.0993881	0.92083	1
MTX2	1206.1	0.166121	0.178349	0.931434	0.351629	1
MTX3	1188.56	-0.0473723	0.192296	-0.246351	0.805411	1
MUC1	66.454	-0.213794	0.296482	-0.721103	0.470846	1
MUC12	64.7342	0.107323	0.462754	0.231923	0.816598	1
MUC15	3.95782	6.07038	2.87475	2.11162	0.034719	0.868534
MUC16	13.012	0.578152	0.807012	0.716411	0.473738	1
MUC19	22.4662	-0.271643	0.723102	-0.375664	0.707167	1
MUC20	12.2572	-0.327946	0.968236	-0.338705	0.734832	1
MUC3A	194.17	-0.497529	0.548361	-0.907301	0.364247	1
MUC4	2.96097	0.931055	2.58529	0.360136	0.718746	1
MUC5B	3.46176	-0.736252	1.37392	-0.535876	0.592044	1
MUL1	719.448	-0.125651	0.169037	-0.743338	0.457277	1
MUS81	667.803	0.00274373	0.162784	0.016855	0.986552	1
MUSTN1	29.581	-1.39663	0.971681	-1.43734	0.150622	1
MUTYH	1092.78	-0.235865	0.200267	-1.17776	0.238894	1
MVB12A	688.871	-0.156629	0.309104	-0.506718	0.612353	1
MVB12B	722.988	0.0368879	0.276463	0.133428	0.893855	1
MVD	1408.89	0.156259	0.299258	0.522155	0.601562	1
MVK	492.123	0.213455	0.206411	1.03413	0.301076	1
MVP	108.781	-0.255974	0.583767	-0.438486	0.661034	1
MX1	69.3301	-0.176306	0.472761	-0.372928	0.709202	1
MX2	53.6912	-0.352766	0.404029	-0.87312	0.382598	1
MXD1	88.0118	0.313307	0.324781	0.964671	0.334709	1
MXD3	279.341	-0.2871	0.459967	-0.624175	0.532513	1
MXD4	1258.01	0.249324	0.29149	0.855342	0.392362	1
MXI1	616.887	-0.0115917	0.203397	-0.0569906	0.954553	1
MXRA5	383.628	-0.133611	0.527897	-0.253101	0.80019	1
MXRA7	1947.99	0.616593	0.246675	2.49962	0.0124328	0.580283
MXRA8	666.448	0.881608	0.327013	2.69594	0.00701903	0.453854
MYADM	1066.97	0.276978	0.222051	1.24736	0.212264	1
MYADML2	2.91841	-0.829124	1.33141	-0.622739	0.533456	1
MYB	67.1261	0.085378	0.310306	0.275142	0.783207	1
MYBBP1A	955.472	-0.225826	0.193018	-1.16998	0.24201	1
MYBL1	287.531	0.385357	0.214875	1.7934	0.0729093	1
MYBL2	5003.1	-0.209451	0.201601	-1.03894	0.298833	1
MYBPC2	91.992	-0.239762	0.445345	-0.538374	0.590319	1
MYBPC3	2.02573	-0.752172	1.62007	-0.464283	0.642445	1
MYBPHL	6.94659	-0.468447	1.0209	-0.458855	0.646338	1
MYC	343.967	0.491738	0.380776	1.29141	0.196561	1
MYCBP	1034.74	-0.0489422	0.112182	-0.436273	0.662639	1
MYCBP2	1494.53	0.0841711	0.140747	0.598031	0.549819	1
MYCBPAP	66.4754	-0.870314	0.504645	-1.72461	0.0845983	1
MYCL	893.503	-0.488321	0.24192	-2.01852	0.043537	0.926997
MYCN	2494.08	0.0458508	0.184987	0.24786	0.804243	1
MYD88	633.088	-0.0716491	0.227769	-0.314569	0.753089	1
MYDGF	883.175	0.316627	0.203033	1.55948	0.118883	1
MYEF2	3921.68	0.00961762	0.192518	0.0499571	0.960157	1
MYEOV	6.47184	-1.70653	1.07499	-1.58748	0.112403	1
MYF6	9.45755	-0.522005	0.848974	-0.614865	0.538644	1
MYH10	16448.4	0.0973608	0.159833	0.609141	0.542431	1
MYH11	34.6831	0.0204008	0.670628	0.0304204	0.975732	1
MYH14	563.487	-0.290413	0.291443	-0.996464	0.319025	1
MYH15	10.6778	-0.049405	0.737909	-0.0669527	0.946619	1
MYH2	9.73144	-0.118239	0.971716	-0.121681	0.903152	1
MYH3	65.6334	-0.507344	0.342049	-1.48325	0.138008	1
MYH6	4.90762	-1.20967	1.55033	-0.780269	0.435233	1
MYH7	4.9499	0.852756	1.008	0.84599	0.397558	1
MYH7B	16.496	0.303467	0.522509	0.580788	0.561383	1
MYH9	17175.8	0.127292	0.147859	0.860907	0.389289	1
MYL10	2.10812	0.859573	1.36992	0.627463	0.530356	1
MYL12A	3611.05	0.259254	0.204212	1.26954	0.20425	1
MYL12B	3082.61	0.362433	0.178706	2.02809	0.0425508	0.921245
MYL12BP1	3.70376	-0.633322	1.04847	-0.604047	0.545812	1
MYL3	4.8738	0.121585	1.06358	0.114316	0.908987	1
MYL5	77.0355	-0.374046	0.265864	-1.40691	0.159454	1
MYL6	15339.3	0.340644	0.351571	0.968921	0.332585	1
MYL6B	2756.17	0.0474784	0.140531	0.337849	0.735477	1
MYL9	3337.89	0.672621	0.404122	1.6644	0.096032	1
MYLIP	381.878	0.0605303	0.272197	0.222377	0.82402	1
MYLK	876.917	-0.128277	0.186688	-0.687119	0.492007	1
MYLK2	29.2626	0.296786	0.545704	0.543859	0.586538	1
MYLK3	60.4637	0.361185	0.286352	1.26133	0.20719	1
MYLK4	12.9992	0.450529	0.712086	0.63269	0.526936	1
MYLPF	33.9351	1.78898	0.661481	2.70451	0.00684049	0.449627
MYMX	50.347	-0.568593	0.53874	-1.05541	0.291237	1
MYNN	798.317	0.158154	0.167747	0.94281	0.345778	1
MYO10	5711.23	0.0183871	0.225891	0.081398	0.935125	1
MYO15A	41.2244	-0.442962	0.387808	-1.14222	0.253362	1
MYO15B	166.228	-0.77671	0.537876	-1.44403	0.14873	1
MYO16	9.91087	1.5354	0.990802	1.54965	0.121224	1
MYO18A	1720.42	-0.0128069	0.161097	-0.0794986	0.936636	1
MYO18B	10.6474	-0.675011	0.743238	-0.908202	0.363772	1
MYO19	820.118	-0.163079	0.154185	-1.05768	0.290199	1
MYO1A	5.59443	0.945817	1.05414	0.897237	0.369593	1
MYO1B	3452.6	0.0757182	0.232034	0.326324	0.744179	1
MYO1C	2184.17	-0.116269	0.147284	-0.789419	0.429867	1
MYO1D	514.528	-0.23671	0.215681	-1.0975	0.272423	1
MYO1E	676.349	-0.0301474	0.241739	-0.124711	0.900753	1
MYO1F	51.6764	-0.376874	0.6488	-0.580878	0.561323	1
MYO1G	4.87189	-0.31004	0.929668	-0.333495	0.738761	1
MYO3A	63.2976	-0.144386	0.357243	-0.404167	0.68609	1
MYO3B	184.754	-0.302958	0.479884	-0.631316	0.527834	1
MYO5A	1123.08	-0.0144714	0.144186	-0.100366	0.920054	1
MYO5B	305.839	-0.342916	0.27234	-1.25915	0.207977	1
MYO5C	637.753	-0.202511	0.279248	-0.725202	0.468328	1
MYO6	1732.25	-0.210802	0.147217	-1.43191	0.152169	1
MYO7A	101.958	-0.830976	0.397129	-2.09246	0.0363974	0.878129
MYO9A	844.25	-0.0276384	0.13418	-0.20598	0.836807	1
MYO9B	2221.66	-0.177445	0.156667	-1.13263	0.257369	1
MYOCD	10.2222	0.206815	0.787988	0.262459	0.792967	1
MYOF	263.996	0.24874	0.435801	0.570763	0.56816	1
MYOM1	15.4195	0.14196	0.564967	0.251271	0.801605	1
MYOM2	3.72918	0.533689	1.08705	0.49095	0.623462	1
MYOM3	25.9638	-0.586967	0.441635	-1.32908	0.183822	1
MYORG	151.485	-0.495958	0.449809	-1.1026	0.270203	1
MYOZ1	119.753	-0.58662	0.469535	-1.24936	0.211532	1
MYOZ3	181.182	-0.218997	0.439831	-0.497912	0.618546	1
MYPN	3.22408	1.12667	1.18111	0.95391	0.340129	1
MYPOP	107.481	-0.288628	0.301721	-0.956604	0.338767	1
MYRF	303.051	-0.0835578	0.305626	-0.273399	0.784546	1
MYRFL	9.04409	0.559135	0.92017	0.607644	0.543424	1
MYRIP	9.16378	-0.553312	0.819548	-0.675143	0.499585	1
MYSM1	1379.43	-0.0126381	0.141546	-0.0892864	0.928854	1
MYT1	65.7079	-0.0756233	0.28533	-0.265038	0.79098	1
MYT1L	25.4135	-0.0706016	0.469075	-0.150512	0.88036	1
MYZAP	24.0655	-0.0889677	0.522088	-0.170407	0.86469	1
MZB1	5.26782	0.219961	1.01657	0.216376	0.828695	1
MZF1	322.946	0.0905276	0.320459	0.282494	0.777565	1
MZT1	1758.04	0.358923	0.171025	2.09865	0.0358475	0.876063
MZT2A	388.245	-0.377623	0.379113	-0.996069	0.319216	1
MZT2B	991.095	-0.203296	0.517786	-0.392626	0.694596	1
N4BP2	1478.73	-0.0666806	0.167835	-0.397297	0.691148	1
N4BP2L1	42.2233	-0.535884	0.58299	-0.919199	0.357992	1
N4BP2L2	1904.93	0.104509	0.147245	0.709761	0.477852	1
N4BP3	1015.76	-0.483553	0.367506	-1.31577	0.188251	1
N6AMT1	498.116	-0.0776671	0.137015	-0.566849	0.570817	1
NAA10	1378.09	0.0354706	0.162739	0.217959	0.827461	1
NAA15	4065.45	0.0909857	0.142195	0.639864	0.522261	1
NAA16	991.038	-0.0735517	0.18101	-0.40634	0.684493	1
NAA20	940.633	0.180402	0.176982	1.01932	0.308049	1
NAA25	1650.17	0.0103988	0.117624	0.0884075	0.929553	1
NAA30	959.19	0.0112105	0.143091	0.0783453	0.937553	1
NAA35	1159.84	0.116856	0.168652	0.692884	0.488382	1
NAA38	405.931	0.0264439	0.214561	0.123247	0.901912	1
NAA40	1317.22	0.00530827	0.258389	0.0205437	0.98361	1
NAA50	5463.7	0.0937999	0.148117	0.633281	0.52655	1
NAA60	1040.31	0.0154677	0.162908	0.0949479	0.924356	1
NAA80	158.283	-0.235884	0.303091	-0.77826	0.436416	1
NAAA	51.1631	-0.447287	0.422268	-1.05925	0.289486	1
NAALAD2	377.629	0.256084	0.418984	0.611203	0.541065	1
NAALADL1	24.6062	0.19555	0.78135	0.250272	0.802377	1
NAALADL2	15.9782	-0.368716	0.614718	-0.599814	0.54863	1
NAB1	2107.9	0.40799	0.193742	2.10584	0.0352187	0.87202
NAB2	1345.62	0.245136	0.213188	1.14986	0.250201	1
NABP1	82.1758	0.686287	0.355452	1.93075	0.0535144	1
NABP2	1435.25	-0.00545576	0.191913	-0.0284283	0.977321	1
NACA	22878	0.103467	0.177637	0.58246	0.560257	1
NACA3P	4.48532	0.891702	1.15923	0.769219	0.441763	1
NACA4P	4.03729	-0.0153135	1.06224	-0.0144162	0.988498	1
NACAD	144.541	-0.332033	0.285349	-1.1636	0.244584	1
NACC1	4011.43	-0.238417	0.257213	-0.926923	0.353966	1
NACC2	548.787	0.450848	0.233117	1.934	0.0531131	1
NADK	1571.48	-0.162054	0.143556	-1.12886	0.258958	1
NADK2	1080.81	-0.0120953	0.225231	-0.0537017	0.957173	1
NADSYN1	805.5	-0.121219	0.160876	-0.753494	0.451153	1
NAE1	4989.62	0.0599815	0.14874	0.403264	0.686754	1
NAF1	558.59	-0.0480448	0.123406	-0.389322	0.697038	1
NAGA	847.795	-0.205862	0.121804	-1.69011	0.0910065	1
NAGK	815.042	0.130205	0.280825	0.463651	0.642898	1
NAGLU	449.972	-0.269591	0.202807	-1.3293	0.18375	1
NAGPA	176.548	0.0462153	0.228511	0.202245	0.839725	1
NAGS	45.4663	0.0256305	0.503196	0.0509354	0.959377	1
NAIF1	221.424	-0.269056	0.164473	-1.63587	0.101867	1
NAIP	14.3966	-0.261004	0.648666	-0.402371	0.687411	1
NALCN	69.3688	1.71822	0.501751	3.42445	0.000616034	0.110361
NAMPT	2877.3	0.0306439	0.116741	0.262495	0.79294	1
NAMPTP1	247.688	0.135641	0.196354	0.690796	0.489694	1
NANOG	222.827	0.409936	0.509093	0.805228	0.420688	1
NANOGP1	13.4373	-0.497462	0.690279	-0.720668	0.471114	1
NANOGP8	17.9917	0	1.87342	0	1	1
NANOS1	168.28	0.0153315	0.246553	0.0621835	0.950417	1
NANP	248.323	0.0016742	0.275655	0.00607354	0.995154	1
NANS	778.167	0.0796114	0.232055	0.343072	0.731545	1
NAP1L1	30466.2	0.0819649	0.135467	0.605052	0.545144	1
NAP1L1P1	15.0419	0.250441	0.787447	0.318041	0.750454	1
NAP1L2	607.667	-0.0829568	0.230399	-0.360058	0.718804	1
NAP1L3	1039.14	0.250638	0.215739	1.16176	0.245331	1
NAP1L4	5491.19	0.0610083	0.131512	0.463899	0.64272	1
NAP1L4P1	3.38825	-0.790001	1.0869	-0.72684	0.467324	1
NAP1L5	154.716	0.0662368	0.340301	0.194642	0.845673	1
NAP1L6	37.2964	0.0430352	0.563282	0.0764009	0.9391	1
NAPA	1332.85	-0.0284239	0.140821	-0.201844	0.840039	1
NAPB	538.937	0.068051	0.150222	0.453004	0.650546	1
NAPEPLD	109.786	0.0758004	0.290846	0.260621	0.794385	1
NAPG	785.157	0.0302932	0.135819	0.223041	0.823504	1
NAPRT	46.9273	-0.21233	0.590405	-0.359634	0.719121	1
NAPSA	20.8584	-0.837265	0.524017	-1.59778	0.110091	1
NARF	2120	-0.0745733	0.17034	-0.437792	0.661537	1
NARS	5682.78	-0.201919	0.177931	-1.13481	0.256453	1
NARS2	1133.52	-0.0816208	0.125028	-0.652823	0.513871	1
NASP	22592.6	-0.181787	0.174921	-1.03925	0.298688	1
NAT1	84.5072	0.0602259	0.271448	0.221869	0.824416	1
NAT10	2927.88	-0.248031	0.218935	-1.1329	0.257258	1
NAT14	843.297	0.166653	0.240411	0.693202	0.488183	1
NAT16	13.8038	0.0562091	0.854303	0.0657953	0.947541	1
NAT2	32.7882	0.120748	0.409465	0.294893	0.768076	1
NAT8L	372.573	-0.250161	0.312835	-0.79966	0.423908	1
NAT9	973.524	-0.075961	0.161429	-0.470554	0.63796	1
NATD1	589.051	0.00633604	0.159859	0.0396351	0.968384	1
NAV1	6149.03	-0.154757	0.327888	-0.471982	0.63694	1
NAV2	1555.79	-0.678514	0.237899	-2.85211	0.00434304	0.350767
NAV3	246.45	0.000600422	0.4955	0.00121175	0.999033	1
NAXD	974.268	0.0367828	0.131891	0.278887	0.780331	1
NAXE	1208.49	-0.0674128	0.208469	-0.323372	0.746414	1
NBAS	1858.4	-0.0576952	0.122597	-0.47061	0.637919	1
NBDY	985.259	0.00308353	0.165476	0.0186343	0.985133	1
NBEA	1339.85	-0.251764	0.234226	-1.07488	0.282431	1
NBEAL1	140.661	-0.0831216	0.271834	-0.305781	0.759771	1
NBEAL2	884.717	-0.152233	0.246774	-0.616891	0.537306	1
NBEAP1	2.78488	-0.193292	1.1399	-0.16957	0.865349	1
NBL1	698.872	-0.14536	0.47758	-0.304368	0.760848	1
NBN	1656.46	0.108134	0.155553	0.695153	0.486959	1
NBPF1	1489	0.114215	0.28925	0.394866	0.692942	1
NBPF10	317.956	0.00334363	0.246491	0.0135649	0.989177	1
NBPF11	543.67	0.120499	0.176951	0.680973	0.495888	1
NBPF12	739.181	-0.13829	0.17324	-0.798258	0.424721	1
NBPF14	1102.91	0.133447	0.227152	0.587477	0.556883	1
NBPF15	868.148	0.250659	0.297481	0.842603	0.399451	1
NBPF19	1234.35	0.135362	0.215165	0.629109	0.529277	1
NBPF20	189.467	0.406975	0.330774	1.23037	0.218557	1
NBPF25P	62.8636	0.232899	0.54533	0.427079	0.669322	1
NBPF26	538.672	0.351131	0.277724	1.26432	0.206116	1
NBPF2P	6.04767	0.319142	0.900335	0.35447	0.722987	1
NBPF3	341.676	0.102728	0.156933	0.654598	0.512727	1
NBPF8	319.51	0.0297207	0.386772	0.0768431	0.938748	1
NBPF9	1018.44	0.215155	0.314716	0.68365	0.494196	1
NBR1	2697.37	-0.0271577	0.155151	-0.175041	0.861047	1
NCALD	1016.38	0.708681	0.684011	1.03607	0.300171	1
NCAM1	1389.42	0.222521	0.351365	0.633303	0.526536	1
NCAM2	46.8121	0.163816	0.448757	0.365043	0.715079	1
NCAN	761.084	-0.69187	0.325982	-2.12242	0.0338025	0.857203
NCAPD2	8599.37	-0.277346	0.176928	-1.56757	0.116982	1
NCAPD3	2135.62	-0.0350369	0.175193	-0.19999	0.841488	1
NCAPG	5040.47	0.0659264	0.191975	0.343411	0.73129	1
NCAPG2	3138	-0.0495023	0.154845	-0.31969	0.749203	1
NCAPH	2256.16	-0.169507	0.167067	-1.0146	0.310294	1
NCAPH2	1744.98	-0.114723	0.138029	-0.831147	0.40589	1
NCBP1	2440.76	-0.0127859	0.190973	-0.0669514	0.94662	1
NCBP2	3195.66	-0.112357	0.138392	-0.81187	0.416866	1
NCBP2-AS2	502.584	-0.116521	0.222281	-0.524206	0.600135	1
NCBP3	2397.58	-0.0166596	0.167802	-0.0992814	0.920915	1
NCCRP1	69.2238	0.0355317	0.40765	0.0871623	0.930542	1
NCDN	1114.21	0.245457	0.204956	1.19761	0.231069	1
NCEH1	121.936	0.12678	0.203465	0.623107	0.533214	1
NCF1	2.27586	-1.2469	1.42241	-0.876608	0.3807	1
NCK1	788.539	-0.0729574	0.129963	-0.561369	0.574546	1
NCK2	1153.38	0.0466609	0.18174	0.256745	0.797375	1
NCKAP1	7308.34	0.0994356	0.103128	0.964199	0.334946	1
NCKAP1L	43.1566	0.647864	0.36259	1.78677	0.0739754	1
NCKAP5	52.5765	0.58529	0.455984	1.28358	0.19929	1
NCKAP5L	863.532	0.112697	0.235598	0.478347	0.632403	1
NCKIPSD	878.577	-0.287046	0.171126	-1.67739	0.0934665	1
NCL	37037	-0.101506	0.182899	-0.554981	0.578908	1
NCLN	1632.13	-0.162467	0.303055	-0.536096	0.591892	1
NCMAP	7.74533	-0.151248	0.904009	-0.167308	0.867128	1
NCOA1	908.623	-0.129625	0.260627	-0.497358	0.618937	1
NCOA2	1610.86	-0.0643239	0.216786	-0.296717	0.766683	1
NCOA3	1293.25	-0.221167	0.240596	-0.919245	0.357967	1
NCOA4	2878.31	0.0442257	0.147695	0.299439	0.764605	1
NCOA5	1120.83	0.234157	0.364274	0.642806	0.52035	1
NCOA6	1292.79	0.0633774	0.357151	0.177453	0.859153	1
NCOA7	225.454	-0.35015	0.258081	-1.35674	0.174863	1
NCOR1	4040.54	-0.144695	0.165827	-0.872569	0.382898	1
NCOR2	3164.42	-0.157086	0.293438	-0.53533	0.592421	1
NCR3LG1	60.0338	0.775566	0.534764	1.4503	0.146976	1
NCS1	1322.6	0.0802808	0.170186	0.471723	0.637124	1
NCSTN	2456.05	-0.0298286	0.201983	-0.147679	0.882596	1
NDC1	3277.13	-0.0321707	0.148562	-0.216548	0.828561	1
NDC80	2312.03	-0.0715829	0.187866	-0.381031	0.70318	1
NDE1	729.129	0.134127	0.358799	0.373823	0.708536	1
NDE1P2	1.72866	2.53738	1.97945	1.28186	0.199892	1
NDEL1	661.508	0.10028	0.129012	0.777295	0.436985	1
NDFIP1	2323.82	0.057983	0.194328	0.298377	0.765415	1
NDFIP2	675.708	0.145271	0.185304	0.78396	0.433064	1
NDN	1009.22	0.0906812	0.185336	0.489281	0.624643	1
NDNF	218.025	-0.221248	0.382837	-0.577918	0.56332	1
NDOR1	478.648	-0.116187	0.25283	-0.459548	0.645841	1
NDP	30.7255	1.11521	0.738859	1.50937	0.131204	1
NDRG1	125.097	-0.380849	0.346655	-1.09864	0.271926	1
NDRG2	278.578	-0.451161	0.296524	-1.5215	0.128135	1
NDRG3	867.625	-0.11578	0.122465	-0.945412	0.344448	1
NDRG4	596.135	0.0925719	0.204304	0.453109	0.650471	1
NDST1	2621.44	0.232861	0.219098	1.06282	0.287864	1
NDST2	516.282	-0.0682793	0.191196	-0.357117	0.721004	1
NDST3	22.0192	1.07028	0.651486	1.64282	0.10042	1
NDST4	117.925	1.27963	0.756597	1.69129	0.0907808	1
NDUFA1	1685.77	0.15423	0.223395	0.690391	0.489948	1
NDUFA10	966.467	-0.0839708	0.172937	-0.485557	0.627282	1
NDUFA11	2029.8	-0.0790564	0.228369	-0.346179	0.729208	1
NDUFA12	1463.5	-0.0206367	0.122635	-0.168277	0.866366	1
NDUFA13	4540.23	-0.105766	0.221226	-0.478087	0.632588	1
NDUFA2	1222.02	-0.0366914	0.2309	-0.158906	0.873743	1
NDUFA3	123.959	0.112455	0.458284	0.245382	0.80616	1
NDUFA4	7751.51	0.150321	0.210224	0.715051	0.474577	1
NDUFA4L2	3.72763	-0.573942	1.25524	-0.457238	0.6475	1
NDUFA5	2560.75	0.395057	0.178962	2.20749	0.0272798	0.788165
NDUFA6	43.3127	0.295216	0.435282	0.678219	0.497633	1
NDUFA7	953.863	-0.0129306	0.272744	-0.0474094	0.962187	1
NDUFA8	986.679	0.0620603	0.125961	0.492693	0.62223	1
NDUFA9	1005.2	0.170372	0.183812	0.92688	0.353989	1
NDUFAB1	1613.5	0.161958	0.171192	0.94606	0.344118	1
NDUFAF1	443.353	-0.0885975	0.127142	-0.69684	0.485903	1
NDUFAF2	886.983	-0.045051	0.151908	-0.296567	0.766797	1
NDUFAF3	384.522	0.178104	0.253887	0.70151	0.482985	1
NDUFAF4	869.061	0.404041	0.187706	2.15252	0.0313566	0.829355
NDUFAF4P3	4.24332	-0.617393	1.05556	-0.584897	0.558617	1
NDUFAF5	380.21	0.304012	0.200253	1.51814	0.128978	1
NDUFAF6	310.428	-0.108656	0.179416	-0.60561	0.544774	1
NDUFAF7	765.677	0.0952737	0.166528	0.572118	0.567242	1
NDUFAF8	396.903	0.25681	0.31237	0.822134	0.411001	1
NDUFB1	1362.77	-0.0928069	0.179491	-0.517056	0.605117	1
NDUFB10	1603.59	-0.11998	0.150653	-0.796399	0.4258	1
NDUFB11	1754.49	-0.0240874	0.114969	-0.209512	0.834048	1
NDUFB2	1553.42	0.00200337	0.19708	0.0101652	0.991889	1
NDUFB3	1425.78	0.303081	0.186769	1.62276	0.104642	1
NDUFB4	3044.36	-0.100376	0.217349	-0.461819	0.644211	1
NDUFB4P11	3.69755	0.401493	1.28956	0.311341	0.755541	1
NDUFB5	1839.29	0.0152469	0.132353	0.115199	0.908288	1
NDUFB6	1373.1	0.0946198	0.179452	0.527271	0.598006	1
NDUFB7	1207.49	-0.298152	0.394943	-0.754924	0.450295	1
NDUFB8	2457.28	-0.0435699	0.120783	-0.360728	0.718303	1
NDUFB9	2584.8	-0.0953161	0.201543	-0.472933	0.636261	1
NDUFC1	759.448	-0.160464	0.142427	-1.12664	0.259895	1
NDUFC2	2443.1	0.056231	0.177157	0.317407	0.750935	1
NDUFC2-KCTD14	34.9627	-0.229156	0.738773	-0.310185	0.75642	1
NDUFS1	1497.64	0.175098	0.130171	1.34514	0.178579	1
NDUFS2	2796.78	-0.113016	0.163516	-0.69116	0.489465	1
NDUFS3	710.217	-0.00960187	0.15233	-0.0630333	0.94974	1
NDUFS4	2067.76	0.14966	0.255195	0.586452	0.557572	1
NDUFS5	7511.13	0.190222	0.236788	0.803344	0.421776	1
NDUFS6	2451.05	-0.117691	0.188222	-0.625278	0.531788	1
NDUFS7	619.689	-0.0113071	0.454636	-0.0248707	0.980158	1
NDUFS8	1360.51	-0.154361	0.265986	-0.580335	0.561689	1
NDUFV1	2119.15	-0.148275	0.166921	-0.888296	0.374382	1
NDUFV2	2291.56	0.0103092	0.140273	0.0734934	0.941414	1
NDUFV2P1	190.337	0.0527288	0.177101	0.297732	0.765907	1
NDUFV3	1115.23	-0.0198666	0.131514	-0.151061	0.879928	1
NEB	19.1253	-0.606627	0.570377	-1.06355	0.28753	1
NEBL	2889.79	0.202242	0.299749	0.674703	0.499864	1
NECAB1	38.0438	-0.893438	0.814522	-1.09689	0.272691	1
NECAB2	359.926	-0.329623	0.220522	-1.49474	0.134981	1
NECAB3	465.388	0.0938104	0.265311	0.353586	0.723649	1
NECAP1	584.234	0.238754	0.17537	1.36143	0.173377	1
NECAP2	1358.93	-0.0318885	0.151224	-0.21087	0.832989	1
NECTIN1	3854.71	-0.0936292	0.117709	-0.795426	0.426365	1
NECTIN2	4601.72	0.115101	0.161372	0.713265	0.475682	1
NECTIN3	1701.94	0.285443	0.166124	1.71825	0.0857516	1
NECTIN4	26.4099	-0.270032	0.650901	-0.414859	0.678245	1
NEDD1	1406.16	0.144401	0.192053	0.751881	0.452123	1
NEDD4	553.324	-0.110854	0.188385	-0.588441	0.556236	1
NEDD4L	1900.25	0.400632	0.133635	2.99796	0.00271792	0.271391
NEDD8	2014.55	0.0827292	0.170919	0.484026	0.628367	1
NEDD8-MDP1	11.7747	-0.0543108	0.979412	-0.0554525	0.955778	1
NEDD9	976.077	0.686391	0.467954	1.46679	0.142433	1
NEFH	106.091	-0.374391	0.310154	-1.20711	0.227388	1
NEFL	905.562	-0.0421976	0.313607	-0.134556	0.892963	1
NEFM	1680.31	0.281385	0.463566	0.606999	0.543851	1
NEGR1	262.557	-0.273991	0.292298	-0.937371	0.348568	1
NEIL1	130.567	-0.286099	0.286802	-0.997546	0.3185	1
NEIL2	614.306	-0.317581	0.139523	-2.2762	0.0228342	0.739804
NEIL3	420.982	0.0615232	0.153531	0.400721	0.688626	1
NEK1	794.264	-0.0554606	0.177041	-0.313265	0.754079	1
NEK10	24.8115	-0.480134	0.509163	-0.942987	0.345688	1
NEK11	59.7065	-0.55707	0.415069	-1.34211	0.179559	1
NEK2	1546.92	-0.0449951	0.227502	-0.197779	0.843218	1
NEK3	695.573	-0.10403	0.137418	-0.75703	0.449032	1
NEK4	1360.71	0.0422824	0.154573	0.273543	0.784436	1
NEK5	21.1911	0.121386	0.522806	0.232181	0.816398	1
NEK6	1060.49	0.716932	0.25461	2.8158	0.00486561	0.367949
NEK7	516.18	0.213383	0.153025	1.39443	0.163186	1
NEK9	3049.37	-1.15127	0.182097	-6.32226	2.58e-10	4.28e-07
NELFA	1066.58	-0.172612	0.276075	-0.625235	0.531817	1
NELFB	2485.2	-0.175852	0.246238	-0.714152	0.475133	1
NELFCD	2360.37	0.0994576	0.256894	0.387155	0.698642	1
NELFE	1505.63	-0.0094974	0.158596	-0.0598843	0.952248	1
NELL1	10.0166	-1.40562	0.933069	-1.50644	0.131953	1
NELL2	3610.94	0.369748	0.254243	1.45431	0.145862	1
NEMF	1863.84	0.168535	0.150258	1.12164	0.262016	1
NEMP1	2388.41	-0.0121791	0.200439	-0.060762	0.951549	1
NEMP2	182.918	-0.0681192	0.27789	-0.24513	0.806356	1
NENF	409.103	-0.224029	0.320184	-0.699688	0.484122	1
NEO1	3610.67	0.151688	0.195334	0.776557	0.43742	1
NEPRO	1595.2	0.0617088	0.120683	0.511328	0.609122	1
NES	15437.2	0.105382	0.262995	0.400698	0.688643	1
NET1	1641.15	0.0411582	0.153395	0.268316	0.788456	1
NETO1	116.541	0.442005	0.475235	0.930077	0.352331	1
NETO2	1424.35	0.715414	0.366549	1.95175	0.0509673	0.990772
NEU1	143.775	0.354152	0.258489	1.37008	0.170661	1
NEU3	751.017	-0.139956	0.120788	-1.15869	0.246582	1
NEU4	3.13179	-0.0507832	1.35775	-0.0374025	0.970164	1
NEURL1	15.3596	0.330453	0.594145	0.556182	0.578086	1
NEURL1B	560.761	-0.0651618	0.260363	-0.250273	0.802376	1
NEURL2	14.7681	-0.424884	0.715322	-0.593977	0.552528	1
NEURL4	1340.24	-0.0123743	0.144211	-0.0858068	0.93162	1
NEUROD1	18.9195	-2.03922	0.914961	-2.22875	0.0258306	0.778936
NEUROD2	3.94892	-1.10664	1.36514	-0.810643	0.417571	1
NEUROD4	7.7475	-1.47292	1.57335	-0.936168	0.349187	1
NEUROG1	5.19874	-2.48623	1.62227	-1.53257	0.125383	1
NEUROG2	72.7354	-0.950071	0.978055	-0.971388	0.331355	1
NEXMIF	35.2922	0.0315031	0.477238	0.0660113	0.947369	1
NEXN	302.472	0.582555	0.36203	1.60913	0.107587	1
NF1	2044.16	-0.0970789	0.20361	-0.476788	0.633513	1
NF2	633.007	-0.0181329	0.149185	-0.121547	0.903258	1
NFAM1	33.6812	0.651274	0.570005	1.14258	0.253215	1
NFASC	439.595	-0.0757579	0.320417	-0.236435	0.813095	1
NFAT5	883.16	0.00469213	0.216448	0.0216778	0.982705	1
NFATC1	169.46	-0.274926	0.305033	-0.901298	0.36743	1
NFATC2	39.2212	-0.465677	0.456283	-1.02059	0.30745	1
NFATC2IP	1773.47	-0.281322	0.185036	-1.52037	0.128419	1
NFATC3	1349.71	0.0609937	0.186125	0.327703	0.743137	1
NFATC4	939.559	-0.10402	0.209638	-0.49619	0.61976	1
NFE2	43.7596	0.19407	0.324173	0.598662	0.549398	1
NFE2L1	6985.35	0.00527888	0.152804	0.0345468	0.972441	1
NFE2L2	1153.79	0.267856	0.139551	1.91941	0.0549322	1
NFE2L3	3026.73	-0.169947	0.4321	-0.393304	0.694095	1
NFE4	2.03763	-1.3337	1.4549	-0.916697	0.359302	1
NFIA	41.9687	0.507569	0.358679	1.41511	0.157037	1
NFIB	86.3258	-0.859912	0.307756	-2.79413	0.00520394	0.378851
NFIC	250.373	-0.155912	0.379885	-0.410417	0.6815	1
NFIL3	423.387	-0.218697	0.20098	-1.08815	0.276528	1
NFIX	4.24241	0.366756	1.02584	0.357518	0.720704	1
NFKB1	304.188	-0.0486708	0.247852	-0.19637	0.84432	1
NFKB2	659.719	-0.163583	0.323563	-0.505567	0.613161	1
NFKBIA	409.978	0.0226007	0.214366	0.105431	0.916034	1
NFKBIB	223.259	0.225571	0.266679	0.84585	0.397637	1
NFKBIE	363.771	0.0791717	0.257883	0.307006	0.758839	1
NFKBIZ	323.745	0.560289	0.224015	2.50112	0.01238	0.580051
NFRKB	1365.26	-0.0290867	0.176044	-0.165224	0.868768	1
NFS1	619.711	-0.175894	0.189317	-0.929097	0.352839	1
NFU1	771.788	0.145542	0.117079	1.24311	0.213828	1
NFX1	1255.66	0.0324338	0.161317	0.201056	0.840655	1
NFXL1	729.124	0.208923	0.134584	1.55237	0.120575	1
NFYA	1442.42	0.10032	0.176647	0.567913	0.570094	1
NFYB	2428.32	-0.00715608	0.166641	-0.042943	0.965747	1
NFYC	1184.03	0.0716039	0.170845	0.419116	0.675132	1
NGB	3.46165	-0.0307416	2.11713	-0.0145204	0.988415	1
NGDN	1025.74	0.0699583	0.163751	0.427223	0.669217	1
NGEF	182.686	-0.846551	0.362577	-2.33482	0.0195531	0.696468
NGF	15.8294	1.47408	0.948911	1.55344	0.120317	1
NGFR	1158.82	-0.441384	0.496318	-0.889316	0.373833	1
NGLY1	926.378	-0.0417879	0.1476	-0.283115	0.777089	1
NGRN	5294.19	0.047211	0.14167	0.333245	0.738949	1
NHEJ1	552.149	-0.182822	0.183033	-0.998847	0.317869	1
NHLH1	39.8354	-2.02994	0.79353	-2.55812	0.010524	0.545593
NHLH2	79.1794	-0.410298	0.42899	-0.956429	0.338856	1
NHLRC1	4.45791	1.28825	1.27486	1.0105	0.312256	1
NHLRC2	1070.38	-0.0223897	0.202316	-0.110667	0.91188	1
NHLRC3	659.888	-0.0408211	0.218246	-0.187042	0.851628	1
NHLRC4	6.34048	0.375941	1.07372	0.350131	0.72624	1
NHP2	2825.63	-0.128242	0.209015	-0.613552	0.539511	1
NHS	304.523	-0.370014	0.211953	-1.74573	0.0808571	1
NHSL1	517.775	0.353638	0.324688	1.08916	0.276083	1
NHSL2	747.051	0.126231	0.261106	0.483449	0.628777	1
NICN1	327.986	-0.354313	0.263886	-1.34267	0.179377	1
NID1	3210.24	0.433509	0.201841	2.14778	0.0317314	0.829355
NID2	511.739	-0.132553	0.485672	-0.272927	0.784909	1
NIF3L1	1450.85	-0.0393695	0.123455	-0.318898	0.749804	1
NIFK	1764.14	0.0539372	0.207006	0.260558	0.794433	1
NIFKP4	3.13146	-0.0327743	1.19466	-0.027434	0.978114	1
NIM1K	3.3826	0.211711	1.04782	0.202049	0.839878	1
NIN	1758.04	0.240805	0.275671	0.873525	0.382377	1
NINJ1	513.145	-0.0539233	0.277809	-0.194102	0.846096	1
NINL	1297.6	-0.14037	0.199499	-0.70361	0.481676	1
NIP7	1182.34	-0.0266215	0.207881	-0.128062	0.8981	1
NIPA1	580.649	-0.1176	0.179217	-0.656186	0.511704	1
NIPA2	1469.26	0.119789	0.105308	1.13752	0.255323	1
NIPAL1	72.591	-0.523663	0.446405	-1.17307	0.240768	1
NIPAL2	26.7447	-0.0393631	0.54647	-0.0720315	0.942577	1
NIPAL3	358.659	0.246305	0.144815	1.70082	0.088977	1
NIPAL4	7.90495	1.66469	1.16616	1.42749	0.153439	1
NIPBL	3703.45	-0.0579985	0.194279	-0.298532	0.765297	1
NIPSNAP1	10336.2	-0.211903	0.168593	-1.2569	0.208791	1
NIPSNAP2	2075.92	-0.00813091	0.239945	-0.0338865	0.972968	1
NIPSNAP3A	441.295	0.056766	0.190835	0.297461	0.766115	1
NIPSNAP3B	44.0845	0.164575	0.437963	0.375775	0.707085	1
NISCH	3682.73	-0.0329095	0.14792	-0.222481	0.823939	1
NIT1	963.514	-0.122981	0.140518	-0.875197	0.381467	1
NIT2	555.136	0.26927	0.167924	1.60352	0.10882	1
NKAIN1	1784.22	-0.0723841	0.158287	-0.457296	0.647458	1
NKAIN2	19.2998	0.447673	1.00997	0.443254	0.657582	1
NKAIN3	15.5087	-0.0504676	0.565434	-0.0892546	0.92888	1
NKAIN4	245.309	-0.371136	0.231192	-1.60531	0.108425	1
NKAP	736.42	-0.0531202	0.185552	-0.286282	0.774662	1
NKAPD1	1320.18	0.0895529	0.172736	0.518438	0.604152	1
NKAPP1	30.4105	0.203682	0.416718	0.488776	0.625	1
NKD1	532.707	-0.136984	0.308105	-0.4446	0.656609	1
NKD2	60.1905	0.364207	0.520631	0.69955	0.484208	1
NKIRAS1	197.34	0.0254066	0.187522	0.135486	0.892228	1
NKIRAS2	1433.2	0.0816836	0.152964	0.534005	0.593338	1
NKPD1	8.43008	-0.112806	0.875474	-0.128851	0.897475	1
NKRF	715.727	-0.0443657	0.122376	-0.362534	0.716953	1
NKTR	3582.61	-0.0658741	0.176366	-0.373508	0.70877	1
NKX1-2	282.185	-1.82131	0.385043	-4.73014	2.24e-06	0.0020499
NKX2-1	3.25946	-0.186443	1.14633	-0.162643	0.8708	1
NKX3-1	15.1148	0.00143288	0.564319	0.00253912	0.997974	1
NKX6-1	7.02935	-1.5479	1.19825	-1.29179	0.196429	1
NKX6-2	4.91442	-1.44007	1.1712	-1.22957	0.218858	1
NLE1	1206.87	-0.0323224	0.197291	-0.163831	0.869864	1
NLGN1	500.727	0.71519	0.293808	2.43421	0.0149243	0.617884
NLGN2	1733.7	-0.08687	0.188462	-0.460942	0.64484	1
NLGN3	1496.73	-0.0940803	0.219375	-0.428856	0.668028	1
NLGN4X	2022.47	-0.0167514	0.187199	-0.0894844	0.928697	1
NLGN4Y	1519.79	-0.0379931	0.205086	-0.185254	0.85303	1
NLK	1212.83	0.0299567	0.170245	0.175962	0.860324	1
NLN	3787.37	0.0241874	0.166562	0.145216	0.884541	1
NLRC3	9.40913	-0.849116	0.767337	-1.10658	0.268478	1
NLRC5	44.328	-1.14368	0.733454	-1.55931	0.118922	1
NLRP1	53.9982	0.222634	0.447632	0.49736	0.618936	1
NLRP10	3.47622	0.413518	1.08462	0.381257	0.703013	1
NLRP12	7.3919	0.56935	0.774801	0.734834	0.46244	1
NLRP14	12.7626	-0.14326	0.664369	-0.215633	0.829274	1
NLRP2	2157.03	-0.183586	0.219353	-0.836946	0.402623	1
NLRP3	3.4815	0.377372	1.19373	0.316128	0.751905	1
NLRP3P1	6.11025	0.248764	0.937092	0.265463	0.790653	1
NLRP8	1.68423	0.372497	1.6978	0.2194	0.826338	1
NLRX1	646.309	-0.410014	0.196752	-2.08391	0.0371685	0.881078
NMB	88.8865	-0.28282	0.399381	-0.708146	0.478855	1
NMBR	3.84272	0.388693	1.18723	0.327396	0.743369	1
NMD3	1457.13	0.310554	0.149182	2.08171	0.0373685	0.881078
NME1	4385.34	0.0790369	0.276858	0.285479	0.775278	1
NME1-NME2	1632.68	-0.0667844	0.339175	-0.196902	0.843904	1
NME2	6938.19	0.0145749	0.216683	0.067264	0.946371	1
NME3	405.17	-0.534173	0.476913	-1.12007	0.262686	1
NME4	4569.82	0.778527	0.27633	2.81738	0.00484165	0.367949
NME5	150.413	0.456651	0.395965	1.15326	0.248803	1
NME6	655.423	0.119043	0.206759	0.575756	0.56478	1
NME7	675.388	0.338438	0.195112	1.73459	0.0828142	1
NME8	2.39853	0.408938	1.63435	0.250215	0.802421	1
NME9	8.62341	0.359528	0.692393	0.519254	0.603583	1
NMI	25.2013	0.0460154	0.600035	0.0766879	0.938872	1
NMNAT1	293.823	-0.00872498	0.273061	-0.0319525	0.97451	1
NMNAT2	302.522	-0.293442	0.329029	-0.891843	0.372477	1
NMNAT3	829.633	-0.00667629	0.197763	-0.033759	0.973069	1
NMRAL1	331.39	-0.222311	0.220367	-1.00882	0.31306	1
NMRK1	119.24	-0.0423915	0.373119	-0.113614	0.909544	1
NMRK2	340.19	-0.381956	0.622661	-0.613426	0.539595	1
NMT1	4244.93	-0.131356	0.128472	-1.02245	0.30657	1
NMT2	688.081	-0.0625054	0.238067	-0.262553	0.792895	1
NMU	510.972	0.282054	0.280063	1.00711	0.313882	1
NMUR1	11.7662	0.289555	0.807872	0.358418	0.720031	1
NMUR2	2.63752	0.464683	1.28964	0.360319	0.718608	1
NNAT	6953.61	0.0514997	0.300523	0.171367	0.863935	1
NNMT	8.89937	-0.00378366	1.21714	-0.00310866	0.99752	1
NNT	1349.45	0.145848	0.227638	0.6407	0.521717	1
NOA1	823.795	0.0847837	0.292275	0.290082	0.771753	1
NOB1	1644.39	0.0254591	0.166969	0.152478	0.87881	1
NOC2L	3413.05	0.032378	0.186201	0.173887	0.861954	1
NOC3L	1214.74	0.175979	0.136592	1.28835	0.197624	1
NOC4L	415.834	-0.0264491	0.271486	-0.0974235	0.92239	1
NOCT	196.056	0.0597447	0.191615	0.311795	0.755196	1
NOD1	266.851	-0.293212	0.260665	-1.12486	0.260649	1
NOD2	11.8372	-0.55478	0.723388	-0.766919	0.44313	1
NODAL	5.65511	2.23078	1.69859	1.31331	0.189078	1
NOG	84.9515	0.924333	0.62078	1.48899	0.136491	1
NOL10	1313.21	-0.0600393	0.154296	-0.389117	0.697189	1
NOL11	2818.96	0.241254	0.165209	1.4603	0.144208	1
NOL12	526.388	-0.0647242	0.206382	-0.313613	0.753815	1
NOL4	25.4638	1.01056	0.509404	1.98381	0.0472776	0.960215
NOL4L	1009.1	0.364292	0.216757	1.68065	0.0928317	1
NOL6	1587.32	-0.0543544	0.272252	-0.199647	0.841757	1
NOL7	1567.69	0.0106805	0.121271	0.0880715	0.92982	1
NOL8	1047.17	0.13084	0.177832	0.73575	0.461883	1
NOL9	530.477	0.033465	0.174108	0.192208	0.847579	1
NOLC1	5885.38	-0.214087	0.197885	-1.08188	0.279308	1
NOM1	851.81	-0.166626	0.142567	-1.16875	0.242504	1
NOMO1	8.94511	1.10559	2.10131	0.526143	0.598789	1
NOMO2	3221.37	0.148601	0.143859	1.03296	0.301621	1
NOMO3	46.0798	0.22806	0.430648	0.529575	0.596407	1
NONO	24182.1	-0.0502828	0.167064	-0.300979	0.763431	1
NONOP2	1.88034	1.16621	1.74656	0.667719	0.504313	1
NOP10	1717.63	0.20253	0.211126	0.959282	0.337417	1
NOP14	1437.34	-0.0499763	0.270449	-0.18479	0.853393	1
NOP16	617.667	-0.176743	0.255516	-0.691711	0.489119	1
NOP2	1328.05	-0.129252	0.228634	-0.565324	0.571854	1
NOP53	4637.85	-0.141835	0.361619	-0.392222	0.694894	1
NOP56	7635.76	-0.178318	0.219245	-0.813327	0.416031	1
NOP58	3995.64	0.107824	0.154291	0.698835	0.484655	1
NOP9	978.243	-0.11412	0.170374	-0.669819	0.502973	1
NOS1	160.685	-0.508656	0.573091	-0.887566	0.374774	1
NOS1AP	196.324	-0.756167	0.353083	-2.14161	0.0322246	0.83405
NOS2	290.619	-1.85896	1.05172	-1.76755	0.0771358	1
NOS2P3	3.48267	-0.143828	1.49412	-0.0962626	0.923312	1
NOS3	194.87	-0.305703	0.421069	-0.726016	0.467829	1
NOSIP	1261.74	-0.00459212	0.267313	-0.0171788	0.986294	1
NOTCH1	2597.28	-0.195808	0.29846	-0.656062	0.511784	1
NOTCH2	5363.19	0.24104	0.214949	1.12138	0.262125	1
NOTCH2NLA	180.128	0.245835	0.209919	1.1711	0.24156	1
NOTCH3	3560.45	-0.0412416	0.218562	-0.188695	0.850332	1
NOTCH4	6.20461	-0.513057	0.775267	-0.66178	0.508112	1
NOTO	4.72967	0.904315	1.19436	0.757152	0.448959	1
NOTUM	7.41215	-0.846968	1.00596	-0.841947	0.399818	1
NOVA1	840.487	-0.12659	0.26501	-0.47768	0.632878	1
NOVA2	1011.36	-0.362709	0.161631	-2.24405	0.0248289	0.768005
NOX3	5.07042	4.29465	1.62343	2.64541	0.00815917	0.492249
NOX4	132.242	1.01718	0.532119	1.91157	0.0559317	1
NOX5	4.96687	-0.747879	0.966982	-0.773415	0.439277	1
NOXA1	25.8956	-0.719377	0.819007	-0.878353	0.379752	1
NOXO1	3.13532	-0.310348	1.45716	-0.212981	0.831342	1
NOXRED1	6.96186	-0.783135	0.844194	-0.927672	0.353578	1
NPAP1	7.17134	0.570241	0.796077	0.716313	0.473798	1
NPAP1P3	1.9215	-0.903663	1.6895	-0.53487	0.592739	1
NPAS1	100.88	-0.216262	0.545554	-0.396408	0.691804	1
NPAS2	53.4512	-0.152331	0.576514	-0.264227	0.791605	1
NPAS3	97.9444	0.534584	0.405478	1.31841	0.187368	1
NPAS4	5.9781	0.395438	1.01371	0.390091	0.696469	1
NPAT	755.964	-0.159058	0.190834	-0.833491	0.404568	1
NPB	18.1436	-0.306868	0.516814	-0.593769	0.552667	1
NPC1	1249.61	-0.00110213	0.148596	-0.00741696	0.994082	1
NPC1L1	23.9144	0.0374423	0.451161	0.0829909	0.933859	1
NPC2	2043.94	0.312042	0.173589	1.79759	0.0722416	1
NPDC1	373.86	-0.169858	0.396784	-0.428085	0.668589	1
NPEPL1	612.121	-0.443764	0.176731	-2.51095	0.0120406	0.575962
NPEPPS	4849.13	0.0592829	0.162428	0.364979	0.715127	1
NPFF	1.88188	2.65208	3.09882	0.855835	0.392089	1
NPFFR1	14.0494	-0.497896	0.707066	-0.704171	0.481326	1
NPFFR2	6.64963	1.24085	0.952474	1.30277	0.192654	1
NPHP1	258.256	0.23725	0.277728	0.854256	0.392963	1
NPHP3	683.741	0.07675	0.236754	0.324176	0.745805	1
NPHP3-ACAD11	64.405	-0.0806229	0.526664	-0.153082	0.878334	1
NPHP4	707.127	0.0181214	0.167936	0.107907	0.914069	1
NPHS1	21.0366	-0.573533	0.666779	-0.860155	0.389704	1
NPIPA1	1329.12	-0.119722	0.253897	-0.471539	0.637256	1
NPIPA2	120.51	0.396178	0.510893	0.775462	0.438066	1
NPIPA3	3.83718	-0.377748	1.83547	-0.205804	0.836944	1
NPIPA5	58.8691	-0.445614	0.560747	-0.794678	0.426801	1
NPIPA7	129.06	-0.497504	0.439215	-1.13271	0.257336	1
NPIPA8	219.827	-0.00509703	0.240519	-0.0211918	0.983093	1
NPIPA9	457.989	-0.445989	0.224514	-1.98647	0.0469817	0.958102
NPIPB11	67.2133	0.121507	0.36799	0.330191	0.741255	1
NPIPB12	843.832	-0.0295339	0.225432	-0.131011	0.895767	1
NPIPB13	30.8899	-0.318576	0.606588	-0.525193	0.599449	1
NPIPB14P	129.798	-0.0718679	0.289421	-0.248316	0.80389	1
NPIPB15	68.9278	-0.160515	0.365138	-0.439601	0.660226	1
NPIPB2	8.35092	0.0119539	1.00236	0.0119258	0.990485	1
NPIPB3	972.04	-0.25845	0.129967	-1.98859	0.0467467	0.956848
NPIPB4	260.943	-0.278535	0.219414	-1.26945	0.20428	1
NPIPB5	1873.5	-0.179103	0.125318	-1.42919	0.152949	1
NPIPB6	17.5099	-0.0642796	0.670239	-0.0959054	0.923596	1
NPIPB7	44.4905	0.0130574	0.359938	0.0362769	0.971062	1
NPIPB9	20.6642	0.565248	0.804996	0.702174	0.482571	1
NPIPP1	303.914	-0.181759	0.243488	-0.74648	0.455377	1
NPL	52.3881	0.266409	0.332982	0.800072	0.423669	1
NPLOC4	2871.42	0.0732979	0.153102	0.478753	0.632115	1
NPM1	71919.3	-0.00887226	0.121646	-0.0729352	0.941858	1
NPM1P27	8.34557	0.0158691	1.06574	0.0148902	0.98812	1
NPM1P29	2.05305	1.31483	1.91713	0.685835	0.492817	1
NPM1P39	4.00283	-0.803133	1.09449	-0.733797	0.463073	1
NPM1P40	13.8955	-0.665039	0.679483	-0.978742	0.327707	1
NPM1P46	1.86332	0.976585	1.58068	0.617825	0.536691	1
NPM1P6	4.79041	-0.502507	0.930651	-0.539952	0.58923	1
NPM1P9	8.61157	0.0158151	0.853624	0.018527	0.985218	1
NPM2	11.4088	0.640041	1.00734	0.635381	0.52518	1
NPM3	1776.78	0.0162032	0.277454	0.0583998	0.95343	1
NPNT	8.12657	-0.905855	1.07488	-0.842747	0.39937	1
NPPB	16.6165	1.82665	1.31772	1.38622	0.16568	1
NPPC	4.39718	0.807351	1.41797	0.569369	0.569106	1
NPR1	2949.46	0.682379	0.421905	1.61738	0.105797	1
NPR2	445.952	-0.210428	0.162983	-1.2911	0.196669	1
NPR3	3.48421	-0.000475279	1.15787	-0.000410479	0.999672	1
NPRL2	560.804	-0.194186	0.189499	-1.02473	0.305489	1
NPRL3	627.457	-0.379387	0.233866	-1.62224	0.104751	1
NPTN	2423.74	0.151257	0.108025	1.40021	0.161452	1
NPTX1	39.9091	0.0574958	0.595722	0.0965145	0.923112	1
NPTX2	1003.11	-0.110913	0.4474	-0.247907	0.804207	1
NPTXR	423.985	-0.165264	0.22374	-0.738643	0.460124	1
NPW	12.4731	-0.666471	1.18615	-0.561876	0.5742	1
NPY	4.01492	-0.281716	1.38729	-0.20307	0.83908	1
NPY1R	106.242	0.444728	0.383118	1.16081	0.245718	1
NPY2R	137.218	0.160664	0.525515	0.305727	0.759813	1
NPY5R	30.3403	0.677207	0.52922	1.27963	0.200674	1
NPY6R	2.06087	0.0495712	1.54326	0.0321212	0.974375	1
NQO1	1133.28	0.504321	0.318699	1.58244	0.11355	1
NQO2	1138.47	-0.505749	0.252956	-1.99935	0.0455704	0.953252
NR1D1	137.52	-0.26934	0.37939	-0.709929	0.477748	1
NR1D2	1148.24	-0.193554	0.189233	-1.02284	0.306386	1
NR1H2	713.81	-0.2013	0.325356	-0.618707	0.536109	1
NR1H3	402.412	-0.306929	0.198053	-1.54973	0.121206	1
NR1I2	3.66308	2.62823	1.44553	1.81817	0.0690377	1
NR2C1	1353.07	0.276658	0.206511	1.33968	0.18035	1
NR2C2	1407.5	-0.0972165	0.157964	-0.615436	0.538267	1
NR2C2AP	378.984	-0.0854398	0.255774	-0.334045	0.738346	1
NR2E1	1.90508	-1.22814	1.90037	-0.646263	0.518109	1
NR2E3	5.0618	-0.586744	1.18559	-0.494897	0.620673	1
NR2F1	292.363	0.182788	1.04462	0.17498	0.861095	1
NR2F2	375.078	-0.294616	1.03479	-0.284711	0.775865	1
NR2F6	1487.88	-0.0212502	0.246852	-0.086085	0.931399	1
NR3C1	383.417	0.0206464	0.996277	0.0207235	0.983466	1
NR3C2	9.84701	0.543087	0.631559	0.859915	0.389836	1
NR4A1	254.37	-0.11033	0.278365	-0.396351	0.691846	1
NR4A2	27.626	-0.453599	0.527454	-0.859978	0.389801	1
NR4A3	14.6047	3.76944	1.1349	3.3214	0.000895673	0.13843
NR5A1	14.415	-0.633143	0.798644	-0.792772	0.427911	1
NR5A2	90.0721	-0.567436	0.499381	-1.13628	0.25584	1
NR6A1	11947.7	-0.426364	0.254086	-1.67803	0.0933412	1
NRADDP	4.77788	-0.996859	1.30735	-0.762506	0.445758	1
NRAP	3.19563	0.75529	1.24889	0.60477	0.545332	1
NRARP	1057.15	-0.446856	0.232358	-1.92313	0.0544633	1
NRAS	4418.6	0.0503928	0.120902	0.416808	0.676819	1
NRBF2	798.83	-0.0670315	0.167323	-0.400612	0.688706	1
NRBP1	4682.62	-0.136214	0.144082	-0.945396	0.344457	1
NRBP2	386.842	-0.202318	0.143681	-1.40811	0.159099	1
NRCAM	725.986	0.473184	0.398791	1.18655	0.235406	1
NRDC	6524.8	0.00458316	0.115755	0.0395936	0.968417	1
NRDE2	580.141	-0.0481177	0.151075	-0.318501	0.750105	1
NREP	9024.31	-0.0884211	0.223775	-0.395134	0.692744	1
NRF1	769.184	-0.131339	0.177797	-0.738702	0.460088	1
NRG1	538.893	0.528908	0.38523	1.37297	0.169763	1
NRG2	25.4502	0.189869	0.584326	0.324937	0.745229	1
NRG3	139.135	-0.697113	0.399145	-1.74651	0.0807216	1
NRG4	8.20782	0.805561	0.754571	1.06758	0.285712	1
NRGN	64.996	0.179693	0.442035	0.406515	0.684365	1
NRIP1	2558.94	0.527623	0.364592	1.44716	0.147853	1
NRIP2	6.50633	0.957966	1.21799	0.786511	0.431568	1
NRIP3	154.691	-0.044466	0.259243	-0.171522	0.863813	1
NRK	23.0288	1.20495	0.759351	1.58681	0.112555	1
NRL	10.3463	0.277891	0.645607	0.430433	0.666881	1
NRM	129.33	-0.207271	0.220936	-0.938151	0.348167	1
NRN1	38.7017	-0.890835	0.583508	-1.52669	0.126838	1
NRN1L	12.0482	0.368315	1.07556	0.34244	0.73202	1
NRP1	249.543	0.527379	0.627782	0.840067	0.400871	1
NRP2	5177.32	-0.589553	0.703671	-0.837824	0.402129	1
NRROS	41.1126	0.0883724	0.455433	0.194041	0.846144	1
NRSN1	4.89498	0.389819	1.07792	0.36164	0.717621	1
NRSN2	712.207	0.00354424	0.154691	0.0229118	0.981721	1
NRTN	52.8128	-0.485174	0.579538	-0.837173	0.402495	1
NRXN1	474.455	0.458955	0.21013	2.18415	0.0289509	0.802412
NRXN2	653.196	-0.30079	0.281443	-1.06874	0.285186	1
NRXN3	193.564	-0.668482	0.277732	-2.40693	0.0160871	0.637657
NSA2	2922.74	0.0228996	0.117281	0.195254	0.845194	1
NSD1	5616.11	-0.098565	0.193521	-0.509326	0.610524	1
NSD2	9756.14	-0.111775	0.17066	-0.65496	0.512493	1
NSD3	3031.78	0.034078	0.19658	0.173354	0.862373	1
NSDHL	971.778	0.0434048	0.213038	0.203742	0.838555	1
NSF	673.642	-0.0944861	0.263973	-0.357938	0.72039	1
NSFL1C	2763.28	-0.0428518	0.13181	-0.325103	0.745103	1
NSG1	710.146	0.0303191	0.206967	0.146492	0.883533	1
NSG2	13.0495	-1.09281	0.804039	-1.35915	0.174098	1
NSL1	1354.67	0.0858777	0.153484	0.559521	0.575806	1
NSMAF	736.298	0.0982503	0.151463	0.648675	0.516548	1
NSMCE1	664.527	-0.842517	0.18735	-4.49702	6.89e-06	0.00449727
NSMCE2	882.442	0.179715	0.147214	1.22077	0.222172	1
NSMCE3	7.82721	-0.887841	0.783864	-1.13265	0.257363	1
NSMCE4A	1967.97	0.073953	0.140605	0.525962	0.598915	1
NSMF	1618.39	0.0807441	0.280031	0.28834	0.773087	1
NSRP1	872.351	0.029147	0.151202	0.192768	0.84714	1
NSUN2	2617.12	-0.114073	0.184062	-0.619752	0.535421	1
NSUN3	325.138	0.254032	0.197189	1.28827	0.197654	1
NSUN4	559.066	-0.0951625	0.130754	-0.727796	0.466738	1
NSUN5	906.387	-0.236709	0.210373	-1.12519	0.260508	1
NSUN5P1	1272.22	-0.00993888	0.156718	-0.0634189	0.949433	1
NSUN5P2	336.884	0.022363	0.194254	0.115123	0.908348	1
NSUN6	391.937	0.0486734	0.170236	0.285917	0.774942	1
NSUN7	594.11	0.0934041	0.215378	0.433676	0.664524	1
NT5C	674.516	-0.228741	0.291177	-0.785572	0.432118	1
NT5C2	2346.14	0.358767	0.275797	1.30084	0.193314	1
NT5C3A	672.996	0.190249	0.174577	1.08977	0.275814	1
NT5C3B	2157.76	0.0356835	0.12861	0.277455	0.781431	1
NT5DC1	1605.3	-0.0468029	0.18893	-0.247726	0.804346	1
NT5DC2	6099.6	-0.0746951	0.174732	-0.427485	0.669026	1
NT5DC3	333.525	-0.11854	0.199719	-0.593535	0.552823	1
NT5M	226.007	-0.371545	0.450568	-0.824616	0.40959	1
NTAN1	103.868	-0.0289324	0.43561	-0.066418	0.947045	1
NTAN1P2	6.98214	0.232168	0.832178	0.278988	0.780254	1
NTF3	120.735	-0.358835	0.454056	-0.790288	0.429359	1
NTF4	41.7394	-0.0367623	0.448757	-0.0819204	0.93471	1
NTHL1	774.367	-0.305346	0.256877	-1.18868	0.234564	1
NTM	769.503	-0.0790677	0.258064	-0.306388	0.759309	1
NTMT1	974.974	-0.0672115	0.22071	-0.304524	0.760729	1
NTN1	216.747	1.0499	0.459528	2.28473	0.0223287	0.733837
NTN4	157.049	0.473034	0.519955	0.909758	0.36295	1
NTN5	11.1547	0.0981758	0.666859	0.147221	0.882957	1
NTNG1	21.0005	2.9383	0.941862	3.11968	0.00181049	0.211757
NTNG2	71.0966	-0.615441	0.338995	-1.81549	0.0694491	1
NTPCR	2033.86	-0.204208	0.168675	-1.21066	0.226026	1
NTRK1	8.29816	-0.773048	0.714	-1.0827	0.278942	1
NTRK2	16.0334	-0.7269	1.12601	-0.645552	0.51857	1
NTRK3	436.734	-0.294667	0.267453	-1.10175	0.270569	1
NTS	392.776	-1.1138	1.09571	-1.01651	0.309386	1
NTSR1	29.7718	-0.4407	0.570134	-0.772976	0.439537	1
NUAK1	797.883	0.163259	0.307707	0.530568	0.595719	1
NUAK2	841.231	0.0580616	0.351863	0.165012	0.868934	1
NUB1	1681.95	-0.0496631	0.130349	-0.381001	0.703202	1
NUBP1	663.928	-0.146331	0.157853	-0.927008	0.353923	1
NUBP2	963.308	-0.104109	0.348568	-0.298677	0.765187	1
NUBPL	397.255	0.0179144	0.144267	0.124175	0.901177	1
NUCB1	2447.41	-0.106334	0.192326	-0.552882	0.580344	1
NUCB2	1215.35	0.327654	0.190364	1.7212	0.0852151	1
NUCKS1	28493.5	-0.0691029	0.167966	-0.41141	0.680772	1
NUDC	3521.78	-0.148571	0.163494	-0.908727	0.363494	1
NUDCD1	2006.67	0.26333	0.165317	1.59288	0.111186	1
NUDCD2	1392.06	0.0188204	0.215245	0.0874371	0.930324	1
NUDCD3	2293.75	-0.0816822	0.125544	-0.650627	0.515287	1
NUDT1	1023.91	-0.249683	0.225411	-1.10768	0.267999	1
NUDT10	584.088	0.0491993	0.158062	0.311267	0.755598	1
NUDT11	1266.42	0.219149	0.172188	1.27273	0.203115	1
NUDT12	876.666	0.0229194	0.235317	0.0973976	0.922411	1
NUDT13	33.1854	-0.101209	0.400819	-0.252505	0.800651	1
NUDT14	386.485	-0.308663	0.343831	-0.897717	0.369336	1
NUDT15	1712.25	0.128998	0.124087	1.03957	0.298538	1
NUDT16	1589.57	-0.0452856	0.137319	-0.329784	0.741563	1
NUDT16L1	704.002	-0.128891	0.215895	-0.597007	0.550502	1
NUDT16P1	230.467	-0.801902	0.312009	-2.57012	0.0101663	0.543224
NUDT17	65.3203	-0.15126	0.302525	-0.499992	0.617081	1
NUDT18	43.8583	0.00587792	0.391724	0.0150053	0.988028	1
NUDT19	76.2492	-0.0556535	0.284325	-0.195739	0.844814	1
NUDT2	393.745	0.118755	0.172078	0.690126	0.490115	1
NUDT21	7892	-0.134581	0.14595	-0.922103	0.356475	1
NUDT22	325.9	-0.0192852	0.277845	-0.06941	0.944663	1
NUDT3	2482.86	-0.041174	0.168588	-0.244228	0.807054	1
NUDT4	2311.25	0.0257972	0.125153	0.206126	0.836693	1
NUDT4B	37.3295	-0.0625739	0.88125	-0.0710059	0.943393	1
NUDT4P2	163.34	-0.0470789	0.285622	-0.164829	0.869078	1
NUDT5	2515.14	-0.00787253	0.127506	-0.0617426	0.950768	1
NUDT6	208.454	-0.0131597	0.219137	-0.0600524	0.952114	1
NUDT7	176.811	-0.473193	0.348564	-1.35755	0.174606	1
NUDT8	64.5513	-0.376479	0.305551	-1.23213	0.2179	1
NUDT9	588.514	-0.215235	0.146729	-1.46688	0.142408	1
NUDT9P1	3.31706	-0.960286	1.11403	-0.861991	0.388693	1
NUF2	1875.71	0.268458	0.271004	0.990603	0.32188	1
NUFIP1	734.894	-0.0516238	0.139732	-0.369449	0.711793	1
NUFIP2	4500.05	-0.0213141	0.218826	-0.0974022	0.922407	1
NUGGC	11.3943	-0.0106186	0.640541	-0.0165775	0.986774	1
NUMA1	6369.8	-0.0492855	0.169601	-0.290596	0.77136	1
NUMB	1471.98	-0.115912	0.139104	-0.833273	0.404691	1
NUMBL	502.62	-0.111012	0.187704	-0.591423	0.554237	1
NUP107	4532.83	-0.0408923	0.128527	-0.318161	0.750363	1
NUP133	2727.38	0.0901124	0.115561	0.779783	0.435519	1
NUP153	4358.27	-0.012427	0.177535	-0.0699975	0.944196	1
NUP155	2295.75	-0.142137	0.146385	-0.970978	0.331559	1
NUP160	2102.96	-0.0663897	0.159644	-0.415862	0.677511	1
NUP188	3685.99	-0.137615	0.196373	-0.70078	0.48344	1
NUP205	5886	-0.0589672	0.150232	-0.392507	0.694683	1
NUP210	4642.84	-0.149254	0.152873	-0.976324	0.328904	1
NUP214	1833.57	-0.114634	0.206866	-0.554145	0.579479	1
NUP35	929.322	0.0726814	0.213248	0.34083	0.733231	1
NUP37	1722.58	-0.0813863	0.184843	-0.440299	0.659721	1
NUP43	2516.22	-0.0714567	0.113586	-0.629097	0.529286	1
NUP50	3928.4	-0.0261104	0.186035	-0.140352	0.888382	1
NUP54	3079.64	-0.0154677	0.170476	-0.0907324	0.927705	1
NUP58	3164.48	0.102098	0.174564	0.584874	0.558633	1
NUP62	4421.02	-0.159491	0.122406	-1.30296	0.192587	1
NUP62CL	123.263	0.40498	0.390761	1.03639	0.300022	1
NUP85	1549.83	-0.169928	0.1722	-0.986804	0.323739	1
NUP88	2035.64	0.0182676	0.176398	0.103559	0.917519	1
NUP93	3586.83	-0.191092	0.13575	-1.40767	0.159229	1
NUP98	4336.6	-0.158145	0.184783	-0.855844	0.392084	1
NUPL2	739.298	0.0665569	0.141872	0.469134	0.638974	1
NUPR1	27.2709	-0.0453215	0.440821	-0.102811	0.918113	1
NUPR2	13.4678	0.188579	0.668205	0.282217	0.777777	1
NUS1	2932.77	-0.0118967	0.0995367	-0.11952	0.904863	1
NUS1P1	2.22066	-2.08298	1.69618	-1.22804	0.219432	1
NUS1P2	15.7461	-0.360586	0.573259	-0.62901	0.529343	1
NUSAP1	4601.6	-0.186588	0.231896	-0.80462	0.421039	1
NUTF2	4154.03	0.045023	0.152742	0.294766	0.768173	1
NUTM1	9.0198	-1.4448	0.914512	-1.57986	0.114139	1
NUTM2A	34.2739	0.421007	0.452386	0.930636	0.352042	1
NUTM2B	32.0159	-0.0614633	0.43085	-0.142656	0.886562	1
NUTM2D	210.034	0.0620387	0.37177	0.166874	0.867469	1
NUTM2E	3.60307	-0.35395	2.04968	-0.172686	0.862899	1
NUTM2F	2.9484	0.135559	1.67322	0.081017	0.935428	1
NVL	1323.28	0.0913384	0.209961	0.435026	0.663544	1
NWD1	3.75086	-1.40581	1.17894	-1.19244	0.23309	1
NWD2	2.20207	-0.260198	1.55395	-0.167443	0.867022	1
NXF1	1327.98	0.0421107	0.248021	0.169787	0.865178	1
NXF2	5.05313	1.25425	1.14066	1.09958	0.271516	1
NXF2B	6.53101	0.477833	0.838503	0.569865	0.568769	1
NXF4	2.61921	1.29185	1.62184	0.796536	0.42572	1
NXN	2599.87	0.129603	0.157712	0.821773	0.411206	1
NXNL2	17.0975	-0.232682	0.718254	-0.323955	0.745972	1
NXPE3	1045.19	0.154718	0.146534	1.05585	0.291037	1
NXPH1	3.9999	2.26444	1.42713	1.58671	0.112578	1
NXPH2	192.748	1.02005	0.421987	2.41725	0.0156384	0.625879
NXPH3	262.23	-0.554968	0.488168	-1.13684	0.255606	1
NXPH4	9.01756	-0.494955	0.807348	-0.613063	0.539835	1
NXT1	466.016	0.111444	0.200205	0.556646	0.577769	1
NXT2	620.011	0.0679228	0.125857	0.539684	0.589415	1
NYAP1	143.351	0.0564868	0.343063	0.164654	0.869216	1
NYNRIN	2679.03	-0.160403	0.155402	-1.03218	0.301987	1
OAF	125.837	-0.0154742	0.307698	-0.0502902	0.959891	1
OARD1	1303.29	-0.108103	0.159825	-0.67638	0.498799	1
OAS1	6.19886	-1.10607	0.886072	-1.24828	0.211927	1
OAS2	9.99444	-1.60762	1.0134	-1.58636	0.112657	1
OAS3	134.659	-0.783818	0.700209	-1.11941	0.262967	1
OAT	1753.21	-0.141591	0.181336	-0.780823	0.434907	1
OAZ1	9599.08	0.128749	0.218709	0.588678	0.556077	1
OAZ2	5908.31	-0.0499961	0.140273	-0.35642	0.721526	1
OAZ3	12.4439	0.794717	0.682658	1.16415	0.244362	1
OBSCN	1764.9	-0.201263	0.258986	-0.777117	0.43709	1
OBSL1	2903.15	-0.332599	0.197913	-1.68053	0.0928541	1
OCA2	19.6615	0.0311512	0.603243	0.0516396	0.958816	1
OCEL1	178.836	-0.597165	0.518064	-1.15269	0.24904	1
OCIAD1	3551.83	0.0506713	0.102822	0.492805	0.62215	1
OCIAD2	1171.74	0.465206	0.232466	2.00118	0.0453728	0.951892
OCLM	5.82659	-0.158175	0.956341	-0.165396	0.868632	1
OCLN	693.354	-0.0139534	0.166626	-0.0837406	0.933263	1
OCLNP1	1.87985	-0.541447	2.28619	-0.236834	0.812786	1
OCRL	1630.48	0.13464	0.162424	0.828941	0.407138	1
ODAPH	2.86588	0.652405	1.36108	0.479328	0.631705	1
ODC1	14951.2	0.127442	0.378236	0.336937	0.736164	1
ODCP	3.25908	0.518233	1.19606	0.433282	0.66481	1
ODF2	1755.11	-0.0238723	0.172637	-0.13828	0.890019	1
ODF2L	995.656	0.194857	0.159018	1.22538	0.220434	1
ODF3B	18.2976	0.0618416	0.768342	0.0804871	0.93585	1
ODF3L2	2.37422	-0.578356	1.7498	-0.330526	0.741002	1
ODR4	864.116	0.115795	0.174036	0.665354	0.505824	1
OFD1	946.971	0.0206897	0.156295	0.132376	0.894687	1
OGA	7499.96	0.0700374	0.119728	0.584972	0.558567	1
OGDH	3195.15	-0.00634106	0.13801	-0.0459464	0.963353	1
OGDHL	223.653	-1.04324	0.570193	-1.82964	0.0673045	1
OGFOD1	1821.07	-0.116365	0.166443	-0.699128	0.484472	1
OGFOD2	329.909	-0.167317	0.223588	-0.748324	0.454265	1
OGFOD3	811.077	0.0500284	0.202186	0.247438	0.80457	1
OGFR	564.234	0.0141436	0.352271	0.0401498	0.967974	1
OGFRL1	477.621	0.211975	0.151084	1.40303	0.160609	1
OGG1	704.246	-0.0753452	0.200689	-0.375433	0.707338	1
OGT	5153.12	-0.0152535	0.173666	-0.0878327	0.93001	1
OIP5	839.924	-0.0669234	0.191037	-0.350317	0.726101	1
OLA1	5666.51	0.140873	0.120791	1.16625	0.243512	1
OLA1P2	3.8528	0.444254	1.05804	0.419886	0.674569	1
OLA1P3	12.6293	0.00190135	0.606536	0.00313476	0.997499	1
OLAH	2.14578	1.18036	1.72609	0.683836	0.494079	1
OLFM1	1436.28	-0.512981	0.478907	-1.07115	0.284102	1
OLFM2	955.104	-0.503774	0.725287	-0.694586	0.487315	1
OLFM3	358.334	-2.1317	0.507694	-4.19878	2.68e-05	0.0128191
OLFM5P	1.67477	0.61356	1.94061	0.316169	0.751875	1
OLFML1	61.4847	2.20818	0.792593	2.78602	0.00533593	0.386918
OLFML2A	579.862	-0.544876	0.355776	-1.53151	0.125642	1
OLFML2B	263.912	0.526698	0.210323	2.50424	0.0122715	0.577637
OLFML3	1191.27	-0.334212	0.700303	-0.477239	0.633192	1
OLIG1	5.35553	-0.401415	1.17034	-0.34299	0.731606	1
OLIG2	6.25716	-1.19217	1.13248	-1.05271	0.292474	1
OLIG3	8.99813	-0.818917	1.07347	-0.762867	0.445543	1
OLR1	3.14881	0.254218	1.2963	0.196112	0.844523	1
OMA1	299.756	-0.025139	0.268601	-0.0935922	0.925433	1
ONECUT1	6.99702	-0.559321	0.789506	-0.708444	0.47867	1
ONECUT2	84.6242	0.502271	0.417178	1.20397	0.228599	1
ONECUT3	3.99011	-0.0197259	1.06483	-0.0185249	0.98522	1
OPA1	4007.81	0.156755	0.118399	1.32396	0.185516	1
OPA3	870.045	-0.164533	0.136159	-1.20838	0.226899	1
OPALIN	7.43523	-1.13442	1.0209	-1.1112	0.266481	1
OPCML	60.3295	-0.559312	0.456594	-1.22497	0.220588	1
OPHN1	325.706	-0.0538928	0.192235	-0.280349	0.77921	1
OPLAH	223.018	-0.320347	0.558911	-0.573162	0.566535	1
OPN1SW	2.82604	1.45638	1.25549	1.16001	0.246046	1
OPN3	1087.07	0.0806786	0.231954	0.347822	0.727974	1
OPRD1	60.0704	0.0130533	0.36487	0.0357753	0.971462	1
OPRK1	39.9167	-0.786573	0.500219	-1.57246	0.115845	1
OPRL1	55.1281	-0.140848	0.455588	-0.309156	0.757203	1
OPRM1	37.419	0.205991	0.361284	0.570162	0.568568	1
OPTC	113.413	-0.325245	0.556773	-0.58416	0.559113	1
OPTN	446.927	1.09537	0.462735	2.36716	0.0179249	0.675345
OR10AH1P	6.31444	-0.1798	0.951357	-0.188993	0.850098	1
OR10G3	15.9565	0.382386	0.590101	0.648	0.516985	1
OR10G4	3.21877	-0.377023	1.22512	-0.307744	0.758277	1
OR10H5	19.4127	-0.505456	0.509857	-0.991368	0.321506	1
OR10K1	22.8566	-0.274263	0.532224	-0.515315	0.606333	1
OR10Z1	5.80769	0.0954179	1.05462	0.0904763	0.927909	1
OR11G2	2.21966	0.167289	1.30418	0.128272	0.897934	1
OR13A1	3.96558	-0.608998	1.19677	-0.50887	0.610844	1
OR13K1P	2.76547	-1.08576	1.31885	-0.823262	0.410359	1
OR14A16	1.8493	-0.03074	2.43002	-0.0126501	0.989907	1
OR14J1	28.3813	0.0932317	0.445175	0.209427	0.834115	1
OR14L1P	1.69826	1.52726	1.78292	0.856602	0.391665	1
OR1A1	32.9437	-0.14803	0.420025	-0.352432	0.724514	1
OR1D2	76.2213	-0.363566	0.302977	-1.19998	0.230147	1
OR1I1	22.5742	0.152812	0.441029	0.34649	0.728975	1
OR1M1	7.12861	-0.102091	0.832477	-0.122635	0.902396	1
OR2A1	2.30247	-0.10589	1.67604	-0.0631789	0.949624	1
OR2A12	1.8205	-1.45351	1.78313	-0.815146	0.414989	1
OR2A20P	15.0103	-0.0506149	0.629577	-0.080395	0.935923	1
OR2A3P	3.40305	0.112361	1.07842	0.10419	0.917019	1
OR2A42	2.37015	0.498565	2.08393	0.239243	0.810917	1
OR2A5	4.0282	1.14044	1.0261	1.11143	0.266384	1
OR2A7	9.40434	0.400662	0.756071	0.529927	0.596162	1
OR2A9P	94.6663	-0.358565	0.328651	-1.09102	0.275264	1
OR2AG1	1.73702	0.268778	1.59127	0.168908	0.865869	1
OR2AG2	7.59749	0.246533	0.852575	0.289162	0.772457	1
OR2AP1	1.80955	1.37786	1.73663	0.793409	0.42754	1
OR2AT4	20.8893	-0.378075	0.486413	-0.777273	0.436998	1
OR2B11	7.31298	0.188364	0.757767	0.248578	0.803687	1
OR2C3	7.24266	0.445292	0.831984	0.535217	0.5925	1
OR2G6	11.0684	0.244282	0.687784	0.355172	0.722461	1
OR2H2	3.58485	1.31454	1.29387	1.01598	0.309641	1
OR2I1P	2.86192	1.63385	1.33036	1.22812	0.2194	1
OR2J3	1.671	1.37577	2.09482	0.656748	0.511343	1
OR2L13	1.92696	0.783607	1.76434	0.444136	0.656945	1
OR2L1P	1.94346	-0.513095	1.41325	-0.363059	0.71656	1
OR2L2	21.5221	-0.0588313	0.446974	-0.131621	0.895284	1
OR2M3	71.8278	0.129116	0.414792	0.31128	0.755588	1
OR2M4	6.02926	-0.130863	0.885194	-0.147835	0.882473	1
OR2S1P	3.28553	-0.122755	1.22954	-0.0998375	0.920473	1
OR2T12	17.7071	0.117915	0.53538	0.220246	0.82568	1
OR2V1	2.2392	0.0164581	1.27787	0.0128793	0.989724	1
OR2V2	3.82059	-0.29642	0.994175	-0.298157	0.765584	1
OR2W3	3.35757	0.365171	1.21973	0.299386	0.764646	1
OR3A3	1.72735	-1.67426	1.82531	-0.917244	0.359015	1
OR4D1	20.1294	-0.34136	0.574479	-0.594208	0.552373	1
OR4D9	19.3841	0.345104	0.62588	0.551389	0.581367	1
OR4F17	134.109	0.132337	0.244569	0.541103	0.588436	1
OR4F7P	1.94883	-0.960168	2.38045	-0.403355	0.686687	1
OR4K13	2.55251	3.11411	1.76428	1.76509	0.0775492	1
OR4K17	11.7966	0.337688	0.732492	0.461012	0.64479	1
OR51E2	4.16342	0.235438	1.01948	0.23094	0.817362	1
OR51M1	2.03121	0.469368	1.63253	0.28751	0.773722	1
OR52A1	17.6951	-0.380717	0.585019	-0.650777	0.51519	1
OR52E4	3.5912	0.796963	1.04755	0.760787	0.446784	1
OR52I1	17.8063	0.467937	0.481108	0.972623	0.330741	1
OR52K1	22.5094	0.0233544	0.475298	0.0491362	0.960811	1
OR52K3P	1.69792	-0.101144	1.76242	-0.0573891	0.954235	1
OR52N1	3.96032	1.4434	1.28807	1.12059	0.262464	1
OR52N4	2.27649	0.36121	2.34932	0.153751	0.877806	1
OR55B1P	4.55334	-0.136053	0.977571	-0.139174	0.889312	1
OR56A1	7.95941	-0.0172599	0.834433	-0.0206846	0.983497	1
OR56A4	3.61686	0.870631	1.06274	0.819229	0.412656	1
OR5A1	14.4191	-0.20709	0.682721	-0.30333	0.761638	1
OR5A2	37.8156	0.0725515	0.372309	0.194869	0.845495	1
OR5AN1	1.70434	0.535975	1.4918	0.359281	0.719385	1
OR5AS1	115.468	-0.0246697	0.259239	-0.095162	0.924186	1
OR5AU1	4.8277	0.229941	1.05815	0.217305	0.827971	1
OR5BA1P	7.24314	-0.810657	0.750341	-1.08039	0.279971	1
OR5H14	4.97076	-0.0567752	0.994096	-0.0571124	0.954456	1
OR5M2P	2.13721	0.295083	1.72551	0.171012	0.864214	1
OR6C4	3.20713	0.307337	1.18657	0.259013	0.795625	1
OR6C66P	2.10984	2.16153	1.62001	1.33427	0.182114	1
OR6C75	11.8909	-0.110895	0.806205	-0.137552	0.890595	1
OR6D1P	38.6131	-0.571391	0.424759	-1.34521	0.178557	1
OR6J1	11.1149	0.804423	0.6345	1.26781	0.204868	1
OR6K3	1.97052	0.588059	1.72627	0.340653	0.733365	1
OR6Y1	14.2336	-0.287698	0.627503	-0.45848	0.646607	1
OR7A17	9.78926	-0.846198	0.80307	-1.0537	0.292019	1
OR7A5	1.73875	-0.505603	1.67683	-0.301522	0.763016	1
OR7C1	13.239	-0.541893	0.599401	-0.904058	0.365965	1
OR7D2	8.58636	0.437318	0.885596	0.493813	0.621439	1
OR7D4	4.30441	-0.460737	1.00774	-0.457197	0.64753	1
OR7E104P	37.1684	-0.151779	0.456026	-0.332829	0.739263	1
OR7E122P	36.8317	0.228639	0.409156	0.558805	0.576295	1
OR7E14P	38.7645	-0.121569	0.519114	-0.234186	0.81484	1
OR7E156P	76.0875	0.0700229	0.357214	0.196025	0.84459	1
OR7E25P	13.8789	0.0932319	0.602398	0.154768	0.877004	1
OR7E29P	5.58781	-0.913293	1.35545	-0.673795	0.500441	1
OR7E38P	35.8226	0.455615	0.471681	0.96594	0.334074	1
OR7E47P	1.96507	2.82441	1.9813	1.42553	0.154003	1
OR7E7P	2.54906	0.880326	1.49618	0.588381	0.556276	1
OR7E94P	5.21537	0.34932	1.15828	0.301584	0.762969	1
OR7G2	5.31305	-0.69351	0.917378	-0.75597	0.449667	1
OR8A1	3.53448	0.178329	1.11404	0.160074	0.872823	1
OR8B9P	6.187	-1.00595	0.948946	-1.06007	0.289112	1
OR8D4	2.0145	-1.07043	1.59267	-0.6721	0.50152	1
OR8G1	2.21299	0.560437	1.48883	0.376427	0.706599	1
OR9H1P	10.282	-0.268849	0.638059	-0.421355	0.673496	1
OR9M1P	6.57038	-0.139013	0.92153	-0.15085	0.880094	1
ORAI1	330.791	-0.241313	0.324648	-0.743307	0.457296	1
ORAI2	913.994	0.25232	0.212606	1.1868	0.235308	1
ORAI3	306.236	-0.0386335	0.237221	-0.162858	0.87063	1
ORC1	1526.14	-0.177375	0.254688	-0.69644	0.486153	1
ORC2	1937.91	-0.221644	0.163554	-1.35518	0.175361	1
ORC3	2475.22	0.0993134	0.146099	0.679766	0.496652	1
ORC4	2194.61	0.214325	0.130677	1.64011	0.100982	1
ORC5	768.119	0.0152853	0.150641	0.101468	0.919179	1
ORC6	2120.91	-0.0406095	0.101208	-0.401247	0.688238	1
ORM2	9.67563	0.00916134	0.837343	0.010941	0.991271	1
ORMDL1	1434.65	0.273139	0.142448	1.91746	0.0551794	1
ORMDL2	444.104	-0.000957072	0.200719	-0.00476823	0.996196	1
ORMDL3	1615.37	-0.0190144	0.141155	-0.134706	0.892844	1
OS9	3815.5	0.00825628	0.16145	0.0511383	0.959215	1
OSBP	1752.34	-0.0895455	0.113463	-0.789204	0.429993	1
OSBP2	87.7591	-0.0196522	0.309859	-0.0634231	0.94943	1
OSBPL10	587.019	-0.0707715	0.362046	-0.195477	0.84502	1
OSBPL11	1884.64	-0.0792273	0.282334	-0.280616	0.779005	1
OSBPL1A	1937.88	0.0526058	0.146102	0.360062	0.718801	1
OSBPL2	854.668	0.096821	0.158105	0.612384	0.540283	1
OSBPL3	429.837	-0.249142	0.158852	-1.56839	0.116789	1
OSBPL5	391.097	-0.187692	0.262147	-0.715981	0.474003	1
OSBPL6	474.816	-0.44955	0.236263	-1.90275	0.0570727	1
OSBPL8	2887.83	0.325406	0.178176	1.82632	0.0678024	1
OSBPL9	3299.37	-0.0941286	0.109003	-0.863544	0.387839	1
OSCAR	2.07961	0.225884	2.75505	0.081989	0.934655	1
OSCP1	185.89	0.404597	0.372309	1.08672	0.277159	1
OSER1	1077.3	0.0925181	0.144304	0.641135	0.521435	1
OSGEP	933.753	0.0894012	0.211719	0.422264	0.672832	1
OSGEPL1	434.462	-0.13628	0.264919	-0.514419	0.606959	1
OSGIN1	14.8396	-0.0712522	0.582111	-0.122403	0.90258	1
OSGIN2	502.1	0.0725343	0.145942	0.497009	0.619183	1
OSMR	77.1041	0.100356	0.356919	0.281173	0.778577	1
OSR1	2.86619	1.45585	1.4044	1.03663	0.299907	1
OST4	1898.49	0.0644758	0.166268	0.387783	0.698176	1
OSTC	4550.9	0.312935	0.130076	2.40578	0.016138	0.638288
OSTF1	148.935	0.297462	0.356702	0.833921	0.404325	1
OSTM1	880.938	0.543795	0.23679	2.29653	0.0216458	0.722805
OTOA	6.6159	-0.923709	0.804903	-1.1476	0.251133	1
OTOAP1	3.28026	1.60951	1.60879	1.00045	0.317093	1
OTOF	92.0667	-0.187526	0.396524	-0.472925	0.636267	1
OTOG	30.7687	-0.276734	0.650471	-0.425437	0.670518	1
OTOGL	9.13025	1.54505	0.966804	1.5981	0.110022	1
OTOP2	2.17682	1.56568	2.13773	0.732401	0.463924	1
OTUB1	2518.16	-0.134047	0.133164	-1.00663	0.314112	1
OTUB2	186.746	-0.142286	0.218054	-0.652529	0.51406	1
OTUD1	131.158	-0.0691479	0.282676	-0.244619	0.806752	1
OTUD3	968.129	0.0490758	0.153263	0.320206	0.748812	1
OTUD4	2047.04	-0.0972441	0.13591	-0.715505	0.474297	1
OTUD5	1562.67	0.0321351	0.164386	0.195485	0.845013	1
OTUD6A	4.61765	-0.983118	1.05649	-0.930554	0.352084	1
OTUD6B	771.57	0.278279	0.183951	1.51279	0.130334	1
OTUD7A	93.8317	-0.313985	0.310222	-1.01213	0.311476	1
OTUD7B	731.109	0.0855655	0.131984	0.6483	0.516791	1
OTULIN	804.785	0.0969089	0.174332	0.555887	0.578288	1
OTULINL	328.133	-0.190043	0.205532	-0.924641	0.355153	1
OTX1	285.424	-1.94751	0.51815	-3.7586	0.00017087	0.0495605
OTX2	3702.91	0.312932	0.282151	1.1091	0.267389	1
OVCA2	223.018	-0.20916	0.351215	-0.59553	0.551489	1
OVCH2	2.28537	3.33519	2.53717	1.31453	0.188667	1
OVGP1	39.7553	0.301635	0.679346	0.444007	0.657037	1
OVOL1	15.0452	0.591071	1.11745	0.528944	0.596844	1
OVOL2	30.7877	-0.124767	0.838561	-0.148787	0.881722	1
OXA1L	2262.53	0.0191029	0.134895	0.141613	0.887386	1
OXCT1	1648.05	-0.00507703	0.163711	-0.0310121	0.97526	1
OXCT2	11.7161	-2.75482	1.24995	-2.20395	0.0275276	0.788165
OXCT2P1	18.607	0.381085	0.625165	0.609576	0.542143	1
OXER1	19.2197	-0.18157	0.559221	-0.324683	0.745421	1
OXGR1	29.6463	0.0495657	0.535687	0.0925275	0.926279	1
OXLD1	398.04	-0.230537	0.299674	-0.769292	0.44172	1
OXNAD1	519.155	0.161383	0.178163	0.905815	0.365034	1
OXR1	863.784	0.230083	0.203702	1.12951	0.258684	1
OXSM	103.604	-0.107124	0.216844	-0.494015	0.621296	1
OXSR1	3094.67	0.0605755	0.101733	0.595438	0.551551	1
OXTR	78.7435	0.212523	0.388068	0.547645	0.583936	1
P2RX1	2.19239	-1.67544	2.9467	-0.568582	0.56964	1
P2RX2	7.66787	-1.54199	1.6023	-0.962359	0.33587	1
P2RX3	37.3556	-0.168544	0.424752	-0.396805	0.691511	1
P2RX4	265.675	-0.331288	0.185192	-1.78889	0.0736319	1
P2RX5	55.9622	-0.300573	0.583191	-0.515393	0.606278	1
P2RX5-TAX1BP3	19.8696	0.0066738	0.607157	0.0109919	0.99123	1
P2RX6	41.1583	-0.0284535	0.486194	-0.058523	0.953332	1
P2RX7	28.7974	0.0486751	0.401815	0.121138	0.903582	1
P2RY1	377.262	-0.0230777	0.196184	-0.117633	0.906359	1
P2RY10	4.263	-0.312006	1.05396	-0.296032	0.767205	1
P2RY11	92.1811	-0.465006	0.29683	-1.56657	0.117214	1
P2RY2	16.777	0.263021	0.53794	0.488941	0.624883	1
P2RY6	2.75757	0.559812	1.19476	0.468556	0.639387	1
P2RY8	13.3541	0.131179	0.611426	0.214546	0.830122	1
P3H1	1600.42	0.135815	0.156532	0.867651	0.385585	1
P3H2	638.377	0.952762	0.384839	2.47574	0.013296	0.585524
P3H3	1654.09	0.105137	0.18679	0.562863	0.573528	1
P3H4	1153.38	-0.21742	0.117163	-1.8557	0.0634958	1
P4HA1	1514.23	0.156504	0.167004	0.937126	0.348694	1
P4HA2	156.806	-0.540409	0.289948	-1.86382	0.0623476	1
P4HA3	2.80767	0.24412	1.20139	0.203197	0.838981	1
P4HB	9583.11	0.00284469	0.154673	0.0183917	0.985326	1
P4HTM	468.741	0.0859898	0.21364	0.402498	0.687317	1
PA2G4	8249.95	-0.0905638	0.169897	-0.533052	0.593998	1
PAAF1	609.743	-0.296246	0.178558	-1.65911	0.0970946	1
PABPC1	43500.4	-0.200118	0.137858	-1.45162	0.146608	1
PABPC1L	645.613	-0.326714	0.182846	-1.78683	0.0739652	1
PABPC1L2A	11.4789	1.21487	0.991703	1.22503	0.220564	1
PABPC1L2B	18.1994	-0.968681	0.856677	-1.13074	0.258163	1
PABPC1P3	4.2163	-0.180593	1.17572	-0.153602	0.877924	1
PABPC1P4	2.77275	5.48598	1.91603	2.8632	0.00419382	0.340594
PABPC3	7.28169	3.07262	1.07037	2.87063	0.00409656	0.336723
PABPC4	5163.91	-0.102138	0.104211	-0.980108	0.327033	1
PABPC4L	104.746	0.165479	0.265609	0.623018	0.533273	1
PABPC5	74.9596	-0.121066	0.310602	-0.389777	0.696702	1
PABPN1	8914.62	-0.172387	0.0938193	-1.83744	0.0661453	1
PACRG	5.77357	0.733015	0.957171	0.765814	0.443787	1
PACRGL	490.372	0.185738	0.159226	1.16651	0.24341	1
PACS1	1102.41	-0.0638947	0.150362	-0.424938	0.670882	1
PACS2	1669.99	-0.0995039	0.227497	-0.437385	0.661832	1
PACSIN1	149.483	-0.656406	0.489932	-1.33979	0.180314	1
PACSIN2	2199.62	-0.0653713	0.183674	-0.35591	0.721908	1
PACSIN3	465.03	-0.867942	0.795627	-1.09089	0.275321	1
PADI1	11.324	-0.0629291	0.686727	-0.0916363	0.926987	1
PADI2	166.807	-0.854098	0.669021	-1.27664	0.201729	1
PADI3	82.1955	-0.845034	0.606055	-1.39432	0.163221	1
PADI4	2.85197	-0.54375	1.31651	-0.413023	0.67959	1
PAF1	1244.6	0.0563167	0.240854	0.233821	0.815124	1
PAFAH1B1	5669.39	0.0145328	0.156739	0.0927193	0.926127	1
PAFAH1B2	3103.83	0.0113837	0.115018	0.0989734	0.921159	1
PAFAH1B3	1382.3	0.0203698	0.158245	0.128723	0.897577	1
PAFAH2	528.692	-0.286128	0.164479	-1.7396	0.081929	1
PAG1	23.9677	0.502756	0.621825	0.808517	0.418793	1
PAGE2B	1.70102	0.554935	1.87759	0.295557	0.767569	1
PAGE4	5.26341	-1.90495	1.13904	-1.67243	0.09444	1
PAGR1	1318.09	-0.00356913	0.228386	-0.0156276	0.987531	1
PAH	40.348	0.0108901	0.877604	0.0124089	0.990099	1
PAICS	21087.9	0.0458576	0.12988	0.353077	0.724031	1
PAIP1	3320.95	0.0766248	0.139251	0.550262	0.58214	1
PAIP2	4840.98	0.0675432	0.138048	0.489273	0.624648	1
PAIP2B	933.284	-0.236682	0.220883	-1.07152	0.283934	1
PAK1	2682.3	0.0108248	0.152417	0.0710208	0.943381	1
PAK1IP1	505.762	0.0100097	0.21913	0.0456792	0.963566	1
PAK2	2852.57	0.00153029	0.187581	0.00815801	0.993491	1
PAK3	356.765	0.117448	0.347678	0.337807	0.735509	1
PAK4	1736.1	-0.0740444	0.324319	-0.228307	0.819407	1
PAK5	76.3734	0.081142	0.298475	0.271855	0.785733	1
PAK6	62.9112	-0.513966	0.612884	-0.838604	0.401692	1
PALB2	813.882	-0.0817378	0.185558	-0.440496	0.659578	1
PALD1	969.512	-0.229733	0.274666	-0.836409	0.402925	1
PALLD	6068.27	1.00106	0.35118	2.85057	0.00436408	0.350767
PALM	704.026	-0.0903967	0.426595	-0.211903	0.832183	1
PALM2	64.7815	0.114364	0.435057	0.262872	0.79265	1
PALM2-AKAP2	299.283	0.864547	0.595851	1.45094	0.146796	1
PALM3	623.18	-0.294526	0.426314	-0.690867	0.489649	1
PALMD	3.55509	1.88635	1.4683	1.28472	0.198891	1
PAM	2950	-0.290193	0.279239	-1.03922	0.2987	1
PAM16	325.878	-0.2473	0.421352	-0.58692	0.557257	1
PAMR1	2932.19	0.169273	0.399152	0.424081	0.671507	1
PAN2	1320.34	-0.321774	0.166061	-1.93769	0.0526615	1
PAN3	1324.2	-0.0606831	0.137907	-0.440028	0.659917	1
PANK1	1284.97	-0.0842357	0.139886	-0.602173	0.547059	1
PANK2	1044.02	0.131257	0.127185	1.03202	0.302064	1
PANK3	5205.16	0.174611	0.14559	1.19933	0.230398	1
PANK4	215.171	-0.0266239	0.655261	-0.0406309	0.96759	1
PANO1	7.16284	0.128458	0.81552	0.157517	0.874838	1
PANX1	751.367	-0.0106311	0.14531	-0.0731616	0.941678	1
PANX2	56.4632	-0.426272	0.541916	-0.786602	0.431515	1
PAOX	122.04	-0.347066	0.280248	-1.23842	0.215559	1
PAPLN	385.005	-1.30204	0.405894	-3.20783	0.00133738	0.175302
PAPOLA	8237.04	0.0825236	0.114047	0.72359	0.469317	1
PAPOLG	954.913	-0.03126	0.162263	-0.192651	0.847232	1
PAPPA	989.433	-0.198743	0.438562	-0.453169	0.650427	1
PAPPA2	31.9594	0.214598	0.481255	0.445914	0.65566	1
PAPSS1	3639.18	-0.0132498	0.131335	-0.100885	0.919642	1
PAPSS2	455.123	-0.178618	0.232378	-0.768654	0.442099	1
PAQR3	1370.81	0.0895897	0.187674	0.477369	0.633099	1
PAQR4	772.559	-0.129994	0.189403	-0.686338	0.4925	1
PAQR5	130.295	0.152549	0.467858	0.326058	0.744381	1
PAQR6	129.632	-0.0797205	0.305755	-0.260733	0.794298	1
PAQR7	199.288	-0.0182721	0.253923	-0.0719591	0.942634	1
PAQR8	1486.1	-0.155793	0.217809	-0.715275	0.474439	1
PAQR9	54.1093	0.0875661	0.347224	0.252189	0.800895	1
PARD3	2488.29	-0.0775694	0.173076	-0.448182	0.654022	1
PARD3B	257.006	0.0575893	0.390389	0.147518	0.882723	1
PARD6A	112.32	-0.364005	0.25815	-1.41005	0.158524	1
PARD6B	274.146	0.229151	0.238125	0.962316	0.335891	1
PARD6G	1223.74	0.348409	0.162178	2.14831	0.0316889	0.829355
PARG	1687.27	0.0300632	0.116008	0.259147	0.795522	1
PARGP1	174.116	-0.0782818	0.268365	-0.291699	0.770517	1
PARK7	6283.71	-0.0403028	0.157794	-0.255414	0.798403	1
PARL	1527.03	-0.016715	0.119663	-0.139684	0.88891	1
PARM1	97.8726	0.0935716	0.422654	0.221391	0.824788	1
PARN	1270.99	-0.143417	0.150022	-0.955971	0.339087	1
PARP1	17477.9	0.106813	0.148822	0.717725	0.472927	1
PARP10	75.1821	0.392184	0.382301	1.02585	0.304962	1
PARP11	630.695	0.0986368	0.224491	0.439381	0.660386	1
PARP12	132.143	-0.847416	0.636061	-1.33229	0.182766	1
PARP14	365.089	-0.267761	0.320481	-0.835499	0.403437	1
PARP15	25.8819	0.196319	0.455006	0.431465	0.66613	1
PARP16	258.331	-0.139359	0.204344	-0.681984	0.495249	1
PARP2	1290.59	-0.196013	0.157616	-1.24361	0.213644	1
PARP3	42.8405	-0.0985793	0.314296	-0.313651	0.753786	1
PARP4	2105.39	-0.113225	0.192518	-0.588127	0.556447	1
PARP6	589.23	0.0459511	0.257004	0.178795	0.858099	1
PARP8	1088.86	0.317237	0.221889	1.42971	0.1528	1
PARP9	118.921	-0.737947	0.243714	-3.02792	0.00246242	0.257118
PARPBP	1139.26	0.0610861	0.156572	0.390148	0.696427	1
PARS2	272.211	-0.262922	0.205521	-1.2793	0.200793	1
PARVA	1058.51	0.420667	0.373141	1.12737	0.259587	1
PARVB	426.815	-0.20472	0.234873	-0.871619	0.383416	1
PARVG	30.6938	-0.722797	0.48001	-1.5058	0.132119	1
PASK	1578.8	-0.350489	0.141069	-2.48452	0.0129727	0.584797
PATE2	1.71769	1.03842	1.84957	0.561442	0.574496	1
PATJ	715.056	-0.00973824	0.196216	-0.0496302	0.960417	1
PATL1	1337.06	-0.0928301	0.114795	-0.808657	0.418713	1
PATL2	5.3148	-0.891163	0.951562	-0.936526	0.349002	1
PATZ1	2605.08	0.0190101	0.104898	0.181225	0.856191	1
PAWR	4459.13	0.242354	0.163871	1.47894	0.139157	1
PAX2	113.605	1.63194	1.22738	1.32961	0.183648	1
PAX3	648.174	-1.33342	1.0868	-1.22692	0.219854	1
PAX4	1.98806	0.723454	1.72096	0.420379	0.674209	1
PAX5	59.0606	0.000801293	0.677304	0.00118306	0.999056	1
PAX6	1558.69	0.16731	1.00781	0.166014	0.868146	1
PAX7	320.364	0.709773	0.478649	1.48287	0.13811	1
PAX8	223.532	1.14859	1.02715	1.11823	0.263469	1
PAXBP1	2571.81	0.02608	0.183256	0.142314	0.886832	1
PAXIP1	981.444	-0.0352857	0.21242	-0.166113	0.868068	1
PAXX	322.201	-0.109754	0.267005	-0.411058	0.68103	1
PBDC1	888.004	0.00319426	0.179978	0.0177481	0.98584	1
PBK	692.372	0.393014	0.231341	1.69885	0.0893468	1
PBLD	74.836	-0.207122	0.32451	-0.638259	0.523305	1
PBRM1	2868.83	0.0841282	0.254994	0.329922	0.741459	1
PBX1	5405.91	0.0986918	0.147862	0.66746	0.504478	1
PBX2	4073.69	-0.245224	0.136565	-1.79565	0.0725499	1
PBX3	1526.56	0.0258694	0.198872	0.130081	0.896503	1
PBX4	54.5327	-0.58761	0.350113	-1.67835	0.0932796	1
PBXIP1	1678.49	0.058417	0.175879	0.332143	0.739781	1
PC	626.464	-0.140315	0.1733	-0.809665	0.418133	1
PCBD1	784.573	-0.197824	0.171577	-1.15298	0.248919	1
PCBD2	157.865	-0.344471	0.210043	-1.64	0.101005	1
PCBP1	8316.69	-0.109673	0.127235	-0.861971	0.388703	1
PCBP2	19073.3	-0.0799948	0.110673	-0.722806	0.469799	1
PCBP2P1	2.18255	-0.772162	1.40168	-0.550882	0.581715	1
PCBP3	124.733	-0.129357	0.38828	-0.333154	0.739018	1
PCBP4	1029.62	-0.00691451	0.194863	-0.0354839	0.971694	1
PCCA	1284.8	-0.122645	0.210697	-0.582089	0.560507	1
PCCB	2391.95	-0.178606	0.189137	-0.944322	0.345005	1
PCDH1	3799.45	-0.684735	0.652299	-1.04973	0.293844	1
PCDH10	87.212	-0.175962	0.403735	-0.435836	0.662956	1
PCDH11X	184.816	0.376714	0.279414	1.34823	0.177586	1
PCDH11Y	67.2312	0.265511	0.470736	0.564035	0.572731	1
PCDH12	3.02831	-0.81525	1.92682	-0.423106	0.672218	1
PCDH15	8.63149	0.422072	0.754618	0.559318	0.575944	1
PCDH17	345.888	2.09542	0.824477	2.54152	0.0110372	0.558677
PCDH18	3708.44	0.0757406	0.316718	0.239142	0.810996	1
PCDH19	71.4356	0.224958	0.495245	0.454237	0.649658	1
PCDH20	35.0305	0.0178392	0.543948	0.0327957	0.973837	1
PCDH7	906.738	0.882268	0.364603	2.4198	0.0155289	0.625879
PCDH8	38.2087	-0.374088	1.00613	-0.371808	0.710035	1
PCDH9	170.585	1.10769	0.62281	1.77854	0.0753149	1
PCDHA1	3.28566	0	2.48822	0	1	1
PCDHA10	474.098	0.55798	0.178323	3.12903	0.00175383	0.208102
PCDHA11	388.296	0.327682	0.235657	1.39051	0.164375	1
PCDHA12	286.917	0.514578	0.259034	1.98652	0.0469752	0.958102
PCDHA13	21.8492	-0.205276	0.678758	-0.302429	0.762325	1
PCDHA14	3.17467	-1.22999	1.83177	-0.671475	0.501918	1
PCDHA2	33.5541	0.779789	0.433833	1.79744	0.0722656	1
PCDHA3	20.1655	1.75173	0.606593	2.88782	0.00387921	0.330747
PCDHA4	164.311	0.118656	0.25384	0.467444	0.640182	1
PCDHA5	6.52794	1.60159	1.09686	1.46015	0.144248	1
PCDHA6	343.859	0.472503	0.214852	2.1992	0.0278637	0.788165
PCDHA7	27.3151	-0.453387	0.505271	-0.897314	0.369552	1
PCDHA8	6.54368	2.79838	1.81268	1.54378	0.122643	1
PCDHA9	34.6762	0.526209	0.372461	1.41279	0.157717	1
PCDHAC1	126.779	0.300661	0.40969	0.733875	0.463025	1
PCDHAC2	356.681	-0.303116	0.308904	-0.981262	0.326463	1
PCDHB1	12.2685	0.0548128	0.735173	0.0745578	0.940567	1
PCDHB10	82.8812	0.633271	0.454777	1.39249	0.163775	1
PCDHB11	41.5937	0.789966	0.468935	1.6846	0.0920664	1
PCDHB12	59.0791	0.294555	0.335198	0.878749	0.379537	1
PCDHB13	54.4126	-0.123607	0.354628	-0.348552	0.727425	1
PCDHB14	119.875	-0.103762	0.297124	-0.349222	0.726923	1
PCDHB15	342.029	0.152699	0.212459	0.718723	0.472311	1
PCDHB16	44.7097	1.14822	0.362115	3.17088	0.00151975	0.189694
PCDHB17P	8.55522	1.89403	0.751592	2.52003	0.0117346	0.567264
PCDHB18P	31.683	0.19701	0.467026	0.421839	0.673143	1
PCDHB19P	6.86433	-0.0378141	0.912108	-0.0414579	0.966931	1
PCDHB2	959.062	0.610321	0.18399	3.31713	0.000909459	0.13843
PCDHB3	28.0067	0.415605	0.496228	0.837528	0.402296	1
PCDHB4	21.0325	-0.139097	0.590408	-0.235594	0.813748	1
PCDHB5	1022.9	0.330797	0.142022	2.32919	0.0198488	0.697493
PCDHB6	16.0483	0.017401	0.618386	0.0281394	0.977551	1
PCDHB7	7.31337	0.440993	0.831521	0.530345	0.595872	1
PCDHB8	4.81018	0.395547	1.11139	0.355905	0.721912	1
PCDHB9	20.1504	-0.202518	0.504282	-0.401596	0.687981	1
PCDHGA1	15.6023	-0.263957	0.516174	-0.511373	0.60909	1
PCDHGA10	789.712	-0.39689	0.183914	-2.15802	0.030926	0.828875
PCDHGA11	142.355	1.50225	0.254745	5.89707	3.7e-09	5.2e-06
PCDHGA12	6.79182	-1.11317	1.09474	-1.01684	0.309232	1
PCDHGA2	14.1265	-0.257748	0.616772	-0.417898	0.676022	1
PCDHGA3	43.7678	-3.91837	0.680917	-5.75454	8.69e-09	1.13e-05
PCDHGA4	21.414	-0.180388	0.741608	-0.243239	0.80782	1
PCDHGA5	11.5419	-0.562534	0.575943	-0.976718	0.328709	1
PCDHGA6	23.4992	-0.524379	0.484267	-1.08283	0.278884	1
PCDHGA7	35.7501	1.77774	0.666651	2.66667	0.00766073	0.480386
PCDHGA8	17.0996	0.238116	0.564216	0.42203	0.673003	1
PCDHGA9	20.0008	-0.0091687	0.554439	-0.0165369	0.986806	1
PCDHGB1	43.0649	0.72907	0.514611	1.41674	0.156559	1
PCDHGB2	52.9302	0.271782	0.322915	0.84165	0.399984	1
PCDHGB3	13.3142	-0.736238	0.881153	-0.835539	0.403414	1
PCDHGB4	418.647	0.287045	0.261318	1.09845	0.272009	1
PCDHGB5	23.9263	1.15751	0.744041	1.55571	0.119778	1
PCDHGB6	883.779	-0.0360599	0.365613	-0.0986286	0.921433	1
PCDHGB7	501.655	-0.598835	0.212664	-2.81587	0.00486456	0.367949
PCDHGB8P	5.66838	-0.196155	0.969581	-0.202309	0.839675	1
PCDHGB9P	2.78204	-0.398392	1.37221	-0.290329	0.771565	1
PCDHGC3	1467.6	0.29603	0.25471	1.16222	0.245145	1
PCDHGC4	510.774	-1.28541	0.47256	-2.7201	0.00652616	0.443318
PCDHGC5	41.1202	-1.3002	0.463251	-2.8067	0.00500526	0.372079
PCED1A	756.711	-0.284278	0.257753	-1.10291	0.270066	1
PCED1B	45.8755	-0.430276	0.420939	-1.02218	0.306695	1
PCF11	1759.56	0.0437226	0.141109	0.309851	0.756675	1
PCGF1	188.184	0.0602962	0.247503	0.243619	0.807526	1
PCGF2	758.222	0.0239606	0.871218	0.0275025	0.978059	1
PCGF3	1758.14	0.225619	0.15306	1.47406	0.140466	1
PCGF5	290.882	-0.00433334	0.246565	-0.0175749	0.985978	1
PCGF6	674.792	-0.101535	0.170313	-0.596167	0.551064	1
PCID2	1575.23	0.0318066	0.112131	0.283656	0.776674	1
PCIF1	732.811	-0.158368	0.183431	-0.863362	0.387938	1
PCK1	3.40695	-0.860489	1.35207	-0.636423	0.524501	1
PCK2	597.784	-0.522482	0.307877	-1.69705	0.0896873	1
PCLAF	2614.71	-0.0186628	0.194712	-0.095848	0.923641	1
PCLO	259.342	-0.156073	0.271988	-0.573824	0.566087	1
PCM1	6826.16	-0.0456889	0.203717	-0.224276	0.822543	1
PCMT1	2139.94	0.127227	0.145459	0.874657	0.38176	1
PCMTD1	1289.4	0.0893881	0.19131	0.467242	0.640327	1
PCMTD2	1344.36	0.102826	0.182458	0.563561	0.573053	1
PCNA	7162.61	-0.0791099	0.155661	-0.50822	0.611299	1
PCNP	4999.64	-0.105365	0.13181	-0.799369	0.424076	1
PCNPP1	5.45707	0.269505	0.907526	0.296966	0.766492	1
PCNT	1414.5	0.0132453	0.152305	0.0869659	0.930699	1
PCNX1	2098.96	0.0131409	0.149846	0.0876962	0.930118	1
PCNX2	1223.88	0.0781794	0.23942	0.326537	0.744018	1
PCNX3	1017.06	-0.0798705	0.201763	-0.395863	0.692206	1
PCNX4	2224.24	0.248534	0.206831	1.20162	0.229509	1
PCOLCE	508.508	0.133287	0.222775	0.598305	0.549637	1
PCOLCE2	217.297	0.164406	0.200009	0.821992	0.411081	1
PCP4	36.6093	1.79303	0.758185	2.3649	0.018035	0.677737
PCP4L1	8.22385	0.648859	0.992827	0.653547	0.513404	1
PCSK1	57.9796	-0.982969	0.524699	-1.8734	0.0610137	1
PCSK1N	10.936	-0.811598	1.23856	-0.655277	0.512289	1
PCSK2	47.4284	0.00971674	0.779179	0.0124705	0.99005	1
PCSK4	74.3756	-0.39988	0.477444	-0.837544	0.402287	1
PCSK5	835.231	1.53623	0.504205	3.04683	0.00231269	0.247133
PCSK6	87.3925	0.043332	0.28457	0.152272	0.878972	1
PCSK7	1377.86	-0.0403626	0.151594	-0.266255	0.790043	1
PCSK9	261.17	-0.979057	0.647089	-1.51302	0.130275	1
PCTP	804.546	0.26136	0.151894	1.72067	0.0853105	1
PCYOX1	2209.02	-0.0275504	0.164309	-0.167674	0.86684	1
PCYOX1L	916.345	-0.385083	0.187722	-2.05135	0.0402332	0.905396
PCYT1A	980.968	0.138335	0.164279	0.842072	0.399748	1
PCYT1B	648.712	-0.375727	0.292769	-1.28336	0.199366	1
PCYT2	558.079	0.0101772	0.252717	0.0402709	0.967877	1
PDAP1	4413.6	-0.0989079	0.124406	-0.795043	0.426588	1
PDCD1	6.05073	-0.0492851	1.68876	-0.0291842	0.976718	1
PDCD10	1610.89	0.202653	0.195742	1.0353	0.300527	1
PDCD11	3492.19	-0.13145	0.193794	-0.678298	0.497583	1
PDCD2	1610.72	0.0987826	0.100284	0.985028	0.32461	1
PDCD2L	370.068	-0.106288	0.252741	-0.420543	0.674089	1
PDCD4	1532.18	-0.0818401	0.260435	-0.314244	0.753336	1
PDCD5	1572.8	0.0373384	0.168165	0.222034	0.824288	1
PDCD6	1265.47	0.0250891	0.154726	0.162152	0.871186	1
PDCD6IP	3480.48	-0.0732778	0.127682	-0.573909	0.566029	1
PDCD6IPP1	7.29595	-1.26704	0.800865	-1.58209	0.113629	1
PDCD6IPP2	72.0783	0.200013	0.299207	0.668477	0.503829	1
PDCD7	1036.08	-0.255124	0.125695	-2.0297	0.0423867	0.919231
PDCL	992.889	0.181851	0.132925	1.36808	0.171288	1
PDCL2	2.34533	0.244732	1.40798	0.173818	0.862009	1
PDCL3	560.473	0.0845923	0.17922	0.472003	0.636925	1
PDCL3P4	14.8053	0.454092	0.685579	0.662348	0.507748	1
PDCL3P5	3.67138	1.90291	1.46836	1.29594	0.194997	1
PDE10A	540.83	0.275786	0.322038	0.856377	0.391789	1
PDE11A	26.7461	-0.0679025	0.498623	-0.13618	0.891679	1
PDE12	492.012	0.0997904	0.139706	0.714288	0.475049	1
PDE1A	6.19371	0.394003	1.027	0.383646	0.701241	1
PDE1B	329.203	-0.713359	0.315409	-2.26169	0.0237165	0.74928
PDE1C	21.6396	0.687032	0.730872	0.940016	0.347209	1
PDE2A	120.622	-0.533894	0.48707	-1.09613	0.27302	1
PDE3A	116.888	0.65003	0.630641	1.03074	0.302661	1
PDE3B	748.664	0.234706	0.232242	1.01061	0.312204	1
PDE4B	248.436	1.14861	0.457919	2.50831	0.0121309	0.57726
PDE4C	45.1047	-0.189097	0.459678	-0.411367	0.680803	1
PDE4D	126.476	0.964349	0.53814	1.792	0.0731324	1
PDE4DIP	947.88	0.0859753	0.214259	0.401268	0.688223	1
PDE5A	406.978	-0.115218	0.268126	-0.429716	0.667402	1
PDE6A	13.7988	0.610945	0.681738	0.896159	0.370168	1
PDE6B	361.766	1.05055	0.353738	2.96986	0.00297931	0.292693
PDE6D	570.678	-0.0984328	0.18934	-0.519872	0.603152	1
PDE7A	3221.08	0.0268287	0.137728	0.194795	0.845553	1
PDE7B	6.87203	0.360953	0.793314	0.454994	0.649114	1
PDE8A	166.821	-0.067186	0.259086	-0.259319	0.795389	1
PDE8B	15.4704	-0.765121	0.771769	-0.991386	0.321497	1
PDE9A	997.451	-0.00118109	0.139765	-0.00845058	0.993257	1
PDF	248.66	-0.0428707	0.482135	-0.0889184	0.929147	1
PDGFA	376.033	-0.031094	0.39778	-0.0781688	0.937694	1
PDGFB	114.693	1.60653	0.722162	2.2246	0.0261078	0.782078
PDGFC	106.28	0.625058	0.54074	1.15593	0.247709	1
PDGFD	188.785	0.340307	0.42267	0.805138	0.42074	1
PDGFRA	73.0413	0.578473	0.386338	1.49732	0.134309	1
PDGFRB	1071.42	0.312464	0.224953	1.38902	0.164827	1
PDGFRL	87.1783	-0.537707	0.347055	-1.54934	0.1213	1
PDHA1	2682.42	-0.163792	0.114266	-1.43343	0.151736	1
PDHB	2416.75	0.201239	0.16872	1.19274	0.232969	1
PDHX	995.703	0.0132791	0.136049	0.0976056	0.922245	1
PDIA2	5.84516	-1.03458	1.09631	-0.943692	0.345327	1
PDIA3	16189.2	0.019482	0.178917	0.108888	0.913291	1
PDIA3P1	94.3929	0.108942	0.357007	0.305154	0.760249	1
PDIA4	9392.93	0.118902	0.250081	0.475455	0.634462	1
PDIA5	472.23	-0.0793798	0.292087	-0.271767	0.785801	1
PDIA6	13270.2	0.0348787	0.175241	0.199033	0.842237	1
PDIK1L	238.144	0.267261	0.410697	0.65075	0.515208	1
PDK1	1625.91	-0.727644	0.320473	-2.27054	0.0231751	0.742598
PDK2	494.83	-0.0890097	0.174614	-0.509752	0.610225	1
PDK3	761.566	-0.238978	0.208734	-1.14489	0.252253	1
PDK4	1.84053	2.53141	2.81492	0.899284	0.368501	1
PDLIM1	1206.44	0.134485	0.331127	0.406141	0.684639	1
PDLIM1P4	2.89403	0.964081	1.33408	0.722655	0.469892	1
PDLIM2	502.855	0.0201005	0.288488	0.0696753	0.944452	1
PDLIM3	101.128	0.909412	0.348552	2.60911	0.00907773	0.520586
PDLIM4	171.655	-0.0875017	0.33632	-0.260174	0.794729	1
PDLIM5	1632.05	0.381717	0.269764	1.415	0.157067	1
PDLIM7	1696.94	0.0260409	0.249025	0.104572	0.916716	1
PDP1	563.582	0.816615	0.318608	2.56307	0.0103752	0.543224
PDP2	664.515	0.0458697	0.219287	0.209176	0.834311	1
PDPK1	1210.21	0.141627	0.173494	0.816319	0.414317	1
PDPK2P	6.18752	0.279921	0.846919	0.330517	0.741009	1
PDPN	880.731	0.510094	0.250301	2.03793	0.0415573	0.916914
PDPR	1924.06	-0.104821	0.124308	-0.843236	0.399096	1
PDRG1	923.627	-0.26197	0.194029	-1.35016	0.176964	1
PDS5A	4206.19	-0.0288879	0.127247	-0.227022	0.820407	1
PDS5B	2022.5	-0.12454	0.190075	-0.655217	0.512328	1
PDSS1	334.149	0.20734	0.229838	0.902113	0.366997	1
PDSS2	507.006	0.00063908	0.169851	0.0037626	0.996998	1
PDXDC1	1754.54	0.16766	0.178641	0.938529	0.347973	1
PDXDC2P	122.99	0.151391	0.262322	0.577118	0.563859	1
PDXK	1745.06	-0.19142	0.252256	-0.758833	0.447952	1
PDXP	1102.43	-0.00112022	0.135692	-0.00825564	0.993413	1
PDYN	35.328	-0.659363	0.704944	-0.935341	0.349613	1
PDZD11	647.727	0.0553713	0.18749	0.29533	0.767742	1
PDZD2	138.427	-0.180754	0.371071	-0.487115	0.626177	1
PDZD4	1272.58	0.191521	0.513341	0.373087	0.709084	1
PDZD7	22.8984	-0.683695	0.596015	-1.14711	0.251336	1
PDZD8	1276.75	0.00919427	0.130558	0.0704228	0.943857	1
PDZK1	10.6246	0.880278	0.840032	1.04791	0.29468	1
PDZK1P1	25.355	-0.472992	0.652928	-0.724417	0.46881	1
PDZRN3	303.628	-0.242821	0.327296	-0.741901	0.458147	1
PDZRN4	4.5813	0.57942	1.03703	0.558732	0.576345	1
PEA15	3778.34	0.457601	0.301017	1.52018	0.128465	1
PEAK1	2812.65	-0.166974	0.275662	-0.605721	0.5447	1
PEAR1	48.8046	0.961569	0.51248	1.87631	0.0606133	1
PEBP1	8994.88	-0.00333598	0.147778	-0.0225742	0.98199	1
PECAM1	26.4469	0.631903	0.534414	1.18242	0.237038	1
PECR	372.106	-0.0246875	0.217666	-0.11342	0.909698	1
PEF1	1132.12	0.105449	0.119856	0.879798	0.378969	1
PEG10	10698.8	-0.143113	0.28044	-0.510317	0.609829	1
PEG3	4771.04	0.519282	0.337411	1.53902	0.123799	1
PELI1	1439.7	0.246299	0.141459	1.74114	0.0816591	1
PELI2	688.773	-0.0675265	0.190954	-0.353627	0.723618	1
PELI3	161.329	-0.0115444	0.244013	-0.0473106	0.962266	1
PELO	743.992	0.311955	0.224642	1.38867	0.164933	1
PELP1	3083.11	-0.207998	0.133633	-1.55649	0.119592	1
PEMT	491.18	-0.0594055	0.263918	-0.225091	0.821909	1
PEPD	1653.86	-0.0989521	0.207966	-0.47581	0.63421	1
PER2	161.604	-0.092389	0.272201	-0.339415	0.734297	1
PER3	231.951	0.197438	0.233088	0.847056	0.396964	1
PERP	1997.19	-0.174743	0.167219	-1.045	0.296025	1
PES1	2852.21	-0.10911	0.243128	-0.448776	0.653594	1
PET100	1445.94	0.0373528	0.166805	0.223931	0.822811	1
PET117	359.207	-0.0263513	0.144208	-0.182731	0.855009	1
PEX1	1226.81	0.104763	0.118055	0.887408	0.374859	1
PEX10	721.3	0.00768316	0.168156	0.0456906	0.963557	1
PEX11A	183.798	-0.0377798	0.189041	-0.19985	0.841598	1
PEX11B	406.694	0.0527386	0.160966	0.327638	0.743186	1
PEX11G	29.4552	-0.365268	0.505219	-0.72299	0.469686	1
PEX12	175.781	-0.0027756	0.173505	-0.0159973	0.987237	1
PEX13	850.856	0.356868	0.121468	2.93796	0.00330384	0.311723
PEX14	578.607	0.0716963	0.236013	0.303781	0.761294	1
PEX16	403.43	0.0295328	0.279699	0.105588	0.915909	1
PEX19	3037.63	0.0879011	0.112663	0.780211	0.435267	1
PEX2	1104.34	0.14705	0.168025	0.875164	0.381485	1
PEX26	1746.97	-0.143349	0.151778	-0.944462	0.344934	1
PEX3	333.985	-0.0301642	0.211645	-0.142523	0.886667	1
PEX5	1529.28	-0.107599	0.146278	-0.735579	0.461987	1
PEX5L	16.7189	0.199805	0.60969	0.327715	0.743127	1
PEX6	659.119	-0.138563	0.206595	-0.670699	0.502413	1
PEX7	221.612	-0.355305	0.261151	-1.36053	0.173661	1
PF4	6.56307	-2.33471	1.71457	-1.36169	0.173296	1
PFAS	3639.06	-0.162043	0.198179	-0.817662	0.41355	1
PFDN1	1557.17	0.162025	0.1627	0.995852	0.319322	1
PFDN2	1343.4	0.156378	0.174922	0.893984	0.37133	1
PFDN4	2443.61	0.01829	0.173679	0.105309	0.916131	1
PFDN5	5203.85	0.0757459	0.176922	0.42813	0.668556	1
PFDN6	261.707	-0.158418	0.17961	-0.88201	0.377772	1
PFKFB1	18.8763	-0.241529	0.507137	-0.47626	0.633889	1
PFKFB2	386.749	-0.0324486	0.254246	-0.127627	0.898444	1
PFKFB3	849.827	0.0448397	0.289946	0.154649	0.877098	1
PFKFB4	551.452	-0.419733	0.304755	-1.37728	0.168425	1
PFKL	2575.83	-0.196676	0.241886	-0.813094	0.416164	1
PFKM	4036.43	-0.00723211	0.141251	-0.0512003	0.959166	1
PFKP	1933.26	-0.354344	0.365401	-0.96974	0.332176	1
PFN1	16721.9	-0.0675723	0.173818	-0.388752	0.697459	1
PFN2	9139.01	0.357939	0.200657	1.78383	0.0744507	1
PFN4	5.07906	-0.104664	1.04112	-0.10053	0.919923	1
PGA3	5.39017	0.4637	0.877613	0.528365	0.597246	1
PGA4	5.73399	0.179941	1.25474	0.143409	0.885967	1
PGA5	37.247	-0.322602	0.596292	-0.541013	0.588498	1
PGAM1	20377.2	-0.109183	0.15965	-0.68389	0.494045	1
PGAM1P5	12.9129	0.114969	0.87804	0.130938	0.895824	1
PGAM1P7	10.4021	1.27424	1.13597	1.12172	0.26198	1
PGAM1P8	6.32068	0.864201	0.839882	1.02896	0.303501	1
PGAM2	83.368	-0.100395	0.294806	-0.340547	0.733445	1
PGAM4	2.56161	-0.628884	1.96278	-0.320405	0.748662	1
PGAM5	2369.87	-0.0640055	0.167937	-0.381127	0.703109	1
PGAP1	2589.86	0.211683	0.227024	0.932427	0.351116	1
PGAP2	721.245	-0.175471	0.194702	-0.90123	0.367466	1
PGAP3	592.78	-0.109334	0.204946	-0.533475	0.593705	1
PGBD1	467.827	0.0413929	0.234604	0.176437	0.85995	1
PGBD2	255.322	0.431874	0.293371	1.47211	0.140991	1
PGBD4	83.2479	0.24011	0.283186	0.847887	0.396501	1
PGBD5	769.766	-0.509058	0.492938	-1.0327	0.301744	1
PGD	12745	0.0698717	0.160989	0.434015	0.664277	1
PGF	91.161	0.274643	0.378111	0.726356	0.467621	1
PGGHG	1188.11	-0.110659	0.32691	-0.3385	0.734987	1
PGGT1B	813.374	-0.0140559	0.124508	-0.112892	0.910116	1
PGGT1BP1	2.48184	0.515862	1.36562	0.377748	0.705618	1
PGK1	10684.2	-0.182103	0.178684	-1.01913	0.30814	1
PGM1	568.778	-0.544764	0.267999	-2.03271	0.0420815	0.919192
PGM2	992.687	-0.00605879	0.196806	-0.0307857	0.97544	1
PGM2L1	753.854	0.0564963	0.174924	0.322977	0.746713	1
PGM3	2023.09	0.0252013	0.123967	0.203291	0.838908	1
PGM5	34.1872	0.317765	0.504102	0.630359	0.52846	1
PGM5P2	43.6422	-0.0821853	0.434655	-0.189082	0.850029	1
PGP	723.201	-0.0677232	0.203312	-0.3331	0.739059	1
PGPEP1	350.947	0.320286	0.310266	1.03229	0.301934	1
PGR	3.44318	0.0988302	1.57685	0.0626758	0.950025	1
PGRMC1	5921.08	0.208001	0.112051	1.85632	0.0634086	1
PGRMC2	2105.45	0.0420417	0.169726	0.247703	0.804364	1
PGS1	982.577	0.013598	0.159487	0.0852604	0.932054	1
PHACTR1	94.3177	0.0774305	0.288394	0.268488	0.788324	1
PHACTR2	1205.76	0.317672	0.316045	1.00515	0.314826	1
PHACTR3	18.0404	0.347681	0.626621	0.55485	0.578997	1
PHACTR4	1631	0.0283515	0.177024	0.160156	0.872758	1
PHAX	1605.61	0.151591	0.136599	1.10975	0.267106	1
PHB	6224.03	-0.13663	0.194351	-0.703007	0.482052	1
PHB2	6615.87	-0.0259643	0.14519	-0.17883	0.858071	1
PHBP13	1.85286	2.4564	1.83239	1.34054	0.180069	1
PHC1	11231.3	-0.321332	0.39883	-0.805686	0.420424	1
PHC1P1	1401.36	-0.42165	0.507085	-0.831516	0.405682	1
PHC2	3008.38	0.238044	0.286936	0.829608	0.40676	1
PHC3	660.525	0.0880395	0.20659	0.426156	0.669994	1
PHETA1	373.124	-0.00271434	0.202157	-0.0134269	0.989287	1
PHETA2	133.115	-0.479639	0.368253	-1.30247	0.192755	1
PHEX	3.03013	1.89279	1.5778	1.19964	0.230279	1
PHF1	56.3457	-0.0304119	0.307151	-0.0990129	0.921128	1
PHF10	1804.24	0.235016	0.270827	0.867772	0.385519	1
PHF11	110.98	0.17316	0.277321	0.624402	0.532364	1
PHF12	1729.15	-0.0532706	0.151997	-0.350473	0.725984	1
PHF13	1694.47	-0.142769	0.126142	-1.13181	0.257714	1
PHF14	2617.12	0.0388099	0.209475	0.185272	0.853015	1
PHF19	574.701	-0.083903	0.173451	-0.483726	0.62858	1
PHF2	743.231	0.160555	0.204083	0.786714	0.43145	1
PHF20	3078.43	-0.160757	0.13324	-1.20652	0.227617	1
PHF20L1	1285.26	0.213135	0.149504	1.42561	0.15398	1
PHF21A	1374	-0.00698771	0.132645	-0.0526799	0.957987	1
PHF21B	696.629	-0.112462	0.223435	-0.503331	0.614732	1
PHF23	2290.09	-0.0266062	0.177861	-0.14959	0.881088	1
PHF24	35.0112	-0.612007	0.668273	-0.915804	0.35977	1
PHF3	3229.33	-0.0854755	0.150201	-0.569075	0.569305	1
PHF5A	2231.24	0.0573259	0.172882	0.331589	0.7402	1
PHF6	3688.59	0.139411	0.191697	0.727248	0.467074	1
PHF7	173.839	-0.378669	0.28624	-1.3229	0.185867	1
PHF8	1114.17	-0.070845	0.136823	-0.517787	0.604607	1
PHGDH	10827.9	-0.280786	0.2015	-1.39348	0.163474	1
PHIP	5176.05	0.143348	0.204119	0.702277	0.482506	1
PHKA1	380.754	0.225451	0.236389	0.95373	0.340221	1
PHKA2	1179.5	-0.191974	0.189331	-1.01396	0.310603	1
PHKB	2389.43	0.0942564	0.152234	0.619155	0.535814	1
PHKG1	4.7403	-0.5589	0.892532	-0.626196	0.531186	1
PHKG2	615.679	-0.0807079	0.139966	-0.576625	0.564193	1
PHLDA1	1610.62	0.594058	0.694647	0.855194	0.392444	1
PHLDA2	39.8718	-0.245415	0.885311	-0.277207	0.781621	1
PHLDA3	638.016	-0.130993	0.400062	-0.327433	0.743341	1
PHLDB1	2336.97	0.211022	0.174868	1.20676	0.227526	1
PHLDB2	1579.66	-0.750374	0.316797	-2.36863	0.0178542	0.675345
PHLDB3	125.556	-0.0822742	0.402268	-0.204526	0.837943	1
PHLPP1	1152.15	-0.337321	0.148165	-2.27666	0.0228068	0.739804
PHLPP2	550.71	0.0509348	0.212112	0.240132	0.810228	1
PHOSPHO1	9.04561	0.222826	1.18301	0.188355	0.850598	1
PHOSPHO2	110.952	-0.0362697	0.229991	-0.157701	0.874693	1
PHOX2A	27.598	-0.877118	0.625381	-1.40253	0.160756	1
PHOX2B	3.61914	4.04129	1.86726	2.16428	0.0304425	0.826865
PHPT1	1983	-0.0918497	0.178036	-0.515905	0.605921	1
PHRF1	23.9986	-1.52168	2.64443	-0.575429	0.565001	1
PHTF1	1610.7	0.271885	0.205065	1.32585	0.18489	1
PHTF2	987.536	0.166389	0.164163	1.01356	0.310795	1
PHYH	854.057	-0.361856	0.326489	-1.10832	0.267722	1
PHYHD1	221.829	-0.597248	0.253274	-2.35811	0.0183682	0.679436
PHYHIP	139.067	-0.172138	0.412488	-0.417316	0.676447	1
PHYHIPL	106.201	1.81525	0.77196	2.35148	0.0186987	0.683347
PHYKPL	537.616	-0.156667	0.23389	-0.669831	0.502966	1
PI15	52.9368	2.98824	0.884063	3.38012	0.000724538	0.121401
PI16	2.1328	0.57907	1.84533	0.313803	0.753671	1
PI4K2A	1109.88	0.0335361	0.142733	0.234956	0.814243	1
PI4K2B	575.27	0.0906852	0.176421	0.514028	0.607232	1
PI4KA	1513.88	-0.086516	0.23409	-0.369584	0.711692	1
PI4KAP1	349.036	-0.103448	0.20276	-0.510199	0.609912	1
PI4KAP2	868.798	-0.0685448	0.155498	-0.440809	0.659352	1
PI4KB	1073.39	0.116885	0.191275	0.61108	0.541146	1
PIANP	395.806	-0.211265	0.225952	-0.934998	0.349789	1
PIAS1	1533.63	0.0775275	0.179803	0.431181	0.666337	1
PIAS2	860.899	0.117143	0.121601	0.963342	0.335376	1
PIAS3	1294.73	-0.208868	0.179307	-1.16486	0.244075	1
PIAS4	772.116	-0.135906	0.188733	-0.720098	0.471464	1
PIBF1	903.503	0.246119	0.160933	1.52932	0.126185	1
PICALM	3100.63	0.256174	0.180181	1.42176	0.155096	1
PICK1	465.525	0.00275732	0.172395	0.0159943	0.987239	1
PID1	49.3765	-0.428966	0.413627	-1.03708	0.299697	1
PIDD1	619.153	-0.224201	0.3839	-0.584009	0.559215	1
PIEZO1	509.126	0.577078	0.337916	1.70776	0.0876814	1
PIEZO2	840.587	0.874204	0.256997	3.40162	0.000669887	0.114871
PIF1	1296.23	-0.292814	0.354446	-0.826118	0.408737	1
PIFO	99.2142	0.37848	0.466215	0.811815	0.416898	1
PIGA	335.8	0.326342	0.177085	1.84285	0.0653509	1
PIGB	232.732	-0.00309539	0.20771	-0.0149025	0.98811	1
PIGBOS1	187.007	0.1069	0.252851	0.422779	0.672456	1
PIGC	667.383	-0.0990492	0.154111	-0.642714	0.52041	1
PIGF	821.575	0.229024	0.182677	1.25371	0.209947	1
PIGG	939.728	0.014319	0.122759	0.116644	0.907142	1
PIGH	186.053	0.288878	0.195847	1.47502	0.140207	1
PIGK	857.686	0.292672	0.17224	1.69921	0.0892802	1
PIGL	340.817	-0.314224	0.214757	-1.46316	0.143424	1
PIGM	427.423	0.301509	0.229729	1.31246	0.189366	1
PIGN	1814.04	0.0153742	0.150457	0.102184	0.918611	1
PIGO	668.001	-0.0435843	0.145651	-0.299238	0.764759	1
PIGP	269.871	0.366992	0.3102	1.18308	0.236777	1
PIGQ	866.91	-0.0684738	0.325309	-0.210488	0.833287	1
PIGR	3.02774	-0.789573	1.60304	-0.492548	0.622332	1
PIGS	1195.67	0.121891	0.160079	0.761445	0.446391	1
PIGT	1449.79	-0.0530758	0.140291	-0.378326	0.705188	1
PIGU	910.166	0.0454231	0.187136	0.242729	0.808216	1
PIGV	290.898	-0.161093	0.211647	-0.761137	0.446575	1
PIGW	335.7	-0.245495	0.315741	-0.777522	0.436851	1
PIGX	437.262	0.0965776	0.223458	0.432196	0.665599	1
PIGZ	16.6989	-1.78026	0.722696	-2.46336	0.0137641	0.600267
PIH1D1	2607.74	-0.230977	0.191486	-1.20624	0.227726	1
PIH1D2	51.4548	0.543502	0.49451	1.09907	0.271737	1
PIH1D3	1.95244	-0.0399205	1.40474	-0.0284184	0.977328	1
PIK3AP1	68.696	0.38293	0.348584	1.09853	0.271974	1
PIK3C2A	3586.74	-0.00948778	0.14715	-0.0644771	0.94859	1
PIK3C2B	983.218	-0.170938	0.245426	-0.696494	0.486119	1
PIK3C3	1344.86	0.057423	0.133024	0.431673	0.665979	1
PIK3CA	615.787	0.254037	0.183687	1.38299	0.166668	1
PIK3CB	978.28	-0.0287095	0.194794	-0.147384	0.882829	1
PIK3CD	461.744	-0.369497	0.405651	-0.910873	0.362362	1
PIK3IP1	53.4668	0.045659	0.386217	0.118221	0.905893	1
PIK3R1	531.973	0.108409	0.316787	0.342214	0.73219	1
PIK3R2	2177.32	-0.136067	0.107407	-1.26683	0.205218	1
PIK3R3	2056.34	0.531394	0.330836	1.60622	0.108226	1
PIK3R4	1315.73	-0.0781626	0.148651	-0.525813	0.599018	1
PIK3R5	86.6112	0.141194	0.490463	0.287878	0.77344	1
PIK3R6	12.1763	0.00931882	1.38743	0.00671659	0.994641	1
PIKFYVE	2034.26	0.111204	0.177546	0.626339	0.531092	1
PILRA	25.9235	0.124338	0.503004	0.247192	0.80476	1
PILRB	973.884	-0.0729062	0.160514	-0.454204	0.649682	1
PIM1	1110.14	-0.718816	0.205391	-3.49974	0.000465712	0.0915048
PIM2	910.422	-0.355853	0.361252	-0.985053	0.324598	1
PIM3	891.459	-0.0210337	0.397231	-0.0529507	0.957771	1
PIMREG	4123.62	-0.130178	0.181069	-0.718944	0.472176	1
PIN1	1287.01	0.0277131	0.208183	0.133119	0.894099	1
PIN4	936.601	-0.0646941	0.171369	-0.377514	0.705792	1
PINK1	601.59	0.0406328	0.210661	0.192882	0.847051	1
PINLYP	137.157	-0.322481	0.240398	-1.34145	0.179775	1
PINX1	636.482	-0.110318	0.192839	-0.572075	0.567271	1
PIP4K2A	1118.56	-0.149851	0.177399	-0.844711	0.398272	1
PIP4K2B	1995.01	0.000621003	0.14849	0.00418213	0.996663	1
PIP4K2C	781.15	0.158179	0.14982	1.05579	0.291063	1
PIP4P1	871.042	0.0390885	0.122036	0.320302	0.74874	1
PIP4P2	833.873	0.0486773	0.255126	0.190798	0.848684	1
PIP5K1A	2922.3	0.0627928	0.132349	0.474448	0.635181	1
PIP5K1B	133.947	-0.501568	0.403881	-1.24187	0.214284	1
PIP5K1C	1132.43	-0.0680464	0.222278	-0.306132	0.759504	1
PIP5KL1	110.082	-0.53428	0.502718	-1.06278	0.287881	1
PIPOX	986.461	-0.515487	0.399166	-1.29141	0.196561	1
PIPSL	22.2935	0.636312	0.480117	1.32533	0.185063	1
PIR	717.205	0.181792	0.304057	0.597886	0.549916	1
PIRT	3.59358	-3.73386	1.73658	-2.15012	0.0315454	0.829355
PISD	1047.39	-0.197171	0.159588	-1.2355	0.216645	1
PITHD1	1517.99	-0.0935169	0.15342	-0.609548	0.542162	1
PITPNA	3472.42	-0.0457508	0.15621	-0.292881	0.769613	1
PITPNB	2349	-0.00459806	0.123892	-0.0371133	0.970395	1
PITPNC1	964.269	-0.226783	0.211078	-1.0744	0.282643	1
PITPNM1	1040.05	0.00729586	0.274482	0.0265805	0.978794	1
PITPNM2	147.204	-0.285146	0.221019	-1.29014	0.197001	1
PITPNM3	342.037	-0.233645	0.466113	-0.501262	0.616186	1
PITRM1	877.819	-0.00343493	0.193184	-0.0177806	0.985814	1
PITX1	2.16045	-1.42543	1.58571	-0.898925	0.368693	1
PITX3	2.22574	-2.62598	1.99501	-1.31627	0.188083	1
PIWIL2	5.33612	-0.158132	0.900384	-0.175627	0.860587	1
PIWIL3	3.52046	0.224308	1.28398	0.174698	0.861317	1
PIWIL4	10.7662	-0.0736563	0.750502	-0.0981427	0.921819	1
PJA1	1875.92	-0.031528	0.129856	-0.242792	0.808166	1
PJA2	3137.31	0.139998	0.13081	1.07023	0.284514	1
PJVK	52.2221	-0.259307	0.4965	-0.522271	0.601482	1
PKD1	1323.34	0.0348682	0.364283	0.0957173	0.923745	1
PKD1L1	16.309	-0.256372	0.549165	-0.46684	0.640615	1
PKD1L2	109.462	-0.160506	0.540155	-0.297149	0.766353	1
PKD1P1	692.067	0.15956	0.507941	0.314131	0.753422	1
PKD1P5	62.6168	-0.337518	0.54268	-0.621946	0.533978	1
PKD1P6	185.963	-0.268588	0.474929	-0.565534	0.57171	1
PKD2	1716.34	-0.0382673	0.204597	-0.187037	0.851631	1
PKD2L2	2.52515	-0.0296274	1.60863	-0.0184178	0.985306	1
PKDCC	10002.9	-0.480531	0.381904	-1.25825	0.208301	1
PKHD1	8.34484	-0.219743	0.766344	-0.286742	0.77431	1
PKHD1L1	4.554	0.451538	0.93414	0.483372	0.628831	1
PKIA	830.062	0.482754	0.28718	1.68101	0.09276	1
PKIB	788.045	-1.93209	0.236741	-8.16118	3.32e-16	1.52e-12
PKIG	966.963	0.168657	0.112268	1.50228	0.133026	1
PKLR	33.1785	0.249141	1.06638	0.233633	0.81527	1
PKM	32277	-0.0475084	0.234747	-0.202381	0.839619	1
PKMP3	4.64989	0.322177	1.0688	0.301437	0.763081	1
PKMYT1	517.251	-0.180742	0.321746	-0.561753	0.574284	1
PKN1	3089.48	-0.130278	0.22969	-0.567192	0.570584	1
PKN2	1895.67	0.0151758	0.162482	0.0933996	0.925586	1
PKN3	713.705	-0.139288	0.276099	-0.504488	0.613919	1
PKNOX1	458.22	-0.0817186	0.154645	-0.528428	0.597203	1
PKNOX2	511.808	0.678196	0.469787	1.44363	0.148844	1
PKP1	3.75242	0.837982	1.34754	0.62186	0.534034	1
PKP2	426.225	0.941568	0.366795	2.56701	0.0102579	0.543224
PKP3	32.3276	-0.14444	0.762201	-0.189504	0.849698	1
PKP4	3686.67	-0.0578915	0.143148	-0.404416	0.685907	1
PLA2G10	2.01584	-1.20577	1.76735	-0.682246	0.495084	1
PLA2G12A	478.881	0.159342	0.211707	0.752651	0.451659	1
PLA2G12B	7.61001	1.54875	0.88939	1.74137	0.0816196	1
PLA2G15	277.801	0.0774215	0.189243	0.409111	0.682458	1
PLA2G16	227.268	-0.179875	0.878822	-0.204678	0.837824	1
PLA2G2A	12.4197	-2.48662	1.1926	-2.08503	0.0370666	0.881078
PLA2G2C	1.79805	-0.241353	1.45842	-0.165489	0.868559	1
PLA2G3	508.803	-0.443282	0.330239	-1.34231	0.179496	1
PLA2G4A	57.2056	0.400123	0.419021	0.954899	0.339629	1
PLA2G4B	72.718	0.212342	0.498902	0.42562	0.670385	1
PLA2G4C	72.2019	0.0137424	0.673832	0.0203944	0.983729	1
PLA2G4D	4.79382	-0.408398	1.03392	-0.394999	0.692843	1
PLA2G4F	2.33122	0.171519	1.46167	0.117345	0.906587	1
PLA2G6	412.547	-0.556774	0.370881	-1.50122	0.133298	1
PLA2G7	146.951	-0.203936	0.600549	-0.339583	0.73417	1
PLA2R1	60.647	0.450244	0.446764	1.00779	0.313555	1
PLAA	1950.21	0.20387	0.128205	1.59018	0.111794	1
PLAC1	7.18838	-0.43381	0.828107	-0.523857	0.600378	1
PLAC8	11.8817	0.0488819	0.654501	0.0746858	0.940465	1
PLAC8L1	14.5159	0.282074	0.577627	0.488332	0.625314	1
PLAC9	29.5661	1.25247	0.649801	1.92746	0.0539222	1
PLAC9P1	2.57648	1.06287	1.2309	0.863485	0.387871	1
PLAG1	921.632	0.0209011	0.238587	0.0876034	0.930192	1
PLAGL1	341.921	-1.01973	0.863985	-1.18026	0.237897	1
PLAGL2	1266.56	-0.121601	0.20952	-0.580377	0.561661	1
PLAT	303.27	0.00423617	0.343116	0.0123462	0.990149	1
PLAU	900.219	0.212004	0.320689	0.661091	0.508554	1
PLAUR	337.992	-0.107107	0.217677	-0.492048	0.622685	1
PLB1	7.8633	0.00179897	0.908674	0.00197977	0.99842	1
PLBD1	182.279	-0.0637728	0.208243	-0.306241	0.759421	1
PLBD2	1372.49	-0.14601	0.11874	-1.22966	0.218825	1
PLCB1	440.832	-0.079733	0.219031	-0.364026	0.715839	1
PLCB2	133.397	-0.665798	0.404672	-1.64528	0.0999122	1
PLCB3	1521.88	-0.22141	0.240333	-0.921261	0.356914	1
PLCB4	570.985	-0.142428	0.162919	-0.874226	0.381995	1
PLCD1	1053.91	-0.0934351	0.266811	-0.350192	0.726194	1
PLCD3	443.401	-0.0929574	0.275802	-0.337044	0.736084	1
PLCD4	57.4411	-0.195474	0.374142	-0.522458	0.601352	1
PLCE1	134.474	0.492343	0.458664	1.07343	0.283079	1
PLCG1	6296.89	0.0312092	0.122048	0.255713	0.798173	1
PLCG2	438.73	-0.390417	0.308749	-1.26451	0.206046	1
PLCH1	1617.31	0.0421359	0.340944	0.123586	0.901643	1
PLCH2	17.2983	0.263956	0.546881	0.482657	0.629339	1
PLCL1	14.2067	0.283988	0.631625	0.449615	0.652988	1
PLCL2	229.683	-0.164414	0.400424	-0.410599	0.681367	1
PLCXD1	2222.81	-0.339606	0.257239	-1.3202	0.186769	1
PLCXD2	177.992	0.0656359	0.197009	0.333162	0.739012	1
PLCXD3	4.7664	0.182193	1.15056	0.158351	0.87418	1
PLCZ1	1.90644	0.919851	1.78621	0.514974	0.606571	1
PLD1	62.3261	-1.01737	0.638194	-1.59414	0.110904	1
PLD2	1169.05	-0.209531	0.168847	-1.24095	0.214625	1
PLD3	4300.08	0.179076	0.179489	0.997701	0.318424	1
PLD5	176.953	1.05592	0.469295	2.25001	0.0244484	0.762647
PLD6	17.3819	-0.769884	0.721736	-1.06671	0.286102	1
PLEC	2274.4	-0.15549	0.332537	-0.467587	0.64008	1
PLEK	2.60054	1.56776	1.22234	1.28259	0.199634	1
PLEK2	3.42707	-1.30848	1.52835	-0.85614	0.39192	1
PLEKHA1	1183.48	0.196424	0.180848	1.08613	0.277423	1
PLEKHA2	76.8138	-0.258077	0.290396	-0.888707	0.374161	1
PLEKHA3	446.757	0.268857	0.163462	1.64477	0.100017	1
PLEKHA4	624.479	0.148625	0.356836	0.416509	0.677037	1
PLEKHA5	2892.9	0.167365	0.177246	0.944252	0.345041	1
PLEKHA6	423.308	0.0777886	0.322379	0.241295	0.809326	1
PLEKHA7	939.078	0.263567	0.234892	1.12208	0.261828	1
PLEKHA8	3070.37	0.144738	0.175747	0.823559	0.41019	1
PLEKHA8P1	156.67	-0.0764525	0.23163	-0.330063	0.741352	1
PLEKHB1	881.301	-0.0842959	0.201288	-0.418783	0.675375	1
PLEKHB2	3449.96	0.0506761	0.141046	0.359288	0.71938	1
PLEKHD1	55.2903	-0.231166	0.556026	-0.415746	0.677596	1
PLEKHF1	69.4483	-0.772192	0.636792	-1.21263	0.225272	1
PLEKHF2	232.533	0.453627	0.204494	2.21829	0.0265348	0.784579
PLEKHG1	951.666	0.873767	0.489548	1.78485	0.0742863	1
PLEKHG2	1980.84	0.0275793	0.192503	0.143267	0.886079	1
PLEKHG3	1917.89	0.517186	0.212511	2.43369	0.0149458	0.617884
PLEKHG4	245.282	-0.432154	0.39899	-1.08312	0.278756	1
PLEKHG4B	2078.41	0.157283	0.212746	0.739301	0.459724	1
PLEKHG5	502.176	0.035738	0.288722	0.12378	0.90149	1
PLEKHG6	311.982	-0.370338	0.812957	-0.455545	0.648717	1
PLEKHH1	713.37	-0.460802	0.159109	-2.89615	0.00377772	0.328623
PLEKHH2	278.108	-0.285379	0.299405	-0.953157	0.340511	1
PLEKHH3	336.016	0.102694	0.416683	0.246455	0.80533	1
PLEKHJ1	1893.72	-0.0716673	0.236896	-0.302526	0.762251	1
PLEKHM1	78.145	-0.813347	0.908789	-0.89498	0.370798	1
PLEKHM1P1	135.411	-0.127278	0.261965	-0.485859	0.627067	1
PLEKHM2	1923.94	-0.0423376	0.175158	-0.24171	0.809005	1
PLEKHM3	389.235	1.18554	0.33251	3.56543	0.000363265	0.0790231
PLEKHN1	8.22589	-0.669598	1.34223	-0.498871	0.61787	1
PLEKHO1	1552.68	0.165473	0.125856	1.31479	0.188582	1
PLEKHO2	732.499	-0.181831	0.183274	-0.992124	0.321137	1
PLEKHS1	1.75801	0.397738	1.65718	0.240009	0.810324	1
PLG	5.03438	0.554822	1.00382	0.552708	0.580463	1
PLGLA	2.41062	1.13606	1.46091	0.777637	0.436783	1
PLGLB1	37.4173	0.475638	0.407189	1.1681	0.242766	1
PLGLB2	8.00461	1.31675	1.02989	1.27853	0.201064	1
PLGRKT	600.649	0.0879556	0.163774	0.537055	0.59123	1
PLIN1	6.67878	-0.306214	0.755992	-0.40505	0.685441	1
PLIN2	1370.31	0.217211	0.22686	0.95747	0.33833	1
PLIN3	2298.74	-0.163304	0.230509	-0.708447	0.478667	1
PLIN4	19.3202	0.20196	0.666258	0.303125	0.761795	1
PLIN5	52.7938	-0.421802	0.45288	-0.931377	0.351659	1
PLK1	4228.36	-0.282684	0.247081	-1.14409	0.252585	1
PLK2	443.03	0.958806	0.390869	2.45301	0.0141665	0.603414
PLK3	195.01	0.1884	0.254396	0.740577	0.45895	1
PLK4	1566.85	0.0994723	0.167998	0.592105	0.55378	1
PLK5	15.895	0.000137527	0.632335	0.000217491	0.999826	1
PLLP	143.544	-0.27564	0.476917	-0.577962	0.56329	1
PLOD1	1434.8	-0.0356271	0.178664	-0.199408	0.841943	1
PLOD2	426.701	0.568485	0.221747	2.56367	0.0103573	0.543224
PLOD3	1047.16	0.15955	0.197383	0.808324	0.418904	1
PLP1	1545.24	-0.290693	0.194554	-1.49415	0.135137	1
PLP2	60.5006	-0.561905	0.513682	-1.09388	0.274009	1
PLPBP	1368.01	-0.0967163	0.180594	-0.535546	0.592272	1
PLPP1	354.297	0.130626	0.265983	0.491107	0.623351	1
PLPP2	266.662	-0.140983	0.604329	-0.233288	0.815538	1
PLPP3	1096.25	0.0301698	0.176935	0.170513	0.864606	1
PLPP4	6.38557	0.25039	1.16387	0.215136	0.829662	1
PLPP5	829.45	-0.061989	0.165869	-0.373723	0.708611	1
PLPP6	339.72	0.101165	0.149722	0.675685	0.499241	1
PLPP7	123.497	-0.385341	0.394624	-0.976476	0.328829	1
PLPPR1	39.7202	-0.8693	1.23943	-0.701373	0.48307	1
PLPPR2	229.83	-0.0186515	0.352908	-0.0528508	0.957851	1
PLPPR3	1073.3	0.194975	0.373119	0.522555	0.601284	1
PLPPR4	18.0827	-1.07271	0.653915	-1.64044	0.100915	1
PLPPR5	94.8625	-0.212727	0.44911	-0.473664	0.63574	1
PLRG1	2276.08	0.0118196	0.141171	0.0837252	0.933275	1
PLS1	748.887	0.0663099	0.314571	0.210795	0.833047	1
PLS3	4270.38	0.0168236	0.153998	0.109246	0.913008	1
PLSCR1	450.337	-0.041185	0.215157	-0.191419	0.848198	1
PLSCR3	258.136	0.221484	0.214192	1.03405	0.301114	1
PLSCR4	19.6605	-0.493086	0.470741	-1.04747	0.294884	1
PLTP	4060.37	-0.587084	0.284828	-2.06119	0.039285	0.896486
PLVAP	7.24989	-0.880193	0.885217	-0.994324	0.320065	1
PLXDC1	26.1831	0.388929	0.477589	0.81436	0.415439	1
PLXDC2	1066.51	0.163789	0.209031	0.783562	0.433297	1
PLXNA1	4055.2	0.539933	0.18087	2.9852	0.0028339	0.279912
PLXNA2	207.591	0.0286817	0.680897	0.0421235	0.9664	1
PLXNA3	598.521	0.0914275	0.214206	0.426821	0.66951	1
PLXNA4	198.671	0.192476	0.522822	0.368149	0.712762	1
PLXNB1	3546.88	0.130855	0.156627	0.835458	0.40346	1
PLXNB2	3947.76	0.231374	0.205241	1.12733	0.259603	1
PLXNB3	36.6097	-0.255615	0.521628	-0.490034	0.624109	1
PLXNC1	129.196	-0.0895727	0.346723	-0.258341	0.796144	1
PLXND1	1690.33	-0.0926718	0.310768	-0.298202	0.765549	1
PM20D2	446.542	-0.0613857	0.268804	-0.228366	0.819362	1
PMAIP1	662.049	0.288782	0.362212	0.797273	0.425293	1
PMEL	5695.02	0.483275	0.185712	2.60228	0.00926071	0.523381
PMEPA1	89.2818	1.14242	0.434762	2.6277	0.0085965	0.506726
PMF1	1622.01	-0.162122	0.181822	-0.891656	0.372578	1
PMF1-BGLAP	247.131	-0.0257213	0.257109	-0.10004	0.920312	1
PMFBP1	53.8473	-0.143619	0.320712	-0.447813	0.654288	1
PML	704.09	-0.172873	0.183745	-0.940831	0.346791	1
PMM1	346.566	-0.222522	0.157864	-1.40958	0.158665	1
PMM2	710.216	0.0311587	0.231353	0.13468	0.892865	1
PMP2	17.1237	1.61383	0.873915	1.84666	0.0647958	1
PMP22	211.836	0.844112	0.4482	1.88334	0.0596547	1
PMPCA	2034.12	-0.0928985	0.158937	-0.584498	0.558885	1
PMPCB	2493.94	0.0703158	0.118179	0.594996	0.551846	1
PMS1	1947.43	-0.0170379	0.152827	-0.111485	0.911232	1
PMS2	852.182	-0.0313046	0.189511	-0.165186	0.868797	1
PMS2CL	323.296	-0.0247966	0.162728	-0.152381	0.878887	1
PMS2P1	259.206	-0.108038	0.188009	-0.574641	0.565534	1
PMS2P10	2.88628	-1.39703	1.76783	-0.790251	0.429381	1
PMS2P2	4.06069	-0.549338	1.13162	-0.485445	0.627361	1
PMS2P3	79.2631	0.0130422	0.270034	0.0482985	0.961478	1
PMS2P4	32.2281	-0.129767	0.398276	-0.325822	0.744559	1
PMS2P5	19.59	-0.831436	0.567126	-1.46605	0.142634	1
PMS2P6	105.257	-0.197601	0.273316	-0.722974	0.469696	1
PMS2P7	16.1325	-0.536477	0.667056	-0.804246	0.421255	1
PMS2P9	6.74261	0.724491	1.21766	0.594985	0.551853	1
PMVK	576.7	-0.122051	0.149993	-0.813709	0.415812	1
PNCK	88.3755	-0.379592	0.317926	-1.19396	0.232492	1
PNISR	5501.02	-0.0708807	0.232337	-0.305077	0.760308	1
PNKD	682.987	0.0276902	0.165501	0.167311	0.867125	1
PNKP	986.336	-0.130516	0.196135	-0.665438	0.50577	1
PNLIPP1	1.69669	-0.960778	1.79221	-0.536085	0.5919	1
PNLIPRP1	2.00053	0.169771	1.61393	0.105191	0.916224	1
PNLIPRP2	8.05411	0.0279462	0.746853	0.0374187	0.970151	1
PNMA1	2367.03	0.0318622	0.224505	0.141922	0.887141	1
PNMA2	786.2	0.0661558	0.248657	0.266052	0.790199	1
PNMA3	155.384	-0.0742828	0.26975	-0.275376	0.783027	1
PNMA5	5.89772	-1.85186	1.12697	-1.64323	0.100336	1
PNMA6A	51.004	-0.348353	0.504089	-0.691054	0.489532	1
PNMA6B	3.96285	0.710509	2.38313	0.298141	0.765596	1
PNMA6F	6.30606	0.945656	1.01085	0.935502	0.34953	1
PNMA8A	2585.4	0.0862719	0.148842	0.579619	0.562172	1
PNMA8B	62.322	-0.821067	0.375006	-2.18948	0.0285622	0.796819
PNMA8C	61.8048	0.116162	0.465986	0.249282	0.803143	1
PNMT	32.388	-0.301115	0.971207	-0.310042	0.756529	1
PNN	6804.1	-0.0433952	0.129428	-0.335286	0.73741	1
PNO1	1031.82	-0.0471769	0.174792	-0.269903	0.787235	1
PNOC	2.67171	3.4366	2.19068	1.56873	0.11671	1
PNP	1606.51	0.147409	0.204696	0.720136	0.471441	1
PNPLA1	3.123	-0.920285	1.11058	-0.82865	0.407302	1
PNPLA2	591.613	-0.121531	0.267671	-0.454032	0.649806	1
PNPLA3	330.315	0.453865	0.211279	2.14818	0.0316993	0.829355
PNPLA4	567.416	-0.228225	0.147581	-1.54644	0.121998	1
PNPLA5	51.0038	0.115847	0.771425	0.150173	0.880628	1
PNPLA6	1135.62	-0.209272	0.302801	-0.691122	0.489489	1
PNPLA7	18.8771	-0.87183	0.551835	-1.57987	0.114136	1
PNPLA8	954.339	0.377906	0.145335	2.60024	0.00931589	0.523783
PNPO	236.899	-0.817785	0.220167	-3.71438	0.0002037	0.0563972
PNPT1	1823.88	0.129809	0.113526	1.14342	0.252864	1
PNRC1	512.711	-0.0673726	0.221007	-0.304844	0.760485	1
PNRC2	4781.48	0.162804	0.174339	0.933838	0.350387	1
POC1A	1161.76	-0.22821	0.187656	-1.21611	0.223944	1
POC1B	999.046	0.224722	0.236607	0.949769	0.342229	1
POC1B-GALNT4	81.2189	0.48226	0.683784	0.705281	0.480635	1
POC5	405.98	0.258245	0.196641	1.31328	0.189089	1
PODN	5.69581	-1.4064	0.933734	-1.50621	0.132013	1
PODNL1	39.9509	0.196329	0.513928	0.382016	0.702449	1
PODXL	17931.3	-1.09647	0.435674	-2.51671	0.0118455	0.571116
PODXL2	1210.46	0.0346326	0.146475	0.236441	0.813091	1
POF1B	2.10719	1.19031	2.47314	0.481295	0.630307	1
POFUT1	1517.58	0.106382	0.139461	0.762805	0.44558	1
POFUT2	1408.34	0.00406653	0.155269	0.0261902	0.979106	1
POGK	2302.65	0.0105639	0.187133	0.0564515	0.954982	1
POGLUT1	734.595	0.0578251	0.14081	0.410661	0.681321	1
POGZ	3194.88	-0.0386348	0.156635	-0.246655	0.805175	1
POLA1	1677.42	-0.353877	0.320243	-1.10503	0.269148	1
POLA2	878.096	-0.213885	0.229885	-0.930398	0.352165	1
POLB	1008.46	0.173224	0.136966	1.26472	0.205971	1
POLD1	2531.29	-0.207825	0.312563	-0.664905	0.506111	1
POLD2	3369.83	-0.134409	0.152531	-0.881195	0.378212	1
POLD3	2319.73	-0.207792	0.263777	-0.787758	0.430838	1
POLD4	145.596	-0.425628	0.46433	-0.916649	0.359326	1
POLDIP2	2569.35	-0.0514029	0.128339	-0.400523	0.688771	1
POLDIP3	3944.74	-0.0303132	0.120916	-0.250697	0.802049	1
POLE	4347.61	-0.220902	0.172507	-1.28054	0.200356	1
POLE2	759.024	-0.124943	0.164683	-0.758688	0.448039	1
POLE3	1834.3	-0.0470582	0.176431	-0.266723	0.789683	1
POLE4	296.954	-0.00421173	0.272311	-0.0154666	0.98766	1
POLG	1411.98	-0.0969445	0.199366	-0.486263	0.626781	1
POLG2	505.011	-0.0858305	0.145753	-0.588878	0.555943	1
POLH	392.888	0.0255349	0.155451	0.164263	0.869524	1
POLI	1725.58	-0.013684	0.200068	-0.0683967	0.94547	1
POLK	512.349	0.0730822	0.167489	0.436341	0.662589	1
POLL	853.367	0.110631	0.170099	0.650388	0.515441	1
POLM	330.957	-0.240033	0.16347	-1.46836	0.142005	1
POLN	38.288	0.694506	0.3615	1.92118	0.0547091	1
POLQ	1021.31	-0.167561	0.153331	-1.09281	0.274478	1
POLR1A	2445.12	-0.183567	0.221328	-0.829391	0.406883	1
POLR1B	1381.18	-0.156956	0.199385	-0.787203	0.431163	1
POLR1C	669.499	-0.0368541	0.291194	-0.126562	0.899287	1
POLR1D	2473.93	0.0225697	0.13953	0.161755	0.871499	1
POLR1E	1038.26	-0.0478934	0.157688	-0.303722	0.76134	1
POLR2A	3864.16	-0.153929	0.137687	-1.11796	0.263583	1
POLR2B	5547.12	0.0712711	0.136453	0.522314	0.601452	1
POLR2C	2347.27	0.0402314	0.129962	0.309562	0.756894	1
POLR2D	2099.1	-0.143426	0.12012	-1.19402	0.232469	1
POLR2E	2787.08	-0.158827	0.208038	-0.763451	0.445195	1
POLR2F	1303.3	-0.0783647	0.215311	-0.363961	0.715887	1
POLR2G	2142.58	-0.228334	0.238719	-0.956498	0.338821	1
POLR2H	1745.75	-0.0474858	0.153267	-0.309823	0.756695	1
POLR2I	859.115	-0.130828	0.22236	-0.588359	0.556291	1
POLR2J	1151.79	-0.0895127	0.191464	-0.467518	0.640129	1
POLR2J2	38.1753	0.631076	0.484289	1.3031	0.192542	1
POLR2J3	632.392	0.041124	0.16774	0.245165	0.806329	1
POLR2J4	122.013	0.0611318	0.355431	0.171993	0.863443	1
POLR2K	1979.58	0.164422	0.156949	1.04762	0.294816	1
POLR2L	1429.11	-0.047354	0.2542	-0.186286	0.85222	1
POLR2M	1300.23	0.00544482	0.179478	0.030337	0.975798	1
POLR3A	1898.56	-0.0145129	0.166782	-0.0870171	0.930658	1
POLR3B	694.695	-0.244799	0.286581	-0.854206	0.392991	1
POLR3C	1011.78	-0.00527795	0.213831	-0.0246829	0.980308	1
POLR3D	1524.05	0.0358465	0.121768	0.294383	0.768465	1
POLR3E	723.612	-0.066893	0.135488	-0.493721	0.621504	1
POLR3F	591.669	0.104502	0.1277	0.818335	0.413166	1
POLR3G	4394.21	-0.314966	0.775304	-0.406249	0.68456	1
POLR3GL	338.675	-0.0259939	0.270114	-0.0962332	0.923335	1
POLR3H	917.739	0.111275	0.210442	0.528768	0.596966	1
POLR3K	907.773	-0.0431023	0.200863	-0.214586	0.83009	1
POLRMT	1385.98	-0.081627	0.285254	-0.286156	0.774759	1
POLRMTP1	49.8874	0.0422994	0.487153	0.0868299	0.930807	1
POM121	2302.31	-0.0511319	0.13968	-0.366064	0.714317	1
POM121B	15.0331	0.0628111	0.674534	0.0931178	0.92581	1
POM121C	1895.51	-0.0904359	0.129069	-0.700676	0.483505	1
POM121L9P	12.4064	-0.00206597	0.730643	-0.00282761	0.997744	1
POMC	12.3025	-1.69296	1.1052	-1.53181	0.125571	1
POMGNT1	2012.98	0.0440932	0.142327	0.309802	0.756712	1
POMGNT2	617.459	-0.132579	0.191207	-0.693381	0.488071	1
POMK	74.3082	-0.0092041	0.379294	-0.0242664	0.98064	1
POMP	3129.86	0.396827	0.169477	2.34148	0.0192072	0.693623
POMT1	698.134	0.102239	0.149628	0.683288	0.494425	1
POMT2	860.816	0.223736	0.233296	0.959023	0.337547	1
POMZP3	119.929	-0.0654194	0.23635	-0.27679	0.781941	1
PON1	8.26139	0.528941	0.907976	0.58255	0.560196	1
PON2	1483.55	0.200298	0.214368	0.934366	0.350115	1
POP1	577.49	0.117769	0.206054	0.571542	0.567633	1
POP4	628.553	0.0172528	0.160766	0.107316	0.914538	1
POP5	753.449	-0.0991565	0.196761	-0.503945	0.6143	1
POP7	891.631	-0.0725571	0.223592	-0.324506	0.745555	1
POPDC2	13.8111	0.344624	0.568084	0.606643	0.544088	1
POPDC3	27.9568	0.00933642	0.491027	0.0190141	0.98483	1
POR	2233.38	-0.133731	0.21403	-0.624824	0.532087	1
PORCN	241.031	-0.177284	0.245505	-0.72212	0.470221	1
POSTN	13.6978	1.16882	0.989576	1.18113	0.23755	1
POT1	1164.11	0.106895	0.202767	0.527181	0.598068	1
POTEC	11.0248	0.559776	0.636451	0.879528	0.379115	1
POTEI	4.26124	-1.01653	1.18013	-0.86137	0.389034	1
POU2AF1	13.5328	-0.157119	0.73258	-0.214473	0.830178	1
POU2F1	2547.88	-0.0310035	0.181637	-0.170689	0.864468	1
POU2F2	217.135	-0.339864	0.291469	-1.16604	0.2436	1
POU2F3	35.7054	1.12213	0.550825	2.03717	0.0416329	0.916914
POU3F1	312.072	-0.237819	0.572903	-0.415112	0.67806	1
POU3F2	157.113	-1.45734	0.611341	-2.38384	0.0171331	0.661186
POU3F3	81.5029	0.531681	1.27691	0.416382	0.677131	1
POU3F4	1.8701	2.93186	2.16467	1.35441	0.175605	1
POU4F1	12.7892	-1.18458	0.760736	-1.55714	0.119436	1
POU4F3	1.82427	-0.0964023	1.91054	-0.0504581	0.959757	1
POU5F1B	32.2416	-0.155404	0.611766	-0.254025	0.799476	1
POU5F1P3	2.31168	-2.47599	2.10611	-1.17562	0.239746	1
POU5F2	9.11565	-0.272335	0.786534	-0.346247	0.729157	1
POU6F2	136.743	-0.141784	0.354951	-0.399448	0.689563	1
PPA1	3341.55	0.389702	0.156128	2.49605	0.0125585	0.580333
PPA2	2591.27	0.0592875	0.190878	0.310604	0.756102	1
PPAN	821.96	-0.139834	0.19615	-0.712895	0.475911	1
PPAN-P2RY11	34.6579	0.566792	0.928088	0.610709	0.541392	1
PPARA	199.362	-0.239852	0.263062	-0.911773	0.361888	1
PPARD	665.753	-0.198627	0.16435	-1.20856	0.226832	1
PPARG	9.67989	0.557508	0.785292	0.709937	0.477743	1
PPARGC1A	47.8496	0.707114	0.405612	1.74333	0.0812763	1
PPARGC1B	152.969	-0.869584	0.381977	-2.27654	0.0228139	0.739804
PPAT	3618.71	-0.0336704	0.111661	-0.30154	0.763002	1
PPCDC	355	-0.286106	0.243142	-1.1767	0.239314	1
PPCS	590.969	-0.0399669	0.174584	-0.228926	0.818926	1
PPDPF	2352.51	-0.332065	0.361879	-0.917614	0.358821	1
PPEF1	16.4338	0.0881752	0.573104	0.153856	0.877724	1
PPEF2	4.04775	0.21124	1.01658	0.207796	0.835389	1
PPFIA1	1869.97	0.192593	0.181469	1.0613	0.288555	1
PPFIA2	28.7065	-0.439981	0.462695	-0.95091	0.34165	1
PPFIA3	507.373	-0.393495	0.437491	-0.899435	0.368421	1
PPFIA4	139.922	-0.567728	0.44096	-1.28748	0.197926	1
PPFIBP1	932.798	-0.173149	0.186391	-0.928952	0.352914	1
PPFIBP2	200.235	0.00112187	0.355233	0.00315811	0.99748	1
PPHLN1	1810.96	0.088795	0.105162	0.844365	0.398466	1
PPIA	36287.1	0.0242325	0.138219	0.17532	0.860828	1
PPIAL4G	8.00334	0.645457	0.775057	0.832786	0.404965	1
PPIAP14	12.224	-0.0126624	0.602899	-0.0210026	0.983244	1
PPIAP22	22.6579	-0.122991	0.729229	-0.168658	0.866065	1
PPIAP40	2.21619	-2.56379	1.81436	-1.41305	0.157641	1
PPIAP41	2.43597	-0.00999133	1.25291	-0.00797453	0.993637	1
PPIAP46	32.5338	0.272419	0.561356	0.485288	0.627472	1
PPIAP50	1.85704	-2.51902	2.05304	-1.22697	0.219832	1
PPIAP53	4.24138	1.03721	1.0683	0.970903	0.331597	1
PPIAP89	2.52511	0.216983	1.41979	0.152827	0.878534	1
PPIB	6018.84	0.120342	0.260074	0.46272	0.643565	1
PPIC	65.3422	1.07087	0.773983	1.38359	0.166485	1
PPID	1538.1	-0.00777963	0.140603	-0.0553303	0.955875	1
PPIE	1416.89	-0.0576701	0.153081	-0.37673	0.706374	1
PPIEL	134.516	-0.23317	0.229186	-1.01738	0.308971	1
PPIF	1900.93	0.171121	0.160343	1.06722	0.285871	1
PPIG	4556.77	-0.0214532	0.136974	-0.156622	0.875543	1
PPIH	1294.01	-0.0789023	0.120741	-0.653484	0.513444	1
PPIL1	2743.47	-0.0896214	0.182354	-0.491468	0.623095	1
PPIL2	1083.24	0.00755502	0.153326	0.0492742	0.960701	1
PPIL3	1101.2	0.150615	0.182868	0.823627	0.410152	1
PPIL4	1379.77	0.18911	0.158453	1.19348	0.232682	1
PPIL6	61.2879	0.0747189	0.394953	0.189184	0.849948	1
PPIP5K1	709.089	-0.112905	0.122667	-0.920414	0.357356	1
PPIP5K2	2217.21	0.254962	0.203532	1.25268	0.210321	1
PPL	819.911	-0.356947	0.732562	-0.487258	0.626075	1
PPM1A	1967.83	0.120658	0.140672	0.857729	0.391042	1
PPM1B	2685.09	-0.00276527	0.169703	-0.0162948	0.986999	1
PPM1D	954.288	0.281583	0.176493	1.59543	0.110616	1
PPM1E	844.457	-0.06873	0.182269	-0.377079	0.706115	1
PPM1F	1182.31	0.124953	0.182468	0.684796	0.493473	1
PPM1G	5542.33	-0.0246776	0.18569	-0.132897	0.894275	1
PPM1H	654.213	0.374359	0.302214	1.23872	0.21545	1
PPM1J	284.143	-0.250463	0.563398	-0.444558	0.656639	1
PPM1K	217.869	0.575903	0.205303	2.80514	0.00502947	0.372079
PPM1L	580.489	-0.0786442	0.204712	-0.384169	0.700853	1
PPM1M	166.869	-0.10963	0.183217	-0.598361	0.549599	1
PPM1N	111.424	-0.93547	0.752837	-1.24259	0.214018	1
PPME1	1401.87	0.145121	0.169975	0.853779	0.393228	1
PPOX	569.542	-0.0506725	0.184582	-0.274526	0.783681	1
PPP1CA	4015.01	-0.1025	0.179096	-0.572317	0.567107	1
PPP1CB	6005.79	0.124812	0.138878	0.898712	0.368806	1
PPP1CC	10844.4	-0.0109931	0.134765	-0.0815722	0.934987	1
PPP1R10	584.646	1.73331	1.00525	1.72425	0.0846632	1
PPP1R11	88.9183	2.60522	1.88198	1.3843	0.166268	1
PPP1R12A	2777.44	0.143557	0.147171	0.975442	0.329341	1
PPP1R12B	428.715	-0.0708637	0.186951	-0.37905	0.704651	1
PPP1R12C	1023.68	-0.0503433	0.240552	-0.209283	0.834228	1
PPP1R13B	174.026	-0.191554	0.307945	-0.622038	0.533917	1
PPP1R13L	193.045	-0.160358	0.353702	-0.453369	0.650283	1
PPP1R14A	126.905	-0.535051	0.615301	-0.869576	0.384532	1
PPP1R14B	2919.79	0.077602	0.215635	0.359876	0.71894	1
PPP1R14BP3	5.10718	1.30791	1.72148	0.759759	0.447399	1
PPP1R14C	26.2601	-0.17411	0.665845	-0.261488	0.793716	1
PPP1R15A	705.47	0.271712	0.202382	1.34257	0.179412	1
PPP1R15B	1054.24	0.172716	0.155484	1.11083	0.266641	1
PPP1R16A	450.158	0.103585	0.291429	0.355438	0.722262	1
PPP1R16B	197.616	0.320188	0.4547	0.704174	0.481324	1
PPP1R17	189.635	-1.51305	1.00891	-1.49969	0.133696	1
PPP1R18	971.739	0.225864	0.212209	1.06435	0.287171	1
PPP1R1A	570.242	-0.787835	0.296529	-2.65686	0.00788731	0.486908
PPP1R1B	219.96	-0.71002	1.19968	-0.591842	0.553956	1
PPP1R1C	46.9024	0.530366	0.356584	1.48735	0.136921	1
PPP1R2	1004.42	0.200355	0.133703	1.4985	0.134003	1
PPP1R21	632.707	0.101311	0.17754	0.570636	0.568246	1
PPP1R26	1200.12	-0.0709721	0.235861	-0.300907	0.763486	1
PPP1R32	78.9463	-0.383248	0.399658	-0.958939	0.337589	1
PPP1R35	385.15	-0.153838	0.359495	-0.427929	0.668703	1
PPP1R36	4.47368	-0.940265	1.02904	-0.913733	0.360857	1
PPP1R37	594.509	0.0459992	0.29882	0.153936	0.87766	1
PPP1R3B	739.536	-0.812679	0.42414	-1.91606	0.0553572	1
PPP1R3C	156.832	-0.24929	0.302711	-0.823525	0.41021	1
PPP1R3D	74.7585	0.199768	0.371407	0.537868	0.590668	1
PPP1R3E	193.753	-0.301422	0.260401	-1.15753	0.247056	1
PPP1R3F	294.237	0.268774	0.337171	0.797143	0.425368	1
PPP1R3G	6.35309	-0.700202	0.891007	-0.785855	0.431952	1
PPP1R42	6.32225	0.474071	1.22771	0.386141	0.699392	1
PPP1R7	1209.38	-0.0150199	0.163386	-0.0919287	0.926755	1
PPP1R8	1837.94	-0.0317984	0.148315	-0.214398	0.830237	1
PPP1R9A	880.567	-0.186987	0.222848	-0.839076	0.401427	1
PPP1R9B	1167.31	0.092755	0.170985	0.542475	0.587491	1
PPP2CA	6620.06	0.0401569	0.0949494	0.422929	0.672347	1
PPP2CB	3447.57	0.078311	0.12582	0.622406	0.533675	1
PPP2R1A	9509.19	-0.165225	0.128312	-1.28768	0.197857	1
PPP2R1B	2560.42	-0.00579176	0.211835	-0.0273409	0.978188	1
PPP2R2A	2420.26	-0.0370399	0.0995954	-0.371904	0.709964	1
PPP2R2B	979.864	0.120329	0.233007	0.516419	0.605562	1
PPP2R2C	194.297	0.00999455	0.367921	0.027165	0.978328	1
PPP2R2D	884.881	0.120158	0.118235	1.01626	0.309503	1
PPP2R3A	1009.25	0.0466726	0.237631	0.196408	0.844291	1
PPP2R3B	253.445	-0.0315027	0.525455	-0.0599531	0.952193	1
PPP2R3C	734.355	0.0822547	0.203096	0.405003	0.685475	1
PPP2R5A	765.135	-0.0529834	0.224212	-0.23631	0.813192	1
PPP2R5B	184.766	0.29407	0.25824	1.13874	0.25481	1
PPP2R5C	3672.2	0.0395624	0.147331	0.268527	0.788294	1
PPP2R5D	2585.79	-0.133926	0.120988	-1.10694	0.268321	1
PPP2R5E	2756.05	-0.0461368	0.146164	-0.315651	0.752268	1
PPP3CA	2365.52	0.486697	0.18808	2.58771	0.00966172	0.537265
PPP3CB	1450.31	0.128319	0.166129	0.772407	0.439873	1
PPP3CC	126.814	0.137477	0.25648	0.536014	0.591949	1
PPP3R1	1997.23	0.165392	0.183293	0.902339	0.366877	1
PPP4C	2881.41	-0.0579487	0.153052	-0.378621	0.704969	1
PPP4R1	3006.87	0.100637	0.217041	0.463677	0.642879	1
PPP4R1L	328.332	-0.0408098	0.168771	-0.241806	0.808931	1
PPP4R2	3528.58	0.117868	0.172978	0.681404	0.495616	1
PPP4R3A	2854.05	-0.0357242	0.134236	-0.266131	0.790139	1
PPP4R3B	2338.7	0.0394521	0.147517	0.267441	0.78913	1
PPP4R4	497.909	0.0858051	0.41453	0.206994	0.836015	1
PPP5C	2630.38	-0.0910581	0.119173	-0.764087	0.444816	1
PPP5D1	28.1089	-0.401058	0.40923	-0.980031	0.327071	1
PPP6C	1644.05	0.0776041	0.1241	0.625333	0.531752	1
PPP6R1	1978.15	-0.131247	0.220974	-0.593948	0.552547	1
PPP6R2	1503.43	-0.0762838	0.139056	-0.548584	0.583291	1
PPP6R3	3815.1	0.0397673	0.14522	0.273841	0.784207	1
PPRC1	1781.66	-0.185709	0.203743	-0.911488	0.362038	1
PPT1	4669.97	-0.226172	0.150459	-1.50321	0.132784	1
PPT2-EGFL8	16.3595	0.761403	1.00622	0.756695	0.449233	1
PPTC7	703.09	0.00485012	0.136514	0.0355284	0.971658	1
PPWD1	1441.03	0.056346	0.128002	0.440198	0.659794	1
PQBP1	1357.14	-0.0546905	0.220763	-0.247734	0.80434	1
PQLC1	573.744	0.0281562	0.217478	0.129467	0.896988	1
PQLC2	361.476	0.257513	0.206988	1.2441	0.213464	1
PQLC2L	5.99903	-0.261468	1.02199	-0.255841	0.798074	1
PQLC3	253.271	-0.130657	0.425866	-0.306804	0.758993	1
PRADC1	178.373	-0.00313621	0.215692	-0.0145402	0.988399	1
PRAF2	483.505	-0.0824743	0.165683	-0.497785	0.618636	1
PRAG1	825.769	-0.246831	0.157295	-1.56922	0.116597	1
PRAM1	12.8573	-0.487706	0.676139	-0.72131	0.470719	1
PRAP1	17.3723	-0.87473	0.870802	-1.00451	0.315133	1
PRB3	5.36879	0.357491	1.24835	0.286371	0.774594	1
PRC1	3059.77	0.143118	0.143053	1.00045	0.31709	1
PRCC	1746.61	-0.0650524	0.103705	-0.627281	0.530475	1
PRCD	6.11369	0.19263	1.09144	0.176492	0.859907	1
PRCP	2029.07	-0.212291	0.176105	-1.20548	0.228017	1
PRDM1	77.1145	0.445481	0.41356	1.07719	0.281397	1
PRDM10	512.371	-0.116096	0.247828	-0.468455	0.639459	1
PRDM11	423.937	0.15794	0.207108	0.762596	0.445705	1
PRDM12	3.42862	-0.466932	1.07806	-0.433121	0.664927	1
PRDM14	303.588	-0.685944	0.915457	-0.749291	0.453682	1
PRDM15	445.252	0.0771087	0.144593	0.533282	0.593838	1
PRDM16	155.692	0.378793	1.08986	0.347561	0.72817	1
PRDM2	1249.49	0.161369	0.238236	0.677349	0.498185	1
PRDM4	995.883	0.396588	0.265391	1.49435	0.135083	1
PRDM5	687.131	-0.219529	0.147195	-1.49141	0.135853	1
PRDM6	3.5158	0.528896	1.46197	0.36177	0.717524	1
PRDM7	13.4781	-0.0957358	0.664295	-0.144116	0.885409	1
PRDX1	17120.7	0.0325825	0.201293	0.161866	0.871411	1
PRDX2	7403.35	-0.129911	0.133936	-0.969945	0.332074	1
PRDX3	6371.5	0.1275	0.0888856	1.43443	0.15145	1
PRDX4	2302.56	0.0241128	0.175378	0.13749	0.890643	1
PRDX5	4702.83	0.0272593	0.226706	0.120241	0.904292	1
PRDX6	7283.95	0.438056	0.240889	1.8185	0.068988	1
PREB	1242.13	-0.00303078	0.184999	-0.0163827	0.986929	1
PRELID1	3741.72	-0.00488239	0.203218	-0.0240254	0.980832	1
PRELID1P1	26.3757	-0.280746	0.419841	-0.668698	0.503688	1
PRELID2	117.804	-0.0477874	0.2876	-0.166159	0.868032	1
PRELID3A	86.8926	0.236404	0.266272	0.887828	0.374633	1
PRELID3B	1317.55	0.259107	0.129358	2.00302	0.0451747	0.949311
PRELP	88.8625	-0.0336952	0.25647	-0.131381	0.895474	1
PREP	1840.06	-0.102711	0.132758	-0.77367	0.439126	1
PREPL	2605.39	0.210449	0.170563	1.23385	0.21726	1
PREX1	2205.64	-0.634559	0.256316	-2.47569	0.0132979	0.585524
PREX2	1353.49	0.102731	0.21902	0.46905	0.639034	1
PRH1	10.674	0.0151994	0.64577	0.0235368	0.981222	1
PRICKLE1	919.037	1.11701	0.309234	3.61219	0.000303622	0.072053
PRICKLE2	396.468	0.219489	0.299295	0.733351	0.463344	1
PRICKLE3	153.443	-0.244974	0.320197	-0.765071	0.444229	1
PRICKLE4	15.0504	0.364473	1.49391	0.243973	0.807252	1
PRIM1	1477.89	0.0140251	0.207861	0.0674732	0.946205	1
PRIM2	1005.7	0.0288108	0.116925	0.246405	0.805369	1
PRIMA1	63.4661	-0.830565	0.385311	-2.15557	0.0311174	0.828875
PRIMPOL	446.297	0.11532	0.256423	0.449728	0.652906	1
PRKAA1	826.445	0.0578908	0.179297	0.322876	0.746789	1
PRKAA2	761.299	-0.0817651	0.200852	-0.407092	0.68394	1
PRKAB1	906.139	-0.131763	0.134182	-0.981974	0.326113	1
PRKAB2	1526.64	0.0590164	0.170862	0.345403	0.729791	1
PRKACA	1608.79	-0.009221	0.196949	-0.0468193	0.962657	1
PRKACB	1237.17	0.094155	0.236844	0.397539	0.69097	1
PRKAG1	1138.79	-0.0706946	0.150071	-0.471073	0.637588	1
PRKAG2	429.638	0.394534	0.292542	1.34864	0.177453	1
PRKAR1A	3608.84	0.0745847	0.130226	0.572731	0.566827	1
PRKAR1B	616.52	-0.653863	0.282139	-2.31752	0.0204753	0.702143
PRKAR2A	1649.78	0.0189042	0.143004	0.132193	0.894831	1
PRKAR2B	655.511	0.198991	0.153912	1.29289	0.196049	1
PRKCA	703.641	-0.715026	0.242679	-2.94638	0.00321515	0.30868
PRKCB	668.239	-0.613576	0.429124	-1.42983	0.152765	1
PRKCD	547.509	-0.358752	0.277374	-1.29339	0.195877	1
PRKCE	115.29	0.618122	0.301605	2.04944	0.0404192	0.907013
PRKCG	265.002	0.0212024	0.202714	0.104592	0.916699	1
PRKCH	69.5602	-0.0175322	0.330915	-0.052981	0.957747	1
PRKCI	3099.41	0.141604	0.137895	1.0269	0.304468	1
PRKCQ	206.467	-0.590502	0.244314	-2.41698	0.0156498	0.625879
PRKCSH	8018.71	-0.0991804	0.182521	-0.543393	0.586859	1
PRKCZ	855.086	-0.0781911	0.209454	-0.373309	0.708918	1
PRKD1	360.423	-0.0588329	0.319407	-0.184194	0.853861	1
PRKD2	1015.76	-0.154674	0.205488	-0.752717	0.45162	1
PRKD3	2204.01	0.0203929	0.151751	0.134384	0.893099	1
PRKDC	18057.4	-0.314335	0.195907	-1.60452	0.1086	1
PRKG1	762.238	-0.396173	0.313657	-1.26307	0.206563	1
PRKG2	13.4843	-0.242128	0.59106	-0.40965	0.682063	1
PRKN	54.0999	0.0277027	0.46112	0.060077	0.952094	1
PRKRA	1642.65	0.0621562	0.161762	0.384245	0.700797	1
PRKRIP1	806.116	-0.12519	0.121311	-1.03197	0.302085	1
PRKX	1657.18	-0.0973765	0.179736	-0.541776	0.587973	1
PRKXP1	12.2083	0.0966143	0.705442	0.136956	0.891066	1
PRKY	375.716	0.11627	0.160053	0.726446	0.467565	1
PRLHR	2.14213	1.4274	1.74265	0.819099	0.41273	1
PRLR	32.3098	0.492771	0.507333	0.971296	0.331401	1
PRMT1	10897.3	-0.00838379	0.171422	-0.0489073	0.960993	1
PRMT2	2314.2	0.155647	0.142882	1.08934	0.276004	1
PRMT3	907.71	-0.218997	0.1698	-1.28973	0.197144	1
PRMT5	4071.25	-0.084294	0.201771	-0.41777	0.676115	1
PRMT6	1330.99	0.056073	0.181665	0.308661	0.757579	1
PRMT7	887.996	0.0168543	0.213047	0.079111	0.936944	1
PRMT8	46.5352	-1.15978	0.409273	-2.83375	0.00460049	0.360793
PRMT9	470.888	0.0510561	0.1325	0.385329	0.699994	1
PRND	6.71898	-0.0100389	1.04052	-0.00964798	0.992302	1
PRNP	402.374	0.733022	0.283566	2.58502	0.00973745	0.537265
PROB1	72.7115	-0.287108	0.523527	-0.54841	0.58341	1
PROC	4.06162	0.679131	1.35974	0.499458	0.617457	1
PROCA1	303.613	-0.172432	0.240683	-0.716426	0.473728	1
PROCR	366.187	-0.32535	0.415406	-0.78321	0.433504	1
PRODH	281.849	-0.691238	0.445251	-1.55247	0.12055	1
PROK2	14.7551	-0.0140317	0.707461	-0.0198339	0.984176	1
PROKR1	125.262	-0.341813	0.439744	-0.777301	0.436981	1
PROKR2	11.418	0.0325533	1.31245	0.0248035	0.980212	1
PROM1	1587.34	0.333202	0.253449	1.31467	0.18862	1
PROM2	46.7986	-0.0959291	0.530652	-0.180776	0.856544	1
PRORSD1P	15.6559	-1.06082	0.865855	-1.22517	0.22051	1
PROS1	342.095	1.08611	0.375226	2.89455	0.00379701	0.328623
PROSER1	2816.25	0.00115364	0.109209	0.0105637	0.991572	1
PROSER2	189.99	-0.440863	0.478587	-0.921177	0.356958	1
PROSER3	291.917	0.117195	0.162631	0.720615	0.471146	1
PROX1	89.3724	-0.410415	0.487933	-0.841129	0.400276	1
PROX2	2.02922	1.304	1.35712	0.960861	0.336622	1
PRPF18	428.467	0.0158286	0.1521	0.104067	0.917116	1
PRPF19	4986.94	-0.160143	0.238216	-0.672257	0.50142	1
PRPF3	1400.81	-0.0259106	0.134713	-0.192339	0.847477	1
PRPF31	1561.73	-0.226222	0.189254	-1.19534	0.231955	1
PRPF38A	2588.12	-0.0569827	0.155202	-0.367152	0.713506	1
PRPF38B	2410.33	0.141709	0.106918	1.3254	0.185039	1
PRPF39	1508.16	0.153045	0.154344	0.99158	0.321403	1
PRPF4	1605.77	-0.0978382	0.194735	-0.502416	0.615375	1
PRPF40A	8112.57	0.114647	0.118676	0.966046	0.334021	1
PRPF40B	793.676	-0.111488	0.234263	-0.475908	0.63414	1
PRPF4B	3765.04	0.0281606	0.182337	0.154443	0.877261	1
PRPF6	3096.49	-0.112167	0.109039	-1.02868	0.303629	1
PRPF8	12407	-0.127362	0.249903	-0.509644	0.610301	1
PRPH	8.93814	-0.334058	0.824293	-0.405266	0.685282	1
PRPH2	7.67961	-0.759424	0.828408	-0.916727	0.359286	1
PRPS1	3291.28	-0.0583261	0.159564	-0.365533	0.714713	1
PRPS2	1078.32	-0.0581334	0.171092	-0.339779	0.734023	1
PRPSAP1	1044.48	-0.0520809	0.0991814	-0.525107	0.599509	1
PRPSAP2	1723.99	0.0286074	0.141093	0.202755	0.839327	1
PRR11	2097.87	-0.0187476	0.223895	-0.0837338	0.933268	1
PRR12	1530.96	-0.298675	0.298905	-0.999227	0.317685	1
PRR13	1895.72	-0.026827	0.127816	-0.209888	0.833755	1
PRR14	464.164	-0.0239021	0.2259	-0.105809	0.915734	1
PRR14L	1983.82	-0.0531506	0.186055	-0.285671	0.77513	1
PRR15	22.0257	-1.55856	0.816669	-1.90843	0.0563354	1
PRR15L	2.71743	-2.47408	1.88323	-1.31374	0.188934	1
PRR16	63.4151	0.590294	0.461297	1.27964	0.200672	1
PRR19	71.4328	0.0510534	0.312985	0.163118	0.870426	1
PRR22	21.4263	-0.13011	0.522372	-0.249076	0.803302	1
PRR29	42.4018	-0.0367332	0.37602	-0.0976896	0.922179	1
PRR36	1162.12	-0.348524	0.196284	-1.77561	0.0757976	1
PRR4	4.69786	-0.17794	0.912159	-0.195076	0.845334	1
PRR5	221.659	-0.0913179	0.37653	-0.242525	0.808374	1
PRR5-ARHGAP8	12.4464	0.710317	1.48676	0.477762	0.63282	1
PRR5L	358.669	0.570203	0.272396	2.09329	0.0363237	0.878129
PRR7	84.1508	-0.212181	0.684315	-0.310063	0.756513	1
PRR9	7.07736	0.772855	0.79223	0.975545	0.32929	1
PRRC1	1934.41	0.111983	0.183184	0.611311	0.540994	1
PRRC2A	49.6943	0.144154	0.413553	0.348575	0.727409	1
PRRC2B	10139.9	-0.0552081	0.121336	-0.455002	0.649108	1
PRRC2C	9186.48	-0.0681682	0.187126	-0.364291	0.715641	1
PRRG1	190.434	0.320734	0.245088	1.30865	0.190653	1
PRRG2	31.0308	-0.314541	0.576853	-0.545269	0.585568	1
PRRG3	282.619	-0.0951579	0.216108	-0.440326	0.659701	1
PRRG4	32.5966	-0.0457469	0.47368	-0.0965777	0.923062	1
PRRT1	6.42277	-0.683662	1.11526	-0.613008	0.539871	1
PRRT2	883.141	0.0416596	0.306567	0.135891	0.891908	1
PRRT3	328.746	-0.433332	0.235185	-1.84252	0.0653997	1
PRRT4	13.761	0.633732	0.595815	1.06364	0.287492	1
PRRX1	110.002	-0.545663	1.09693	-0.497447	0.618874	1
PRRX2	146.138	0.162273	0.441747	0.367343	0.713363	1
PRSS12	130.877	-0.267426	0.425359	-0.628707	0.529541	1
PRSS16	142.109	-0.27362	0.346876	-0.788814	0.430221	1
PRSS22	3.53975	0.931051	2.14093	0.434881	0.663649	1
PRSS23	3273.4	1.01306	0.412531	2.45572	0.0140604	0.603414
PRSS27	49.1405	-0.33665	0.40028	-0.841036	0.400328	1
PRSS3	2.43014	0	2.78834	0	1	1
PRSS33	14.0341	0.649049	0.577339	1.12421	0.260925	1
PRSS35	134.509	0.277308	0.296548	0.93512	0.349726	1
PRSS36	13.5898	-0.431356	0.684254	-0.630404	0.528431	1
PRSS40A	5.01823	-1.10356	1.07901	-1.02276	0.306423	1
PRSS42	11.8429	-1.10114	0.70457	-1.56285	0.118088	1
PRSS44	14.423	-1.44582	0.820497	-1.76213	0.078048	1
PRSS45	11.128	-0.448425	0.747907	-0.599573	0.548791	1
PRSS46P	11.0135	-0.327141	0.731095	-0.447468	0.654537	1
PRSS50	31.2482	-0.518264	0.778568	-0.665663	0.505626	1
PRSS51	2.57879	0.744385	1.46284	0.508864	0.610847	1
PRSS53	112.284	-0.259159	0.261326	-0.991707	0.32134	1
PRSS57	2.54706	-3.6119	1.902	-1.899	0.0575646	1
PRSS8	624.67	-0.195422	0.754639	-0.258961	0.795665	1
PRTFDC1	563.053	0.153911	0.332683	0.462637	0.643625	1
PRTG	19001.5	-0.312557	0.441748	-0.707545	0.479228	1
PRTN3	3.8201	-0.755444	1.53057	-0.49357	0.62161	1
PRUNE1	943.036	0.00605041	0.130687	0.0462968	0.963074	1
PRUNE2	463.738	-0.357759	0.266703	-1.34141	0.179786	1
PRX	432.31	0.226509	0.3501	0.646985	0.517641	1
PRXL2A	3194.4	0.156505	0.210219	0.744485	0.456583	1
PRXL2B	641.012	-0.260343	0.170057	-1.53092	0.12579	1
PRXL2C	142.929	0.0432829	0.235764	0.183586	0.854338	1
PSAP	20663.4	0.0446271	0.144219	0.30944	0.756987	1
PSAPL1	1.94623	-0.985534	1.55192	-0.635043	0.5254	1
PSAT1	8074.98	-0.259147	0.302043	-0.857981	0.390903	1
PSD	57.1627	-1.02317	0.378306	-2.70461	0.0068384	0.449627
PSD2	33.3588	-0.0840636	0.42611	-0.197282	0.843607	1
PSD3	1216.89	0.00246659	0.209549	0.011771	0.990608	1
PSD4	61.5039	0.0540477	0.322632	0.167522	0.86696	1
PSEN1	2073.96	-0.00429477	0.148899	-0.0288435	0.976989	1
PSEN2	493.182	0.221469	0.207038	1.0697	0.284753	1
PSENEN	902.065	0.151858	0.168284	0.902389	0.366851	1
PSIP1	15083.9	-0.171828	0.203261	-0.845355	0.397913	1
PSKH1	1305.64	-0.0582626	0.10356	-0.5626	0.573707	1
PSKH2	2.56345	-0.923905	1.73507	-0.532488	0.594388	1
PSMA1	3986.37	0.245671	0.105896	2.31992	0.0203453	0.702143
PSMA2	6980.25	0.184496	0.169359	1.08938	0.275988	1
PSMA3	4774.24	0.34104	0.167498	2.03608	0.0417427	0.916914
PSMA4	8264.76	0.297451	0.146745	2.02698	0.0426641	0.921514
PSMA5	3933.13	0.148376	0.186683	0.7948	0.42673	1
PSMA6	5500.51	0.17603	0.160996	1.09339	0.274224	1
PSMA7	5678.49	0.168813	0.162959	1.03593	0.300237	1
PSMB1	5174.7	0.10225	0.134322	0.761229	0.44652	1
PSMB10	220.413	-0.426829	0.398274	-1.0717	0.283856	1
PSMB2	3358.35	0.151941	0.153125	0.992263	0.321069	1
PSMB3	2935.16	-0.175574	0.203741	-0.861754	0.388823	1
PSMB4	6571.27	0.0319452	0.2231	0.143188	0.886142	1
PSMB5	4264.45	0.153758	0.203115	0.756998	0.449051	1
PSMB6	3379.68	-0.141911	0.213575	-0.664452	0.506401	1
PSMB7	4445.68	0.00610274	0.173007	0.0352745	0.971861	1
PSMB8	28.338	-0.637347	0.822814	-0.774594	0.43858	1
PSMB9	5.81415	-0.992529	2.04754	-0.484742	0.62786	1
PSMC1	3490.83	0.113546	0.166876	0.68042	0.496239	1
PSMC1P1	991.284	0.074486	0.193613	0.384717	0.700447	1
PSMC2	2943.39	0.311911	0.181104	1.72228	0.0850193	1
PSMC3	5152.57	-0.134531	0.211365	-0.636488	0.524458	1
PSMC3IP	678.173	0.0110187	0.238529	0.0461945	0.963155	1
PSMC4	1369.68	-0.0681738	0.245411	-0.277795	0.78117	1
PSMC5	3844.3	-0.0762812	0.222772	-0.342418	0.732036	1
PSMC6	2947	0.251641	0.156207	1.61095	0.107192	1
PSMD1	6761.67	0.107981	0.157433	0.685888	0.492784	1
PSMD10	2306.69	0.0690346	0.089916	0.767768	0.442625	1
PSMD11	3539.92	0.0806112	0.126697	0.636252	0.524612	1
PSMD12	2213.79	0.152554	0.129864	1.17472	0.240106	1
PSMD13	3819.64	0.165363	0.15076	1.09686	0.272701	1
PSMD14	5105.92	0.208174	0.179392	1.16044	0.245869	1
PSMD2	9218.17	-0.0376784	0.180564	-0.20867	0.834706	1
PSMD3	4970.11	0.0286584	0.165992	0.172649	0.862927	1
PSMD4	4986.84	0.0887957	0.178733	0.496805	0.619326	1
PSMD5	1304.38	0.0188315	0.145914	0.12906	0.897311	1
PSMD6	2519.24	0.0553284	0.108806	0.508506	0.611099	1
PSMD7	4062.44	0.0119472	0.129143	0.0925115	0.926292	1
PSMD8	3684.39	0.0695173	0.174058	0.399392	0.689604	1
PSMD9	867.276	-0.0373541	0.155652	-0.239985	0.810342	1
PSME1	552.121	-0.49713	0.308086	-1.61361	0.106613	1
PSME2	646.268	-0.243491	0.15745	-1.54647	0.121992	1
PSME3	5361.35	-0.0294712	0.19706	-0.149555	0.881116	1
PSME4	3737.53	0.106863	0.122071	0.875416	0.381348	1
PSMF1	1581	-0.0492427	0.165198	-0.298082	0.76564	1
PSMG1	1495.21	0.020593	0.181798	0.113274	0.909814	1
PSMG2	1180.63	-0.0444668	0.16701	-0.266253	0.790044	1
PSMG3	990.479	-0.157804	0.151093	-1.04441	0.296294	1
PSMG4	377.434	-0.210092	0.300026	-0.700244	0.483775	1
PSORS1C2	4.83021	0.149659	1.38017	0.108435	0.913651	1
PSPC1	2610.4	-0.0303831	0.25205	-0.120544	0.904052	1
PSPH	1044.48	-0.210324	0.210442	-0.999442	0.31758	1
PSPHP1	147.511	-0.13942	0.271332	-0.513835	0.607367	1
PSPN	60.8218	-0.170153	0.330092	-0.515471	0.606224	1
PSRC1	2803.37	-0.137558	0.198673	-0.692382	0.488697	1
PSTK	251.629	-0.0195849	0.223178	-0.0877547	0.930072	1
PSTPIP1	23.2261	-1.47389	0.588634	-2.50391	0.0122829	0.577637
PSTPIP2	182.723	0.282275	0.2485	1.13591	0.255992	1
PTAFR	51.3539	-0.250406	0.529461	-0.472946	0.636252	1
PTAR1	2226.45	0.108344	0.260115	0.416526	0.677025	1
PTBP1	11560.5	-0.0289566	0.177323	-0.163299	0.870283	1
PTBP2	2089.81	-0.0100548	0.187052	-0.0537539	0.957131	1
PTBP3	2860.2	-0.280191	0.208051	-1.34674	0.178064	1
PTCD1	365.48	-0.0647764	0.184817	-0.350491	0.725971	1
PTCD2	531.036	-0.219056	0.156103	-1.40328	0.160534	1
PTCD3	3584.2	0.00495305	0.100517	0.0492756	0.9607	1
PTCH1	732.711	0.251754	0.183684	1.37058	0.170506	1
PTCH2	27.1066	0.263821	0.521632	0.505761	0.613025	1
PTCHD1	28.5082	0.114559	0.504234	0.227194	0.820273	1
PTCHD4	253.596	0.180246	0.358232	0.503155	0.614855	1
PTDSS1	1733.25	0.0889679	0.180558	0.492739	0.622197	1
PTDSS2	481.706	0.198495	0.188637	1.05226	0.292681	1
PTEN	808.946	0.231027	0.218985	1.05499	0.29143	1
PTENP1	14.9294	1.11641	0.703347	1.58728	0.112449	1
PTER	252.446	-0.250001	0.181021	-1.38106	0.167261	1
PTGDR	4.27309	-0.927542	1.1371	-0.815707	0.414668	1
PTGDR2	2.44125	-0.822677	1.29352	-0.635997	0.524778	1
PTGDS	6.07445	0.275295	1.23019	0.223783	0.822926	1
PTGER2	6.78346	1.43954	1.7004	0.846585	0.397227	1
PTGER3	3.71078	-0.430231	1.18642	-0.362628	0.716883	1
PTGER4	9.63587	1.76191	1.39844	1.25991	0.207703	1
PTGES	115.101	-0.402777	0.29564	-1.36239	0.173075	1
PTGES2	1129.87	-0.148186	0.232612	-0.637053	0.524091	1
PTGES3	12883.6	-0.0107934	0.124584	-0.0866356	0.930961	1
PTGES3L	68.5782	0.353039	0.308526	1.14428	0.252509	1
PTGES3L-AARSD1	86.521	0.318992	0.418417	0.762377	0.445835	1
PTGFR	3.12476	1.23985	1.29965	0.953986	0.340091	1
PTGFRN	1413.2	0.288511	0.196512	1.46816	0.142061	1
PTGIR	7.2099	-0.56012	1.0634	-0.526725	0.598385	1
PTGIS	1858.88	-0.161803	0.141135	-1.14644	0.251614	1
PTGR1	2411.97	-0.143819	0.208638	-0.689323	0.49062	1
PTGR2	467.566	0.0430165	0.283377	0.1518	0.879345	1
PTGS1	139.69	-0.491654	0.41225	-1.19261	0.233022	1
PTGS2	2.55176	1.9133	1.85965	1.02885	0.30355	1
PTH1R	14.7975	-0.469735	0.553278	-0.849004	0.395879	1
PTH2R	3.27384	-0.604844	1.09257	-0.553599	0.579853	1
PTHLH	11.4219	4.96953	1.56758	3.1702	0.00152334	0.189694
PTK2	6553.7	-0.115372	0.159715	-0.722364	0.470071	1
PTK2B	220.118	0.07766	0.20473	0.379328	0.704444	1
PTK6	7.95039	0.257467	0.829816	0.31027	0.756356	1
PTK7	6173.62	-0.147964	0.153602	-0.963299	0.335397	1
PTMA	54630	-0.201401	0.130924	-1.5383	0.123974	1
PTMAP1	3.91713	-0.433395	1.26746	-0.34194	0.732396	1
PTMAP2	6.61307	0.361204	0.935478	0.386117	0.69941	1
PTMAP5	23.0871	0.424114	0.55634	0.76233	0.445863	1
PTMS	12726.9	-0.0600519	0.159481	-0.376545	0.706512	1
PTN	5401.39	0.369767	0.351523	1.0519	0.292846	1
PTOV1	3975.92	0.102783	0.151757	0.677291	0.498221	1
PTP4A1	2082.39	0.205388	0.20872	0.984036	0.325098	1
PTP4A2	5119.94	-0.0247793	0.0976961	-0.253637	0.799776	1
PTP4A3	180.176	-0.196174	0.432393	-0.453694	0.650049	1
PTPA	5344.34	-0.0686187	0.182216	-0.376578	0.706487	1
PTPDC1	244.364	0.0235313	0.201062	0.117035	0.906832	1
PTPMT1	341.091	-0.125856	0.234446	-0.536821	0.591391	1
PTPN1	1832.27	0.071621	0.169399	0.422794	0.672446	1
PTPN11	4533.58	-0.0180922	0.120395	-0.150273	0.880549	1
PTPN12	4050.23	-0.129687	0.119296	-1.0871	0.276992	1
PTPN13	7734.33	-0.0697077	0.257736	-0.270462	0.786805	1
PTPN14	2011.89	0.297117	0.127437	2.33147	0.0197284	0.696468
PTPN18	393.025	-0.213911	0.19464	-1.099	0.271766	1
PTPN2	1331.95	-0.0348525	0.126244	-0.276072	0.782493	1
PTPN20	4.44191	1.02569	1.2373	0.828975	0.407119	1
PTPN22	2.80964	-1.51526	1.26524	-1.1976	0.231073	1
PTPN23	1210.1	-0.202887	0.151489	-1.33928	0.180478	1
PTPN3	230.548	0.470976	0.274669	1.7147	0.0863997	1
PTPN4	1210.41	-0.033458	0.150048	-0.222983	0.823549	1
PTPN5	529.18	0.0653505	0.283782	0.230284	0.817871	1
PTPN6	136.441	-0.457087	0.466984	-0.978808	0.327675	1
PTPN7	4.6395	0.176174	0.900917	0.195549	0.844963	1
PTPN9	1341.05	-0.0430732	0.17935	-0.240162	0.810205	1
PTPRA	3263.66	-0.15759	0.155231	-1.0152	0.310011	1
PTPRB	15.4766	1.5766	0.826987	1.90644	0.0565927	1
PTPRD	1928.99	-0.0176494	0.250114	-0.0705654	0.943744	1
PTPRE	35.9798	0.201076	0.396088	0.507655	0.611696	1
PTPRF	8391.88	-0.166487	0.158572	-1.04991	0.293758	1
PTPRG	3423.89	0.0991211	0.171085	0.579367	0.562342	1
PTPRH	11.6515	-0.609941	0.707653	-0.861922	0.38873	1
PTPRJ	1013.24	0.268176	0.160968	1.66602	0.0957095	1
PTPRK	872.069	0.352965	0.213784	1.65104	0.0987311	1
PTPRM	520.757	0.43549	0.381926	1.14025	0.254183	1
PTPRN	23.1156	-0.0889652	0.43999	-0.202198	0.839762	1
PTPRN2	361.418	0.445247	0.194273	2.29186	0.021914	0.722805
PTPRO	74.3018	-0.598211	0.449915	-1.32961	0.183647	1
PTPRR	48.7417	1.39456	0.80328	1.73609	0.0825484	1
PTPRS	5727.57	-0.181787	0.239928	-0.757674	0.448646	1
PTPRT	335.329	0.345501	0.512897	0.673626	0.500549	1
PTPRU	1091.01	-0.0524874	0.260322	-0.201625	0.84021	1
PTPRVP	7.97241	-0.873801	1.08148	-0.807968	0.419109	1
PTPRZ1	14367.3	-0.392895	0.281058	-1.39791	0.16214	1
PTRH1	90.9813	-0.342061	0.332929	-1.02743	0.304218	1
PTRH2	605.465	0.0555517	0.236213	0.235176	0.814072	1
PTRHD1	551.036	0.0769934	0.234174	0.328788	0.742316	1
PTS	709.52	0.190374	0.184227	1.03337	0.301432	1
PTTG1	4481.7	-0.0246851	0.278715	-0.0885673	0.929426	1
PTTG1IP	5347.82	0.273456	0.138997	1.96735	0.0491433	0.979275
PTX3	98.9052	0.837668	0.503505	1.66367	0.0961778	1
PUDP	795.162	-0.00241549	0.16281	-0.0148362	0.988163	1
PUF60	1083.09	-0.242618	0.424843	-0.571077	0.567947	1
PUM1	4266.07	-0.0780256	0.13456	-0.579859	0.56201	1
PUM2	4038.68	-0.039529	0.142048	-0.278279	0.780798	1
PUM3	1481.16	0.194453	0.177719	1.09416	0.273885	1
PURA	285.738	0.0561068	0.238871	0.234883	0.814299	1
PURB	1818	-0.0823523	0.175591	-0.469	0.63907	1
PURG	267.676	-0.00723895	0.244346	-0.0296259	0.976365	1
PUS1	721.637	-0.0108901	0.227276	-0.0479159	0.961783	1
PUS10	185.786	0.0825849	0.243461	0.339213	0.73445	1
PUS3	483.503	-0.109462	0.150592	-0.726879	0.4673	1
PUS7	1376.11	-0.109487	0.200771	-0.545331	0.585526	1
PUS7L	678.846	1.12536	0.1672	6.7306	1.69e-11	4.41e-08
PUSL1	346.871	0.123352	0.318429	0.387377	0.698477	1
PVALB	17.4268	-1.20335	1.00459	-1.19785	0.230974	1
PVR	446.98	0.4588	0.229711	1.99729	0.0457931	0.953983
PVRIG	6.13576	0.27179	0.934469	0.290849	0.771166	1
PWP1	1577.11	0.0949107	0.130978	0.724633	0.468677	1
PWP2	1434.45	-0.0549857	0.181104	-0.303615	0.761421	1
PWWP2A	1645.43	-0.156016	0.229538	-0.679697	0.496696	1
PWWP2B	126.776	0.26866	0.495364	0.542349	0.587578	1
PWWP3A	1800.59	-0.287189	0.14622	-1.9641	0.0495191	0.982086
PWWP3B	171.05	0.50847	0.264753	1.92054	0.0547893	1
PXDC1	70.7903	0.297287	0.368638	0.806447	0.419985	1
PXDN	8095.37	0.294361	0.16084	1.83015	0.0672272	1
PXDNL	46.059	0.398342	0.711312	0.560011	0.575472	1
PXK	177.055	-0.185437	0.249009	-0.744698	0.456455	1
PXMP2	302.711	-0.206445	0.331982	-0.621856	0.534036	1
PXMP4	265.269	-0.322591	0.218823	-1.47421	0.140425	1
PXN	2008.67	0.0924043	0.208941	0.442251	0.658308	1
PXT1	2.17357	-1.16949	1.58456	-0.73805	0.460484	1
PXYLP1	848.035	-0.0123079	0.157098	-0.0783455	0.937553	1
PYCARD	102.236	-0.782551	0.715444	-1.0938	0.274044	1
PYCR1	3146.76	-0.351258	0.254346	-1.38102	0.167273	1
PYCR2	1691.7	-0.0203231	0.142932	-0.142187	0.886932	1
PYCR3	76.4895	-0.0634202	0.382829	-0.165662	0.868423	1
PYDC1	4.4554	0	2.35783	0	1	1
PYGB	2670.43	0.0288477	0.151595	0.190295	0.849078	1
PYGL	1647.94	0.225472	0.139019	1.62188	0.10483	1
PYGM	188.908	-0.319887	0.370082	-0.864367	0.387386	1
PYGO1	407.88	0.245852	0.474291	0.518356	0.60421	1
PYGO2	1712.24	-0.108355	0.142946	-0.758008	0.448446	1
PYM1	1393.55	-0.123137	0.139939	-0.879934	0.378895	1
PYROXD1	213.099	0.462015	0.209037	2.21021	0.0270907	0.787667
PYROXD2	477.951	0.096127	0.251328	0.382476	0.702108	1
PYURF	1646.36	0.291377	0.17445	1.67026	0.0948675	1
PYY	8.16496	0.504319	0.980167	0.514523	0.606886	1
PYY2	3.20375	-1.66177	1.38466	-1.20014	0.230087	1
QARS	5949.76	-0.110978	0.124411	-0.892027	0.372379	1
QDPR	899.121	-0.403871	0.21476	-1.88057	0.060031	1
QKI	6571.08	0.107952	0.198983	0.542519	0.587461	1
QPCT	63.1772	-0.404969	0.49365	-0.820356	0.412013	1
QPCTL	555.256	-0.0830686	0.226029	-0.367513	0.713237	1
QPRT	4275.91	-0.0362014	0.197864	-0.182961	0.854829	1
QRFPR	15.3365	0.443739	0.778061	0.570314	0.568465	1
QRICH1	2787.29	-0.10762	0.121814	-0.883481	0.376976	1
QRICH2	124.059	-0.251395	0.277792	-0.904975	0.365478	1
QRSL1	859.469	0.168434	0.136291	1.23585	0.216516	1
QSER1	3931.33	-0.0179629	0.165178	-0.108749	0.913402	1
QSOX1	2444.87	0.0520741	0.215606	0.241524	0.809149	1
QSOX2	1499.98	-0.0466535	0.124351	-0.375176	0.70753	1
QTRT1	781.264	-0.290777	0.206565	-1.40768	0.159227	1
QTRT2	1190.14	-0.0802929	0.217286	-0.369526	0.711735	1
R3HCC1	854.47	0.0182911	0.201949	0.0905732	0.927832	1
R3HCC1L	672.647	0.0324055	0.173509	0.186765	0.851845	1
R3HDM1	1983.48	-0.0405387	0.153098	-0.264789	0.791172	1
R3HDM2	1149.86	-0.250306	0.20499	-1.22107	0.222061	1
R3HDM4	1360.24	-0.101985	0.245492	-0.415433	0.677825	1
R3HDML	2.22108	3.03044	1.91113	1.58568	0.112812	1
RAB10	4796.94	0.00785762	0.105903	0.0741963	0.940854	1
RAB11A	4600.13	0.122696	0.100159	1.22502	0.220569	1
RAB11B	1507.42	-0.0796862	0.213924	-0.372498	0.709522	1
RAB11FIP1	2515.39	0.597597	0.287467	2.07884	0.0376324	0.882744
RAB11FIP2	1305.93	-0.779797	0.352167	-2.21428	0.0268092	0.786595
RAB11FIP3	755.48	-0.0532682	0.193737	-0.274951	0.783354	1
RAB11FIP4	1252.67	-0.143317	0.220649	-0.649524	0.515999	1
RAB11FIP5	507.115	-0.0395008	0.180116	-0.219307	0.826411	1
RAB12	827.746	0.152753	0.165099	0.925218	0.354853	1
RAB13	2718.16	0.0843322	0.223721	0.376953	0.706209	1
RAB14	2116.67	0.116453	0.124807	0.933067	0.350786	1
RAB15	1118.61	-0.0957053	0.243696	-0.392724	0.694523	1
RAB17	317.948	-0.470824	1.16962	-0.402545	0.687283	1
RAB18	1995.56	0.104647	0.125067	0.836723	0.402749	1
RAB19	7.42845	0.0624435	0.941355	0.0663336	0.947112	1
RAB1A	3917.1	0.168556	0.135714	1.242	0.214237	1
RAB1B	3198.52	0.0316882	0.159379	0.198822	0.842402	1
RAB20	77.3132	-0.727434	0.461469	-1.57634	0.114947	1
RAB21	1224.16	0.180106	0.171109	1.05258	0.292534	1
RAB22A	518.684	0.358393	0.193749	1.84978	0.0643456	1
RAB23	891.247	0.234199	0.124615	1.87938	0.0601921	1
RAB24	335.663	-0.037605	0.272638	-0.13793	0.890296	1
RAB25	351.297	-0.500659	0.554177	-0.903428	0.366299	1
RAB26	40.925	-0.421621	0.530427	-0.794871	0.426689	1
RAB27A	179.092	0.299296	0.253965	1.17849	0.2386	1
RAB27B	31.5694	-0.564273	0.588682	-0.958536	0.337793	1
RAB28	895.41	0.008063	0.14598	0.0552338	0.955952	1
RAB29	337.537	-0.0150814	0.340797	-0.0442534	0.964702	1
RAB2A	2293.65	0.165871	0.147856	1.12184	0.261929	1
RAB2B	848.089	0.202888	0.14317	1.41711	0.15645	1
RAB30	251.489	0.119753	0.246131	0.48654	0.626585	1
RAB31	1515.54	0.46956	0.228182	2.05783	0.0396063	0.899857
RAB32	169.511	0.401758	0.367505	1.0932	0.274304	1
RAB33A	46.9286	0.185967	0.35603	0.522335	0.601437	1
RAB33B	352.422	0.0706271	0.151921	0.464894	0.642007	1
RAB34	1972.36	0.217995	0.197658	1.10289	0.270077	1
RAB35	1274.77	0.0661519	0.202344	0.326927	0.743723	1
RAB36	140.775	0.195984	0.532856	0.3678	0.713023	1
RAB37	119.829	-0.294541	0.607194	-0.485085	0.627616	1
RAB38	204.251	0.354181	0.305465	1.15948	0.24626	1
RAB39A	139.804	-0.00127494	0.217663	-0.00585741	0.995326	1
RAB39B	341.524	-0.194294	0.246926	-0.78685	0.431369	1
RAB3A	95.8014	-0.209392	0.378233	-0.553606	0.579848	1
RAB3B	2725.06	-0.155633	0.260427	-0.597608	0.550101	1
RAB3C	419.366	-0.433975	0.396647	-1.09411	0.273907	1
RAB3D	329.089	-0.214518	0.207464	-1.034	0.301135	1
RAB3GAP1	1952.42	0.0276714	0.105774	0.261608	0.793624	1
RAB3GAP2	2384.71	0.0806491	0.130509	0.61796	0.536602	1
RAB3IL1	112.298	-0.0924624	0.501831	-0.18425	0.853817	1
RAB3IP	993.824	0.168792	0.109212	1.54555	0.122214	1
RAB40A	18.642	0.140209	0.624482	0.224521	0.822352	1
RAB40B	171.947	-0.182868	0.282227	-0.647948	0.517018	1
RAB40C	583.062	-0.0403148	0.299822	-0.134462	0.893037	1
RAB42	103.825	-0.174602	0.382371	-0.45663	0.647937	1
RAB43	357.607	0.0857913	0.52322	0.163968	0.869756	1
RAB43P1	11.2748	0.944412	1.24346	0.7595	0.447553	1
RAB44	1.86149	-2.4632	2.00084	-1.23109	0.218291	1
RAB4A	1403.6	0.139848	0.158749	0.880935	0.378353	1
RAB4B	337.636	-0.121568	0.330236	-0.368124	0.712781	1
RAB4B-EGLN2	11.6134	0.606612	1.33109	0.455725	0.648587	1
RAB5A	1925.12	0.0710589	0.130672	0.543796	0.586582	1
RAB5B	2837.66	0.0335437	0.127514	0.263059	0.792505	1
RAB5C	1926.32	0.188817	0.179083	1.05435	0.291721	1
RAB5IF	1652.08	0.0177999	0.160051	0.111214	0.911447	1
RAB6A	2278.82	0.403234	0.191231	2.10862	0.0349773	0.870594
RAB6B	771.057	-0.186101	0.258767	-0.719185	0.472027	1
RAB7A	3413.29	0.05654	0.160245	0.352836	0.724212	1
RAB7B	6.34339	-0.4164	1.0374	-0.40139	0.688133	1
RAB8A	1601.56	0.0756742	0.131114	0.577162	0.56383	1
RAB8B	1534.38	0.0792833	0.189478	0.41843	0.675633	1
RAB9A	387.115	-0.00771918	0.177566	-0.0434721	0.965325	1
RAB9B	44.7484	1.03818	0.512145	2.02712	0.0426498	0.921514
RABAC1	1028.83	-0.144183	0.369184	-0.390546	0.696133	1
RABEP1	3009.49	0.219624	0.144196	1.52309	0.127736	1
RABEP2	211.015	0.10421	0.340861	0.305725	0.759814	1
RABEPK	664.356	0.0141305	0.21845	0.0646855	0.948424	1
RABGAP1	2036.62	0.0686085	0.105855	0.648137	0.516896	1
RABGAP1L	1006.83	0.085255	0.208735	0.408437	0.682953	1
RABGEF1	762.182	-0.0361573	0.13878	-0.260536	0.79445	1
RABGGTA	168.079	0.0386438	0.197423	0.195741	0.844813	1
RABGGTB	1879.71	0.386868	0.171998	2.24926	0.024496	0.762647
RABIF	215.38	0.107619	0.233598	0.460701	0.645013	1
RABL2A	500.23	0.0901689	0.235643	0.382651	0.701979	1
RABL2B	631.727	0.0179988	0.201415	0.0893617	0.928794	1
RABL3	797.97	-0.088576	0.112389	-0.788118	0.430627	1
RABL6	4187.8	-0.0508088	0.211916	-0.239759	0.810517	1
RAC1	5939.37	-0.0668378	0.119719	-0.558289	0.576647	1
RAC1P2	9.97574	-6.44408	3.91246	-1.64707	0.0995439	1
RAC2	30.1457	0.0558387	0.585995	0.0952886	0.924086	1
RAC3	1542.75	-0.199512	0.40821	-0.48875	0.625019	1
RACGAP1	3162.98	-0.0276886	0.184047	-0.150444	0.880415	1
RACK1	31643.2	-0.0919624	0.130294	-0.705807	0.480308	1
RAD1	1071.04	0.0278218	0.153223	0.181578	0.855914	1
RAD17	1254.88	0.132679	0.12596	1.05334	0.292184	1
RAD18	833.431	0.0703955	0.126061	0.558424	0.576555	1
RAD1P2	3.30646	0.446026	1.15259	0.386979	0.698772	1
RAD21	12357.2	-0.0239681	0.147229	-0.162795	0.87068	1
RAD21L1	17.2426	-0.48578	0.724166	-0.670814	0.502339	1
RAD23A	1642.41	-0.135218	0.264385	-0.511443	0.609041	1
RAD23B	7928.35	-0.00989057	0.115569	-0.0855817	0.931799	1
RAD50	2298.43	-0.198206	0.194852	-1.01721	0.309051	1
RAD51	973.113	-0.323265	0.23505	-1.3753	0.169037	1
RAD51AP1	2339.03	-0.0709678	0.146783	-0.483487	0.62875	1
RAD51AP2	4.58388	0.297644	0.962767	0.309155	0.757204	1
RAD51B	178.172	-0.197383	0.210094	-0.939499	0.347474	1
RAD51C	617.685	0.193253	0.205646	0.939736	0.347353	1
RAD51D	614.714	-0.0143724	0.200834	-0.0715635	0.942949	1
RAD52	488.205	-0.103711	0.249132	-0.41629	0.677198	1
RAD54B	850.994	0.145402	0.18722	0.776638	0.437372	1
RAD54L	1475.89	-0.141511	0.174029	-0.813148	0.416133	1
RAD54L2	1487.27	0.0745481	0.163957	0.45468	0.649339	1
RAD9A	525.114	0.101894	0.12436	0.819347	0.412588	1
RAD9B	13.3407	-0.14502	0.657627	-0.220521	0.825466	1
RADIL	153.759	-0.0625956	0.389131	-0.16086	0.872204	1
RADX	184.099	0.388539	0.317593	1.22339	0.221183	1
RAE1	1403.99	-0.0750194	0.181757	-0.412747	0.679792	1
RAET1E	1.90792	0.807916	2.0025	0.403454	0.686614	1
RAET1K	32.4647	-0.348588	0.413944	-0.842114	0.399724	1
RAF1	3496.22	-0.019299	0.133593	-0.14446	0.885137	1
RAG1	29.0646	0.420963	0.429785	0.979474	0.327346	1
RAI1	1006.03	0.18699	0.38568	0.484833	0.627795	1
RAI14	3795.28	0.480544	0.226971	2.1172	0.0342429	0.864255
RAI2	55.3362	0.376441	0.448098	0.840086	0.40086	1
RALA	2523.05	-0.0939269	0.1313	-0.715362	0.474385	1
RALB	1399.35	-0.0698191	0.202493	-0.344797	0.730247	1
RALBP1	2959.16	-0.0207633	0.159726	-0.129994	0.896571	1
RALGAPA1	760.264	0.0384375	0.230691	0.166619	0.86767	1
RALGAPA1P1	13.2283	-0.284735	0.67833	-0.41976	0.674661	1
RALGAPA2	828.857	-0.0372705	0.24046	-0.154997	0.876824	1
RALGAPB	2294.44	-0.130987	0.173792	-0.753703	0.451028	1
RALGDS	1449.95	0.157572	0.139358	1.1307	0.258181	1
RALGPS1	611.127	-0.426038	0.260428	-1.63591	0.101858	1
RALGPS2	2158.01	0.110002	0.164401	0.669108	0.503427	1
RALY	4331.64	-0.0377063	0.20197	-0.186693	0.851902	1
RALYL	4.00156	1.55421	1.56825	0.991047	0.321663	1
RAMAC	1102.05	0.0288834	0.144186	0.200321	0.841229	1
RAMP1	3.81512	-0.465217	1.70682	-0.272563	0.785189	1
RAMP2	149.536	-0.591645	0.506627	-1.16781	0.242883	1
RAMP3	7.24349	0.28521	1.35407	0.210632	0.833175	1
RAN	19477.4	-0.116959	0.147359	-0.793699	0.427371	1
RANBP1	7428.29	-0.0339024	0.116754	-0.290375	0.77153	1
RANBP10	842.021	-0.100455	0.177519	-0.565884	0.571472	1
RANBP17	425.832	-0.0280631	0.219515	-0.127841	0.898274	1
RANBP2	6705.3	-0.132149	0.184106	-0.717787	0.472888	1
RANBP3	1663.08	-0.130606	0.127361	-1.02548	0.305137	1
RANBP6	1470.79	0.211719	0.187534	1.12896	0.258913	1
RANBP9	1761.34	0.227975	0.143364	1.59018	0.111794	1
RANGAP1	5466.92	-0.092696	0.190069	-0.487697	0.625765	1
RANGRF	653.222	-0.0958795	0.160824	-0.596178	0.551056	1
RANP4	6.45854	0.241274	0.811721	0.297237	0.766285	1
RAP1A	1001.61	0.0256668	0.123133	0.208448	0.834879	1
RAP1B	4261.88	0.11444	0.105334	1.08645	0.27728	1
RAP1GAP	278.493	-0.408248	0.248028	-1.64598	0.0997689	1
RAP1GAP2	673.772	-0.585602	0.461148	-1.26988	0.204128	1
RAP1GDS1	1065.08	0.137132	0.170622	0.803718	0.42156	1
RAP2A	1959.68	0.224191	0.117816	1.90289	0.0570546	1
RAP2B	1356.21	-0.14815	0.143361	-1.03341	0.301413	1
RAP2C	1269.31	0.336784	0.181862	1.85187	0.0640446	1
RAPGEF1	1872.21	-0.0190054	0.118531	-0.160341	0.872613	1
RAPGEF2	1803.84	-0.100343	0.153432	-0.65399	0.513118	1
RAPGEF3	129.219	0.349155	0.420765	0.829811	0.406646	1
RAPGEF4	36.5576	-0.397617	0.436785	-0.910327	0.36265	1
RAPGEF5	309.118	0.495931	0.279971	1.77136	0.0765006	1
RAPGEF6	654.327	-0.109836	0.150851	-0.728113	0.466544	1
RAPGEFL1	493.753	-0.201973	0.189457	-1.06606	0.286394	1
RAPH1	580.446	0.0123603	0.238651	0.0517923	0.958694	1
RARA	301.396	0.129395	0.211348	0.612238	0.54038	1
RARB	8.31422	0.255045	0.90388	0.282167	0.777815	1
RARG	1483.33	-0.240577	0.355659	-0.676426	0.49877	1
RARRES1	6.45501	0.669475	0.850389	0.787257	0.431131	1
RARRES2	815.04	-0.278232	1.07571	-0.25865	0.795905	1
RARS	3652.45	0.0345276	0.140241	0.246202	0.805526	1
RARS2	1748.74	0.135321	0.103206	1.31117	0.189799	1
RASA1	1844.03	-0.0591504	0.145467	-0.406625	0.684284	1
RASA2	1104.74	0.0344049	0.187875	0.183126	0.854699	1
RASA3	332.145	0.0669475	0.200114	0.334548	0.737966	1
RASA4	1028.6	-0.0904165	0.344379	-0.26255	0.792898	1
RASA4B	178.696	0.158282	0.411458	0.384686	0.70047	1
RASA4CP	36.0746	0.182773	0.424579	0.43048	0.666847	1
RASAL1	72.6676	0.0577968	0.66492	0.086923	0.930733	1
RASAL2	881.962	0.0506945	0.149139	0.339916	0.73392	1
RASD1	32.6397	0.182103	0.480943	0.378637	0.704957	1
RASD2	26.6795	0.110723	0.980371	0.11294	0.910078	1
RASEF	175.392	-0.0530506	0.267962	-0.197978	0.843062	1
RASGEF1A	271.325	-0.754697	0.527853	-1.42975	0.152789	1
RASGEF1B	108.891	0.473004	0.523018	0.904375	0.365797	1
RASGEF1C	39.5252	-0.207377	0.37533	-0.552519	0.580593	1
RASGRF1	12.9762	-0.2002	0.747957	-0.267662	0.788959	1
RASGRF2	41.2794	-0.87595	0.819121	-1.06938	0.2849	1
RASGRP1	199.493	-0.82016	0.426802	-1.92164	0.0546512	1
RASGRP2	191.152	-0.956789	0.983169	-0.973168	0.33047	1
RASGRP3	11.4991	0.324165	0.73592	0.44049	0.659583	1
RASGRP4	32.6858	-0.50615	0.695779	-0.727458	0.466946	1
RASIP1	57.4502	-0.18635	0.525545	-0.354585	0.722901	1
RASL10A	6.42889	-0.0823672	0.928948	-0.0886672	0.929346	1
RASL10B	712.64	-0.32205	0.244889	-1.31509	0.188481	1
RASL11A	22.0779	-0.780231	0.508243	-1.53515	0.124746	1
RASL11B	344.486	0.283248	0.421952	0.67128	0.502042	1
RASL12	285.89	-0.374299	0.357053	-1.0483	0.2945	1
RASSF1	287.303	0.106204	0.170878	0.621521	0.534257	1
RASSF10	53.0367	-0.560225	0.594593	-0.942199	0.346091	1
RASSF2	565.729	-0.257978	0.236115	-1.09259	0.274572	1
RASSF3	966.238	-0.0929027	0.159959	-0.580789	0.561383	1
RASSF4	302.306	0.379024	0.187041	2.02642	0.0427213	0.921661
RASSF5	22.8997	-0.273324	0.633038	-0.431765	0.665912	1
RASSF6	5.60809	-0.935453	1.11624	-0.838039	0.402009	1
RASSF7	224.715	-0.212169	0.419047	-0.506314	0.612636	1
RASSF8	1563.59	0.0260899	0.168383	0.154944	0.876866	1
RASSF9	22.926	1.1082	0.548465	2.02054	0.043327	0.92497
RAVER1	1049.38	-0.287737	0.426853	-0.674088	0.500255	1
RAVER2	976.554	-0.0113395	0.159652	-0.0710263	0.943377	1
RAX	270.564	0.738843	0.525961	1.40475	0.160096	1
RB1	1083.77	0.265473	0.27983	0.948695	0.342776	1
RB1CC1	3730.43	0.111702	0.106111	1.05269	0.292482	1
RBAK	816.018	-0.0374557	0.159666	-0.234588	0.814529	1
RBAK-RBAKDN	13.4953	-0.324598	1.15705	-0.28054	0.779063	1
RBBP4	10157.7	-0.0167618	0.141456	-0.118495	0.905676	1
RBBP5	1100.36	0.0436825	0.196317	0.22251	0.823917	1
RBBP6	2965.4	-0.0691426	0.157591	-0.438746	0.660846	1
RBBP7	4413.37	0.0189367	0.114321	0.165645	0.868436	1
RBBP8	2255.97	0.088385	0.19997	0.441992	0.658495	1
RBBP9	876.949	0.154946	0.251037	0.617226	0.537086	1
RBCK1	787.817	-0.0777762	0.228761	-0.339989	0.733865	1
RBFA	923.668	-0.132638	0.152118	-0.871938	0.383242	1
RBFOX1	179.622	0.313389	0.334585	0.93665	0.348939	1
RBFOX2	4921.36	0.178307	0.132163	1.34914	0.177291	1
RBFOX3	230.697	-0.231952	0.596773	-0.388678	0.697514	1
RBKS	191.469	0.0446373	0.272634	0.163726	0.869947	1
RBL1	606.942	-0.196762	0.288154	-0.682836	0.494711	1
RBL2	1000.61	-0.13379	0.147139	-0.909282	0.363201	1
RBM10	2258.28	-0.113568	0.147847	-0.768148	0.442399	1
RBM11	56.3922	0.245266	0.336143	0.729649	0.465605	1
RBM12	7066.39	0.00289854	0.0841574	0.0344419	0.972525	1
RBM12B	2117.91	0.0887154	0.163877	0.541353	0.588264	1
RBM14	2163.04	-0.167878	0.178125	-0.942473	0.34595	1
RBM14-RBM4	67.8513	-0.506178	0.295157	-1.71495	0.0863552	1
RBM15	412.159	-0.115289	0.151667	-0.760143	0.447169	1
RBM15B	4017.57	0.00292155	0.108651	0.0268894	0.978548	1
RBM17	2719.93	-0.0243517	0.140367	-0.173485	0.86227	1
RBM18	666.483	0.248082	0.172204	1.44063	0.149689	1
RBM19	1002.48	-0.0171866	0.212138	-0.0810163	0.935429	1
RBM20	33.7044	0.298074	0.453979	0.656581	0.511451	1
RBM22	1125.24	0.0755315	0.162342	0.465262	0.641744	1
RBM22P2	5.40947	0.345719	0.847483	0.407936	0.68332	1
RBM23	1870.46	0.0622832	0.150415	0.414074	0.67882	1
RBM24	190.867	0.184904	0.445242	0.415289	0.677931	1
RBM25	5939.61	-0.0828404	0.125662	-0.659234	0.509746	1
RBM26	3131.91	0.0124084	0.152366	0.0814384	0.935093	1
RBM27	1851.1	-0.106171	0.128706	-0.824915	0.40942	1
RBM28	1598.05	-0.0870139	0.162704	-0.534799	0.592789	1
RBM3	4696.75	0.154903	0.291426	0.531534	0.595049	1
RBM33	1929.12	-0.0129786	0.202273	-0.0641642	0.94884	1
RBM34	1395.69	0.367057	0.191729	1.91446	0.0555618	1
RBM38	1416.13	0.0437103	0.267867	0.163179	0.870378	1
RBM39	8068.59	0.11759	0.17395	0.676001	0.49904	1
RBM4	4729.66	0.0801259	0.177191	0.452201	0.651124	1
RBM41	509.996	0.106929	0.19317	0.553548	0.579888	1
RBM42	1307.73	-0.294432	0.185199	-1.58981	0.111877	1
RBM43	78.7056	-0.0995033	0.322657	-0.308387	0.757788	1
RBM44	9.64493	-0.412174	0.690632	-0.596808	0.550636	1
RBM45	349.164	0.225481	0.220093	1.02448	0.305609	1
RBM46	8.726	0.183719	1.22336	0.150175	0.880627	1
RBM47	728.746	-0.678407	0.7408	-0.915776	0.359784	1
RBM48	298.366	0.163075	0.198719	0.82063	0.411857	1
RBM4B	592.279	0.326449	0.194605	1.6775	0.0934447	1
RBM5	3919.93	-0.0940886	0.160549	-0.586041	0.557848	1
RBM6	3337.26	-0.118383	0.13449	-0.880237	0.378731	1
RBM7	1115.45	0.230444	0.125511	1.83604	0.0663511	1
RBM8A	5435.41	0.0098716	0.211496	0.046675	0.962772	1
RBMS1	3210.38	0.219543	0.224675	0.977161	0.32849	1
RBMS2	442.208	0.0920748	0.195694	0.470503	0.637995	1
RBMS3	52.845	-0.430012	0.471432	-0.91214	0.361695	1
RBMX	16162.2	0.0213181	0.116212	0.183441	0.854452	1
RBMX2	733.451	-0.112059	0.125053	-0.896092	0.370204	1
RBMXL1	773.66	-0.0809234	0.172862	-0.468137	0.639686	1
RBMXP4	3.87405	1.40673	1.21107	1.16156	0.245416	1
RBP1	828.788	0.483394	0.357161	1.35343	0.175917	1
RBP4	4.13386	0.118265	1.05656	0.111934	0.910876	1
RBP5	15.1577	-0.551069	0.561087	-0.982145	0.326029	1
RBP7	31.9624	-0.291493	0.661193	-0.44086	0.659314	1
RBPJ	2883.6	-0.0463399	0.122446	-0.378451	0.705095	1
RBPMS	3042.03	-0.325403	0.3124	-1.04162	0.297586	1
RBPMS2	1864.02	-0.157488	0.283247	-0.55601	0.578204	1
RBSN	1154.81	-0.124948	0.147867	-0.845001	0.39811	1
RBX1	2347.5	0.0299087	0.126338	0.236735	0.812862	1
RC3H1	582.861	0.0869365	0.189634	0.458444	0.646633	1
RC3H2	1503.53	0.227355	0.161808	1.40509	0.159995	1
RCAN1	539.435	1.40131	0.477053	2.93743	0.00330948	0.311723
RCAN2	290.815	0.722284	0.221424	3.262	0.00110631	0.161879
RCAN3	430.864	-0.138596	0.344648	-0.402138	0.687583	1
RCBTB1	1623.63	0.00933383	0.13001	0.0717932	0.942767	1
RCBTB2	975.516	0.106185	0.269661	0.39377	0.69375	1
RCC1	3285.02	-0.159586	0.171405	-0.931046	0.35183	1
RCC1L	1587.88	-0.0766646	0.12406	-0.617965	0.536598	1
RCC2	4883.6	-0.126789	0.127556	-0.993984	0.320231	1
RCC2P6	2.38313	0.67766	1.31365	0.515861	0.605952	1
RCCD1	611.558	-0.304394	0.22775	-1.33653	0.181378	1
RCE1	531.084	-0.0277357	0.170753	-0.162432	0.870966	1
RCHY1	756.374	0.108383	0.184532	0.587342	0.556974	1
RCL1	477.24	-0.0176852	0.200831	-0.0880602	0.929829	1
RCN1	7168.97	0.0806567	0.201615	0.400054	0.689117	1
RCN1P2	159.203	0.0826155	0.268057	0.308202	0.757929	1
RCN2	7461.37	0.372824	0.15183	2.45553	0.0140676	0.603414
RCN3	134.648	-0.234627	0.53584	-0.437868	0.661482	1
RCOR1	1383.73	-0.106483	0.14643	-0.727198	0.467105	1
RCOR2	2929.09	-0.00640733	0.168482	-0.0380299	0.969664	1
RCOR3	705.033	0.0808409	0.156695	0.515914	0.605915	1
RCSD1	35.3108	0.409047	0.406235	1.00692	0.313972	1
RD3	67.9391	-0.0125232	0.516172	-0.0242617	0.980644	1
RDH10	134.57	0.33232	0.330779	1.00466	0.315063	1
RDH11	2604.76	0.17962	0.135988	1.32086	0.18655	1
RDH12	26.948	-0.695515	0.581459	-1.19615	0.231636	1
RDH13	177.392	-0.109447	0.26108	-0.419208	0.675064	1
RDH14	514.555	0.039683	0.139606	0.284251	0.776218	1
RDH16	36.0818	-0.532354	0.578086	-0.92089	0.357108	1
RDH5	59.0521	-0.101771	0.372512	-0.273202	0.784698	1
RDH8	3.61074	-0.331048	1.86253	-0.177741	0.858926	1
RDM1	98.9865	-0.0621943	0.492757	-0.126217	0.89956	1
RDM1P5	19.7017	-0.672599	0.499288	-1.34712	0.177943	1
RDX	4924.07	0.0896641	0.161314	0.555837	0.578322	1
REC8	501.283	0.0381468	0.246782	0.154577	0.877155	1
RECK	570.42	0.207543	0.166867	1.24376	0.213588	1
RECQL	1664.05	0.0882345	0.120915	0.729724	0.465559	1
RECQL4	1507.65	-0.124691	0.302685	-0.411951	0.680376	1
RECQL5	670.153	-0.33349	0.134463	-2.48015	0.0131326	0.584797
REEP1	35.166	-0.0285788	0.66058	-0.0432632	0.965492	1
REEP2	1372.41	-0.0101588	0.205419	-0.049454	0.960557	1
REEP3	1314.33	0.232057	0.163484	1.41945	0.155768	1
REEP4	599.034	0.0817564	0.241262	0.33887	0.734708	1
REEP5	1123.28	0.0300357	0.121554	0.247098	0.804832	1
REEP6	209.942	-0.521101	0.420573	-1.23903	0.215336	1
REL	714.547	-0.167612	0.180609	-0.928038	0.353388	1
RELA	566.699	0.173856	0.167516	1.03785	0.29934	1
RELB	181.851	0.367171	0.544802	0.673953	0.500341	1
RELCH	955.749	0.128914	0.150029	0.85926	0.390197	1
RELL1	170.863	-0.061631	0.218898	-0.281552	0.778287	1
RELL2	201.585	0.152956	0.429816	0.355864	0.721943	1
RELN	59.7809	0.0795651	0.716186	0.111096	0.911541	1
RELT	384.89	0.161483	0.155859	1.03608	0.300164	1
REM2	53.3776	0.678727	0.402353	1.6869	0.0916233	1
RENBP	131.598	-0.0318844	0.404889	-0.0787486	0.937233	1
REP15	7.31413	0.217727	0.776411	0.280428	0.779149	1
REPIN1	1820.4	0.38904	0.253273	1.53605	0.124527	1
REPS1	2048.86	-0.00209228	0.111667	-0.0187368	0.985051	1
REPS2	59.3453	-0.878174	0.462236	-1.89984	0.0574541	1
RER1	1636.41	0.0798751	0.132544	0.602631	0.546754	1
RERE	2424.9	0.0340038	0.132796	0.256061	0.797904	1
RERG	4.21747	0.390017	1.52547	0.25567	0.798206	1
RESF1	1991.29	0.0585352	0.122116	0.479343	0.631694	1
REST	1779.46	-0.041353	0.164807	-0.250918	0.801878	1
RET	243.809	-0.49695	0.59002	-0.842259	0.399643	1
RETREG1	38.7623	-0.0993964	0.391862	-0.253651	0.799765	1
RETREG2	1551.29	-0.0993127	0.133477	-0.744046	0.456849	1
RETREG3	938.006	-0.170024	0.135859	-1.25148	0.210759	1
RETSAT	543.534	0.00399457	0.141362	0.0282577	0.977457	1
REV1	1058.71	0.0448817	0.131467	0.34139	0.73281	1
REV3L	697.905	-0.0426086	0.276289	-0.154217	0.877438	1
REX1BD	561.945	-0.165959	0.35695	-0.464937	0.641976	1
REXO1	685.62	-0.17007	0.329673	-0.515875	0.605942	1
REXO1L1P	22.5557	0.118068	0.487491	0.242196	0.808628	1
REXO2	1186.08	0.191982	0.225161	0.852644	0.393857	1
REXO4	530.353	0.0380902	0.119211	0.31952	0.749332	1
REXO5	219.669	-0.309325	0.208633	-1.48263	0.138173	1
RFC1	3363.35	-0.040571	0.19977	-0.203088	0.839066	1
RFC2	2130.73	-0.247989	0.202458	-1.2249	0.220615	1
RFC3	1802.09	-0.0421076	0.119458	-0.352489	0.724472	1
RFC4	2285.37	-0.13763	0.122405	-1.12438	0.260852	1
RFC5	1530.07	-0.0383226	0.158025	-0.242509	0.808385	1
RFESD	74.3114	0.105104	0.345452	0.30425	0.760937	1
RFFL	523.458	-0.0732706	0.18834	-0.389034	0.697251	1
RFK	643.382	0.305062	0.247033	1.2349	0.216866	1
RFLNA	83.9336	-0.317474	0.345699	-0.918355	0.358433	1
RFLNB	252.281	-0.00505101	0.306198	-0.0164959	0.986839	1
RFNG	549.742	-0.159459	0.254615	-0.626274	0.531135	1
RFPL2	2.97421	1.74025	1.34482	1.29404	0.195651	1
RFPL4B	2.516	-1.40035	2.21191	-0.633094	0.526672	1
RFT1	838.328	0.00691141	0.152708	0.045259	0.963901	1
RFTN1	142.776	2.15329	0.58692	3.6688	0.000243693	0.0632507
RFTN1P1	1.81993	-0.0937097	1.61792	-0.0579198	0.953812	1
RFTN2	195.217	0.443212	0.390082	1.1362	0.255872	1
RFWD3	3773.31	-0.162652	0.200414	-0.811582	0.417032	1
RFX1	337.138	-0.0400675	0.361282	-0.110904	0.911693	1
RFX2	194.444	-0.119107	0.23384	-0.509351	0.610506	1
RFX3	1172.81	0.115207	0.262624	0.438676	0.660896	1
RFX4	52.6951	-0.729797	0.852809	-0.855756	0.392133	1
RFX5	1937.1	0.122935	0.0943878	1.30245	0.192763	1
RFX7	1842.09	-0.00502408	0.212529	-0.0236395	0.98114	1
RFX8	4.9139	0.159777	0.975332	0.163819	0.869874	1
RFXANK	843.79	-0.0452969	0.154664	-0.292873	0.769619	1
RFXAP	376.43	-0.0430066	0.276631	-0.155465	0.876454	1
RGCC	3.66209	1.6214	1.36327	1.18934	0.234304	1
RGL1	639.062	0.915653	0.40325	2.27068	0.0231662	0.742598
RGL2	434.027	-0.310175	0.353371	-0.877759	0.380075	1
RGL3	135.677	-0.629955	0.798944	-0.788484	0.430413	1
RGMA	1565.56	0.0276645	0.193807	0.142742	0.886494	1
RGMB	1112.93	0.251992	0.347425	0.725311	0.468261	1
RGN	18.4802	0.970211	0.641599	1.51218	0.130489	1
RGP1	1318.65	0.0255063	0.112197	0.227336	0.820163	1
RGPD1	234.56	-0.119902	0.22403	-0.535205	0.592508	1
RGPD2	508.527	0.170151	0.229671	0.740846	0.458787	1
RGPD3	3.45408	1.53167	1.21861	1.25689	0.208792	1
RGPD4	4.79634	-0.0852162	1.11715	-0.0762801	0.939196	1
RGPD5	176.039	-0.178536	0.619352	-0.288263	0.773146	1
RGPD6	2101.56	0.149989	0.26128	0.574056	0.56593	1
RGPD8	87.7913	-0.412831	0.510775	-0.808245	0.41895	1
RGR	6.37619	0.0325143	0.831139	0.0391202	0.968795	1
RGS10	217.792	0.291129	0.286383	1.01658	0.309356	1
RGS11	26.4098	-0.92284	0.50436	-1.82973	0.0672909	1
RGS12	979.783	-0.0156859	0.181957	-0.0862064	0.931302	1
RGS14	337.061	-0.181095	0.390726	-0.463484	0.643018	1
RGS16	386.431	0.504999	0.316474	1.59571	0.110555	1
RGS17	217.053	0.00842295	0.296256	0.0284314	0.977318	1
RGS19	185.547	0.30977	0.321453	0.963655	0.335219	1
RGS2	323.236	0.263649	0.246988	1.06746	0.285766	1
RGS20	51.3498	0.48261	0.476247	1.01336	0.310887	1
RGS22	18.0509	-0.00367075	0.607658	-0.00604082	0.99518	1
RGS3	711.418	0.28821	0.187284	1.53889	0.123831	1
RGS4	16.3811	0.639811	0.96215	0.66498	0.506063	1
RGS5	1791.9	1.6306	0.73451	2.21998	0.0264199	0.78364
RGS6	19.7037	1.0171	0.613027	1.65914	0.0970869	1
RGS7	24.432	-1.48769	0.649047	-2.29211	0.0218993	0.722805
RGS7BP	26.4907	-0.604658	0.526971	-1.14742	0.251207	1
RGS8	17.6369	0.510237	0.690345	0.739103	0.459844	1
RGS9	229.719	0.558567	0.31704	1.76182	0.0780997	1
RHAG	2.29686	0.268397	1.71584	0.156423	0.875699	1
RHBDD1	606.509	-0.19774	0.214344	-0.922534	0.35625	1
RHBDD2	934.499	0.0565603	0.184249	0.306977	0.758861	1
RHBDD3	847.343	-0.0793498	0.240766	-0.329573	0.741723	1
RHBDF1	408.363	0.296602	0.264175	1.12275	0.261545	1
RHBDF2	269.76	-0.645272	0.476699	-1.35363	0.175855	1
RHBDL1	39.3522	0.107918	0.642413	0.167989	0.866592	1
RHBDL2	15.9172	0.0297315	0.794018	0.0374444	0.970131	1
RHBDL3	403.768	-0.812118	0.561992	-1.44507	0.148438	1
RHBG	12.7354	0.32962	0.782323	0.421335	0.673511	1
RHCE	6.45887	-1.44752	0.879259	-1.64629	0.0997031	1
RHCG	4.65311	1.13413	1.51607	0.748076	0.454415	1
RHD	12.374	-0.112745	0.808804	-0.139397	0.889136	1
RHEB	3253.3	0.0917731	0.157746	0.58178	0.560715	1
RHEBL1	142.403	-0.457673	0.297592	-1.53792	0.124067	1
RHEBP1	11.8236	-0.219112	1.65465	-0.132422	0.89465	1
RHEBP2	33.4326	0.155487	0.500737	0.310517	0.756168	1
RHNO1	1653.63	-0.101855	0.181528	-0.561099	0.57473	1
RHOA	12169.4	-0.098849	0.112334	-0.879953	0.378885	1
RHOB	698.36	1.33608	0.521841	2.56032	0.0104576	0.545593
RHOBTB1	785.393	0.370837	0.241826	1.53348	0.125157	1
RHOBTB2	407.876	-0.17791	0.216038	-0.823513	0.410216	1
RHOBTB3	503.163	0.322239	0.208057	1.5488	0.121429	1
RHOC	1646.48	0.118118	0.271306	0.435366	0.663297	1
RHOD	212.849	0.196487	0.360672	0.544782	0.585904	1
RHOF	442.816	-0.10135	0.222218	-0.456084	0.64833	1
RHOG	362.027	-0.084079	0.216438	-0.388467	0.697671	1
RHOH	724.552	-0.386485	0.497297	-0.77717	0.437058	1
RHOJ	21.2183	0.584401	0.819424	0.713186	0.475731	1
RHOQ	1093.24	0.0971421	0.155122	0.62623	0.531164	1
RHOQP1	32.0951	0.199369	0.451481	0.441589	0.658787	1
RHOT1	1703.46	-0.0238204	0.115313	-0.206572	0.836344	1
RHOT2	1989.39	-0.187034	0.292198	-0.640093	0.522112	1
RHOU	1234.31	-0.60159	0.434154	-1.38566	0.165851	1
RHOV	24.5696	-0.195542	0.601151	-0.32528	0.744969	1
RHOXF1P1	3.98771	0.0795444	1.27345	0.0624638	0.950193	1
RHOXF1P3	6.64059	-0.132856	1.02379	-0.129769	0.896749	1
RHPN1	616.487	0.163969	0.401788	0.408098	0.683202	1
RHPN2	799.623	-0.332042	0.298625	-1.1119	0.266181	1
RIBC1	48.9173	0.182106	0.350796	0.519122	0.603675	1
RIBC2	32.2434	-0.108894	0.478129	-0.227749	0.819841	1
RIC1	1149.21	0.280924	0.153496	1.83017	0.0672243	1
RIC3	357.916	0.00710452	0.198188	0.0358473	0.971404	1
RIC8A	2239.66	0.0563809	0.213522	0.264052	0.79174	1
RIC8B	708.201	-0.165831	0.139995	-1.18455	0.236196	1
RICTOR	816.923	-0.119508	0.198371	-0.602445	0.546878	1
RIDA	1109.87	-0.0565716	0.152094	-0.371952	0.709929	1
RIF1	3697.6	-0.0501848	0.146051	-0.343611	0.731139	1
RIIAD1	4.22672	1.14083	1.08271	1.05368	0.29203	1
RILP	38.3562	0.00292428	0.609602	0.00479703	0.996173	1
RILPL1	448.582	0.154317	0.228577	0.675122	0.499598	1
RILPL2	313.702	-0.0677033	0.208819	-0.32422	0.745771	1
RIMBP2	135.48	-0.407817	0.620977	-0.656735	0.511352	1
RIMBP3	26.8812	-0.468825	0.479925	-0.976872	0.328633	1
RIMBP3B	5.57828	-6.03208	2.30577	-2.61608	0.00889462	0.515202
RIMBP3C	16.8706	1.43955	1.64066	0.877421	0.380258	1
RIMKLA	123.405	-0.539802	0.454647	-1.1873	0.235109	1
RIMKLB	2457.67	-0.0455725	0.112375	-0.405539	0.685081	1
RIMS1	69.613	-0.509653	0.38716	-1.31639	0.188044	1
RIMS2	398.903	-0.344397	0.202561	-1.70022	0.0890904	1
RIMS3	1697.99	-0.373592	0.243564	-1.53386	0.125065	1
RIMS4	1332.73	-0.696037	0.423565	-1.64328	0.100324	1
RIN1	99.0537	-0.0605084	0.319639	-0.189303	0.849856	1
RIN2	190.827	-0.0259687	0.338675	-0.0766775	0.93888	1
RIN3	72.6122	-0.112471	0.298148	-0.377233	0.706001	1
RING1	775.664	-0.128629	0.207383	-0.620247	0.535095	1
RINL	121.809	-0.246728	0.350251	-0.704432	0.481164	1
RINT1	676.26	-0.00744662	0.127888	-0.0582278	0.953567	1
RIOK1	788.939	0.0713565	0.153598	0.464567	0.642242	1
RIOK2	1112.5	0.196467	0.160616	1.22321	0.22125	1
RIOK3	1238.98	0.128419	0.167016	0.768906	0.441949	1
RIOX1	599.083	-0.0316534	0.143847	-0.220049	0.825833	1
RIOX2	509.877	0.135356	0.311978	0.433866	0.664386	1
RIPK1	459.183	0.0679295	0.28988	0.234337	0.814723	1
RIPK2	422.519	0.161563	0.203154	0.795274	0.426454	1
RIPK4	124.113	-0.922782	0.612134	-1.50749	0.131686	1
RIPOR1	577.296	0.0907882	0.263388	0.344694	0.730325	1
RIPOR2	2274.06	-0.350715	0.299917	-1.16937	0.242254	1
RIPOR3	44.3479	0.68894	0.472532	1.45797	0.144847	1
RIPPLY2	11.5412	0.481007	0.712987	0.674636	0.499907	1
RIPPLY3	409.954	-0.195949	0.589222	-0.332555	0.73947	1
RIT1	988.998	0.221477	0.15301	1.44746	0.147767	1
RITA1	588.354	-0.309742	0.228763	-1.35399	0.17574	1
RLBP1	8.81149	0.165127	0.853421	0.193488	0.846577	1
RLF	1413.03	-0.217173	0.149853	-1.44924	0.14727	1
RLIM	1469.22	0.144703	0.173413	0.83444	0.404033	1
RLN1	19.0283	0.309577	0.586202	0.528106	0.597426	1
RLN2	126.428	0.163261	0.333617	0.489365	0.624583	1
RMC1	263.771	0.185533	0.194139	0.955671	0.339238	1
RMDN1	1104.81	0.0219958	0.164422	0.133777	0.893579	1
RMDN2	70.6094	-0.143087	0.256816	-0.557157	0.57742	1
RMDN3	672.976	0.123296	0.137381	0.89747	0.369468	1
RMI1	1205.76	-0.0705962	0.234976	-0.30044	0.763841	1
RMI2	1689.95	-0.377447	0.228493	-1.6519	0.0985551	1
RMND1	686.677	0.189202	0.161402	1.17224	0.241102	1
RMND5A	2493.15	-0.0352811	0.121852	-0.289542	0.772167	1
RMND5B	1239.87	-0.251316	0.206692	-1.2159	0.224024	1
RNA5-8SP6	342.783	0.570909	0.410849	1.38958	0.164655	1
RNA5SP141	1.80949	0.853589	1.90007	0.44924	0.653259	1
RNA5SP199	1.98317	2.18112	1.74685	1.2486	0.21181	1
RNA5SP202	4.89917	1.70686	1.42175	1.20053	0.229932	1
RNA5SP283	4.80454	-0.421628	1.09385	-0.385454	0.699901	1
RNA5SP304	4.02191	0.905892	1.07529	0.842464	0.399528	1
RNA5SP389	1.78613	-0.667299	2.33904	-0.285288	0.775423	1
RNA5SP82	2.69199	0.140752	1.33232	0.105645	0.915864	1
RNASE1	3.10669	0.945202	1.33968	0.705541	0.480473	1
RNASE10	37.3731	-0.016061	0.45685	-0.0351561	0.971955	1
RNASE4	29.6702	-0.501733	0.510673	-0.982494	0.325857	1
RNASEH1	1767.89	0.107634	0.105895	1.01642	0.309427	1
RNASEH2A	1747.99	-0.199566	0.118633	-1.68222	0.092527	1
RNASEH2B	646.003	-0.160168	0.184245	-0.869319	0.384673	1
RNASEH2C	650.668	-0.032775	0.165569	-0.197954	0.843081	1
RNASEK	1068.48	0.0588442	0.204728	0.287426	0.773786	1
RNASEK-C17orf49	26.2198	-0.11845	0.629856	-0.188059	0.85083	1
RNASEL	80.7289	-0.065109	0.230419	-0.282569	0.777508	1
RNASET2	383.673	-0.152682	0.315952	-0.483243	0.628923	1
RND1	374.537	-0.377043	0.301862	-1.24906	0.211644	1
RND2	4087.36	-0.188621	0.228466	-0.825596	0.409033	1
RND3	990.854	0.684322	0.386199	1.77194	0.0764043	1
RNF10	3823.6	-0.0847719	0.0884213	-0.958727	0.337696	1
RNF103	498.167	0.35086	0.217513	1.61305	0.106733	1
RNF103-CHMP3	7.14093	-0.805004	1.03534	-0.777528	0.436847	1
RNF11	2256.05	0.0826951	0.13572	0.609306	0.542322	1
RNF111	1043.48	0.129917	0.174772	0.743354	0.457268	1
RNF112	90.9057	-0.504425	0.383465	-1.31544	0.188362	1
RNF113A	245.282	0.226727	0.176626	1.28366	0.199262	1
RNF114	1645.88	-0.0915522	0.129697	-0.705892	0.480255	1
RNF115	873.213	-0.00246804	0.146617	-0.0168333	0.98657	1
RNF121	821.101	-0.0226509	0.17571	-0.128911	0.897428	1
RNF122	590.919	0.0557273	0.174395	0.319546	0.749313	1
RNF123	900.04	0.0553114	0.132685	0.416863	0.676779	1
RNF125	296.589	-0.249687	0.285709	-0.87392	0.382162	1
RNF126	613.987	0.0305039	0.377635	0.0807762	0.93562	1
RNF128	6.8351	0.632225	0.914185	0.691572	0.489206	1
RNF13	585.356	0.185406	0.139564	1.32847	0.184023	1
RNF130	3036.37	-0.0190143	0.147405	-0.128993	0.897363	1
RNF135	357.941	-0.416574	0.256377	-1.62485	0.104195	1
RNF138	1936.07	-0.0416932	0.145844	-0.285876	0.774973	1
RNF139	946.047	0.129144	0.1301	0.992654	0.320879	1
RNF14	659.756	0.187855	0.190493	0.986151	0.324059	1
RNF141	1450.82	0.096173	0.131174	0.733172	0.463453	1
RNF144A	1193.84	-0.0162117	0.230283	-0.0703991	0.943876	1
RNF144B	67.1928	0.734415	0.568354	1.29218	0.196296	1
RNF145	4185.48	0.283858	0.178601	1.58934	0.111983	1
RNF146	1165.19	0.217921	0.141722	1.53766	0.124131	1
RNF149	474.195	0.0448693	0.157987	0.284006	0.776406	1
RNF150	321.294	-0.102048	0.203955	-0.500349	0.61683	1
RNF152	171.108	0.606528	0.340584	1.78085	0.0749378	1
RNF157	1019.54	-0.195646	0.156302	-1.25172	0.210672	1
RNF165	759.792	0.283848	0.363436	0.781012	0.434795	1
RNF166	470.546	-0.0960834	0.314359	-0.305649	0.759872	1
RNF167	2571.57	-0.395116	0.160578	-2.46058	0.0138713	0.601949
RNF168	1166.6	0.0955916	0.126805	0.753845	0.450942	1
RNF169	638.605	0.0592855	0.230771	0.256901	0.797255	1
RNF170	762.096	-0.149661	0.174186	-0.859204	0.390228	1
RNF175	412.914	0.0823939	0.239942	0.34339	0.731305	1
RNF180	74.7559	0.262661	0.310253	0.846604	0.397216	1
RNF181	865.633	-0.0732442	0.200213	-0.365831	0.714491	1
RNF182	349.18	0.303797	0.258897	1.17343	0.240624	1
RNF185	1397.74	-0.0299723	0.141753	-0.21144	0.832544	1
RNF187	1352.32	0.0128783	0.147743	0.0871673	0.930539	1
RNF19A	573.508	0.271961	0.222839	1.22043	0.222301	1
RNF19B	509.723	-0.215774	0.164938	-1.30821	0.190802	1
RNF2	1371.87	0.198868	0.140639	1.41403	0.157352	1
RNF20	2086.36	-0.086791	0.225554	-0.38479	0.700393	1
RNF207	33.6071	-0.109221	0.441006	-0.247664	0.804394	1
RNF208	40.4023	-0.365677	0.651752	-0.561068	0.574751	1
RNF212	15.9268	0.394998	0.669463	0.590022	0.555176	1
RNF212B	3.08677	-0.756181	1.519	-0.497815	0.618615	1
RNF214	823.975	-0.0787314	0.149845	-0.525418	0.599293	1
RNF215	468.489	-0.178071	0.16799	-1.06001	0.289141	1
RNF216	1473.24	-0.0589097	0.113638	-0.518397	0.604181	1
RNF216P1	860.594	-0.105744	0.22306	-0.474062	0.635456	1
RNF217	352.768	-0.736597	0.34163	-2.15613	0.0310738	0.828875
RNF219	1206.47	0.321516	0.208643	1.54099	0.12332	1
RNF220	2296.02	-0.163563	0.140946	-1.16047	0.245858	1
RNF222	2.3614	0.348208	1.39456	0.24969	0.802827	1
RNF224	4.00478	-2.6171	1.86085	-1.4064	0.159606	1
RNF227	60.1198	-0.107218	0.350929	-0.305526	0.759965	1
RNF24	855.345	0.195676	0.219082	0.89316	0.371771	1
RNF25	555.913	0.0972587	0.176208	0.551955	0.580979	1
RNF26	2735.94	-0.185245	0.241184	-0.768065	0.442448	1
RNF31	524.724	-0.0937584	0.169166	-0.554238	0.579416	1
RNF32	44.8293	-0.210986	0.351358	-0.600487	0.548182	1
RNF34	1184.5	-0.0568686	0.176696	-0.321844	0.747571	1
RNF38	1325.97	-0.0106832	0.177213	-0.0602848	0.951929	1
RNF39	5.22638	-1.58738	1.89359	-0.838289	0.401868	1
RNF4	2790.48	-0.0205885	0.128369	-0.160386	0.872577	1
RNF40	2540.78	0.00886685	0.197585	0.0448762	0.964206	1
RNF41	1668.21	0.134002	0.153823	0.871141	0.383677	1
RNF43	45.0438	-1.74285	0.619223	-2.81458	0.00488405	0.367949
RNF44	2817.23	-0.104521	0.23834	-0.438538	0.660997	1
RNF5	1341.92	0.184663	0.181626	1.01673	0.309284	1
RNF6	587.02	0.239621	0.210296	1.13945	0.254517	1
RNF7	1973.85	0.150646	0.188564	0.798908	0.424344	1
RNF8	1008.55	-0.0453637	0.171781	-0.264078	0.79172	1
RNFT1	214.821	0.210589	0.309365	0.680714	0.496052	1
RNFT2	436.874	0.135512	0.238261	0.568753	0.569524	1
RNGTT	1406.52	0.0701397	0.129842	0.540191	0.589065	1
RNH1	500.003	0.10094	0.284622	0.354647	0.722854	1
RNLS	146.513	-0.0630391	0.225252	-0.27986	0.779585	1
RNMT	2122.65	-0.136517	0.123746	-1.10321	0.269936	1
RNPC3	451.569	0.198162	0.317105	0.62491	0.53203	1
RNPEP	2170.41	-0.0400245	0.125716	-0.318372	0.750203	1
RNPEPL1	288.369	-0.276018	0.296313	-0.931511	0.351589	1
RNPS1	6493.25	-0.232385	0.131957	-1.76106	0.0782281	1
RO60	1403.41	0.19447	0.19623	0.991029	0.321671	1
ROBO1	6139.65	0.104735	0.274086	0.382123	0.70237	1
ROBO2	456.417	-0.305349	0.358358	-0.852078	0.394171	1
ROBO3	271.279	-0.972765	0.419229	-2.32037	0.0203209	0.702143
ROCK1	3497.25	-0.122294	0.118842	-1.02905	0.303455	1
ROCK1P1	19.8244	0.665808	0.656135	1.01474	0.310229	1
ROCK2	1701.15	0.0903663	0.235772	0.383279	0.701513	1
ROGDI	580.594	-0.217054	0.233661	-0.928929	0.352926	1
ROM1	20.5365	-0.338921	0.551356	-0.614705	0.53875	1
ROMO1	1101.79	-0.233642	0.258164	-0.905012	0.365459	1
ROPN1L	3.51877	0.258547	1.26587	0.204245	0.838162	1
ROR1	2383.67	-0.9298	0.37461	-2.48205	0.0130628	0.584797
ROR2	1198.38	0.0592934	0.311131	0.190574	0.84886	1
RORA	146.788	-0.23856	0.357334	-0.667612	0.504381	1
RORB	367.157	-0.0269248	0.35366	-0.0761319	0.939314	1
RORC	2.52902	0.277077	1.46344	0.189332	0.849832	1
RP1	2.49785	1.34297	1.22978	1.09204	0.274815	1
RP1L1	15.8111	-1.89984	0.653382	-2.90771	0.00364092	0.32613
RP2	488.963	0.286936	0.173344	1.6553	0.0978643	1
RP9	329.797	0.166654	0.210584	0.791393	0.428715	1
RP9P	72.2073	0.640231	0.630092	1.01609	0.309586	1
RPA1	7218.52	-0.159093	0.132022	-1.20504	0.228187	1
RPA2	2103.78	-0.165096	0.17495	-0.943677	0.345335	1
RPA3	2272.12	0.0358501	0.139546	0.256905	0.797252	1
RPAIN	1741.29	0.10913	0.147448	0.740125	0.459224	1
RPAP1	1549.1	-0.198756	0.155499	-1.27818	0.201185	1
RPAP2	1093.09	0.0255353	0.236835	0.107819	0.914139	1
RPAP3	1976.24	0.139644	0.130982	1.06613	0.286364	1
RPE	1954.12	0.00709784	0.127394	0.0557156	0.955568	1
RPE65	4.52261	-0.641888	1.35111	-0.475081	0.63473	1
RPF1	1426.48	0.0632371	0.12366	0.511381	0.609085	1
RPF2	1432.66	0.0796812	0.194172	0.410364	0.681539	1
RPGR	348.645	0.078695	0.180639	0.435647	0.663093	1
RPGRIP1	7.98792	-0.141221	0.861164	-0.163989	0.86974	1
RPGRIP1L	854.499	0.000267845	0.207698	0.00128958	0.998971	1
RPH3A	28.8801	-1.26854	0.810192	-1.56573	0.117411	1
RPH3AL	37.6617	0.018837	0.383234	0.0491527	0.960798	1
RPIA	716.455	0.216826	0.156015	1.38978	0.164596	1
RPL10	33732	0.0279073	0.158172	0.176437	0.859951	1
RPL10A	26388.9	-0.125396	0.15586	-0.804546	0.421081	1
RPL10AP6	2.49139	3.17151	1.94893	1.62731	0.103671	1
RPL10P15	3.11181	1.06567	1.44682	0.73656	0.46139	1
RPL10P16	26.8642	0.120873	0.441405	0.273838	0.784209	1
RPL10P19	1.68717	0.791927	1.62348	0.487796	0.625694	1
RPL10P6	110.21	0.142656	0.261696	0.54512	0.585671	1
RPL10P9	887.704	0.0258343	0.229922	0.112361	0.910537	1
RPL11	27712.2	-0.0835357	0.161872	-0.516058	0.605814	1
RPL11P3	2.01915	-0.179749	1.29814	-0.138467	0.889871	1
RPL12	25306.6	-0.114943	0.214644	-0.535506	0.5923	1
RPL12P16	14.4156	0.481791	0.58607	0.822071	0.411036	1
RPL12P25	6.44627	-0.220964	0.855724	-0.258219	0.796238	1
RPL12P38	5.66469	-0.632995	0.97508	-0.649173	0.516227	1
RPL12P7	1.8867	-1.71978	1.54266	-1.11481	0.26493	1
RPL13	23303.6	-0.170879	0.226862	-0.753229	0.451313	1
RPL13A	62320.3	-0.0366111	0.220632	-0.165938	0.868206	1
RPL13AP20	5.46942	0.263009	0.936206	0.28093	0.778764	1
RPL13AP25	2.65795	0.486755	1.93699	0.251294	0.801587	1
RPL13AP5	10.9481	0.188422	0.995911	0.189196	0.849939	1
RPL13AP7	5.83353	0.494762	0.971479	0.509288	0.610551	1
RPL13P12	2.77677	-1.27215	1.64355	-0.77403	0.438913	1
RPL13P5	78.2349	-0.0601818	0.388554	-0.154887	0.876911	1
RPL14	21525.8	0.0010079	0.150203	0.00671026	0.994646	1
RPL14P1	54.597	-0.55788	0.372823	-1.49637	0.134558	1
RPL15	49684	-0.187923	0.165868	-1.13297	0.257229	1
RPL15P3	18.5913	-0.105368	0.693766	-0.151878	0.879283	1
RPL17	40713.7	-0.0804144	0.177112	-0.454032	0.649806	1
RPL17-C18orf32	1022.56	0.385529	0.230767	1.67064	0.094793	1
RPL17P34	1.96662	-1.18468	1.61868	-0.731879	0.464242	1
RPL17P36	7.18236	0.647843	0.976315	0.663559	0.506973	1
RPL17P50	2.71713	0.578427	1.2274	0.471262	0.637453	1
RPL18	14646.5	-0.180455	0.195132	-0.924786	0.355077	1
RPL18A	21570.8	-0.23896	0.258349	-0.924948	0.354993	1
RPL18AP3	2.38349	-3.42511	1.99166	-1.71973	0.0854816	1
RPL19	27564	-0.144944	0.1391	-1.04202	0.297404	1
RPL21	17108.2	0.0352537	0.166007	0.212363	0.831824	1
RPL21P11	2.95899	1.75307	1.18502	1.47937	0.139042	1
RPL21P119	9.01469	-0.320342	1.17262	-0.273183	0.784712	1
RPL21P135	3.93354	-1.25159	1.28255	-0.97586	0.329134	1
RPL21P16	8649.57	0.168252	0.176992	0.950618	0.341798	1
RPL21P28	8.55424	-1.06795	0.738184	-1.44673	0.147973	1
RPL21P39	1.79311	-0.795352	1.63995	-0.484986	0.627687	1
RPL21P75	10.7727	-0.350964	1.78605	-0.196503	0.844216	1
RPL21P93	2.10605	0.143476	2.08811	0.0687107	0.94522	1
RPL22	18708.2	-0.0161172	0.138898	-0.116036	0.907624	1
RPL22L1	1888.63	-0.344977	0.275937	-1.2502	0.211226	1
RPL22P1	1620.34	0.102706	0.282008	0.364196	0.715712	1
RPL23	32157.6	0.0255369	0.170187	0.150052	0.880724	1
RPL23A	13443.4	0.0553995	0.15067	0.367688	0.713106	1
RPL23AP25	4.43241	0.929294	1.81833	0.51107	0.609302	1
RPL23AP4	3.40059	-4.34842	3.56148	-1.22096	0.222102	1
RPL23AP42	9658.53	0.0265051	0.20998	0.126226	0.899553	1
RPL23AP49	35.0205	0.114309	0.407919	0.280224	0.779306	1
RPL23AP53	26	-0.114892	0.489082	-0.234914	0.814275	1
RPL23AP7	156.361	0.226367	0.250375	0.904112	0.365936	1
RPL23AP74	2.26015	1.00618	1.41953	0.708813	0.47844	1
RPL23AP77	2.1139	0.207199	1.77233	0.116908	0.906933	1
RPL23AP82	242.806	0.421477	0.236008	1.78586	0.074122	1
RPL23AP87	39.4792	0.491574	0.364685	1.34794	0.177678	1
RPL23AP88	1.84146	4.96766	2.57351	1.9303	0.0535694	1
RPL23AP97	5.0689	-0.282512	1.12461	-0.251208	0.801653	1
RPL23P2	7.809	0.235197	0.79975	0.294089	0.76869	1
RPL23P8	7.38188	1.28737	0.936795	1.37423	0.16937	1
RPL24	25287.1	-0.0198076	0.147017	-0.13473	0.892826	1
RPL24P2	5.98825	0.645037	0.950732	0.678463	0.497478	1
RPL24P4	12.5669	-0.479438	0.656189	-0.73064	0.464999	1
RPL24P8	6.71339	0.381028	0.78111	0.487804	0.625689	1
RPL26	36426	-0.0741454	0.192264	-0.385643	0.699761	1
RPL26L1	1211.59	0.0731388	0.192837	0.379278	0.704482	1
RPL26P19	2.36858	-0.547033	1.47757	-0.370224	0.711215	1
RPL26P30	4.78683	1.2597	1.10225	1.14285	0.2531	1
RPL26P6	2.52915	0.419146	1.32189	0.317081	0.751182	1
RPL27	18803.6	-0.117736	0.191397	-0.615139	0.538463	1
RPL27A	22345.9	-0.113653	0.198013	-0.573969	0.565989	1
RPL28	13028.5	-0.184625	0.24096	-0.766207	0.443553	1
RPL29	20735.2	-0.116974	0.187588	-0.623566	0.532913	1
RPL29P14	1.87691	-1.344	1.65787	-0.810678	0.417551	1
RPL29P19	3.15334	-0.129136	1.37342	-0.0940252	0.925089	1
RPL29P24	2.42232	-0.850595	1.28683	-0.661003	0.50861	1
RPL3	71489.7	-0.112231	0.176173	-0.637048	0.524094	1
RPL30	21439.7	-0.0499371	0.170724	-0.292501	0.769904	1
RPL31	33732.7	-0.0932797	0.185404	-0.503115	0.614884	1
RPL32	21424.2	-0.0599171	0.175993	-0.340452	0.733516	1
RPL32P29	106.64	0.235383	0.419137	0.56159	0.574395	1
RPL32P3	244.612	0.00612686	0.219528	0.0279093	0.977734	1
RPL34	18071.5	-0.021124	0.17963	-0.117597	0.906387	1
RPL35	17081.1	-0.140027	0.188088	-0.744475	0.456589	1
RPL35A	16984.2	-0.0529529	0.129674	-0.408355	0.683013	1
RPL35P5	1.80406	1.62887	1.83288	0.888694	0.374167	1
RPL36	7616.37	-0.275951	0.192817	-1.43115	0.152386	1
RPL36A	18472.7	0.0234214	0.175279	0.133623	0.8937	1
RPL36A-HNRNPH2	19.5694	-0.0225632	0.700696	-0.0322011	0.974312	1
RPL36AL	2415.23	0.0454565	0.188084	0.241682	0.809026	1
RPL36AP43	1.91242	0.390669	1.4209	0.274946	0.783358	1
RPL37	26337.1	0.0351588	0.18347	0.191633	0.84803	1
RPL37A	28526.8	-0.0760589	0.165746	-0.458888	0.646314	1
RPL38	10136.9	-0.29639	0.159616	-1.85689	0.0633269	1
RPL39	18544.4	0.0791975	0.183326	0.432004	0.665739	1
RPL39L	1105.83	-0.0589151	0.307987	-0.19129	0.848298	1
RPL39P36	3.64339	-0.423258	1.06694	-0.396704	0.691586	1
RPL39P40	3.87771	-0.700185	1.19558	-0.585645	0.558114	1
RPL3L	10.2792	-1.02055	0.873586	-1.16823	0.242713	1
RPL3P4	2.50756	-0.721736	2.20816	-0.326849	0.743782	1
RPL3P7	1.83747	-0.725889	1.88803	-0.384469	0.700631	1
RPL4	72198.9	-0.095698	0.15648	-0.611566	0.540825	1
RPL41	57124	0.0411255	0.179982	0.228497	0.81926	1
RPL41P2	46.724	0.123185	0.391648	0.314531	0.753118	1
RPL4P4	14.1486	-0.568997	0.620376	-0.917181	0.359048	1
RPL4P5	4.85605	0.0843048	0.977015	0.0862882	0.931237	1
RPL4P6	7.2582	-0.154298	0.754407	-0.204529	0.83794	1
RPL5	42758.9	0.0126053	0.141136	0.0893129	0.928833	1
RPL5P1	1.75188	-0.317234	1.65627	-0.191536	0.848106	1
RPL5P12	6.22442	1.35473	0.977339	1.38614	0.165704	1
RPL5P18	2.42625	-0.0772502	1.37994	-0.0559808	0.955357	1
RPL5P30	2.53976	-1.25389	1.36096	-0.921325	0.356881	1
RPL5P4	1.88498	0.0694262	1.60097	0.043365	0.965411	1
RPL6	47834.4	0.102895	0.140326	0.733254	0.463404	1
RPL6P27	88.7255	0.582827	0.512618	1.13696	0.255554	1
RPL7	61348.9	0.0728851	0.181736	0.401049	0.688384	1
RPL7A	24309.5	-0.266424	0.136008	-1.95888	0.0501265	0.982913
RPL7AP11	2.02118	-3.2103	2.02723	-1.58358	0.113288	1
RPL7AP30	4.35061	-0.586476	1.09586	-0.535174	0.592529	1
RPL7AP50	1.74263	0.230041	1.51062	0.152283	0.878964	1
RPL7AP6	5.52685	-0.932792	0.995855	-0.936675	0.348926	1
RPL7AP66	3.1259	-1.35475	1.69235	-0.800513	0.423413	1
RPL7L1	5102.95	-0.0499045	0.118565	-0.420906	0.673824	1
RPL7L1P1	2.70669	1.57012	1.52724	1.02808	0.303913	1
RPL7P1	27.8156	-0.248208	0.478968	-0.518214	0.604309	1
RPL7P19	1.68188	-0.11662	1.54823	-0.0753247	0.939956	1
RPL7P20	23.6113	-0.906903	1.08511	-0.835773	0.403283	1
RPL7P23	15.1198	0.132953	0.711861	0.186769	0.851842	1
RPL7P32	2.70666	0.0705673	1.34668	0.0524009	0.958209	1
RPL7P47	1.91854	-0.315716	1.57412	-0.200568	0.841037	1
RPL7P9	13.3567	0.96268	0.853995	1.12727	0.25963	1
RPL8	36514.9	-0.219094	0.219704	-0.997224	0.318656	1
RPL9	54903	-0.173995	0.158073	-1.10073	0.271016	1
RPL9P21	3.13418	0.313388	1.26412	0.24791	0.804204	1
RPL9P25	4.403	-0.800641	1.49585	-0.535243	0.592482	1
RPL9P7	10.752	0.273581	0.959836	0.285029	0.775622	1
RPL9P9	747.934	-0.37683	0.313008	-1.2039	0.228629	1
RPLP0	73669.8	-0.168078	0.16509	-1.0181	0.308629	1
RPLP0P2	10.2258	-0.395274	0.800684	-0.49367	0.621539	1
RPLP0P6	16.3236	-0.238917	0.64808	-0.368654	0.712386	1
RPLP1	24369	-0.120463	0.293473	-0.410475	0.681458	1
RPLP1P6	6.06913	-1.15877	0.820949	-1.41151	0.158095	1
RPLP2	9106.68	-0.143616	0.274296	-0.523581	0.60057	1
RPN1	6103.3	0.0870001	0.14824	0.586889	0.557278	1
RPN2	8089.97	0.00609813	0.132489	0.0460276	0.963288	1
RPP14	792.259	0.0964003	0.161489	0.596948	0.550542	1
RPP21	17.1499	1.29417	0.85587	1.51211	0.130507	1
RPP25	564.995	-0.432833	0.341094	-1.26895	0.204458	1
RPP25L	460.318	-0.236794	0.1817	-1.30321	0.192502	1
RPP30	1402.23	0.0117474	0.099809	0.117699	0.906306	1
RPP38	426.577	-0.102734	0.161054	-0.637886	0.523548	1
RPP40	340.352	-0.0443419	0.225319	-0.196797	0.843987	1
RPRD1A	4041.28	-0.00737049	0.144266	-0.0510894	0.959254	1
RPRD1B	1160.23	0.0105104	0.204938	0.0512855	0.959098	1
RPRD2	1512.83	-0.026327	0.18309	-0.143793	0.885664	1
RPRM	70.7081	-0.00405774	0.41422	-0.00979608	0.992184	1
RPRML	2.44516	-1.76901	2.28275	-0.774947	0.438371	1
RPS10	29725.3	-0.173698	0.193724	-0.896624	0.36992	1
RPS10-NUDT3	902.051	0.141397	0.202392	0.698628	0.484784	1
RPS10P3	3.15635	0.487895	1.0937	0.446095	0.655529	1
RPS10P7	16.0861	0.0266893	0.696211	0.0383351	0.969421	1
RPS11	27420.4	-0.0933602	0.175602	-0.531658	0.594963	1
RPS12	25427.1	0.0577461	0.187646	0.307739	0.758281	1
RPS13	13121.7	-0.0710744	0.110984	-0.640402	0.521911	1
RPS14	27574.9	-0.140087	0.180906	-0.774367	0.438714	1
RPS15	10822.5	-0.181109	0.250398	-0.723284	0.469505	1
RPS15A	26676.1	-0.0065469	0.182918	-0.0357915	0.971449	1
RPS15AP1	1.94065	-0.228565	1.64599	-0.138861	0.88956	1
RPS15AP10	4.67766	0.518036	0.999874	0.518101	0.604388	1
RPS15AP36	2.03734	0.408243	1.38996	0.293708	0.768981	1
RPS16	14481.7	-0.183335	0.173903	-1.05423	0.291777	1
RPS17	36039.3	0.000782661	0.171026	0.00457626	0.996349	1
RPS18	44765.3	-0.154581	0.189095	-0.817478	0.413655	1
RPS18P9	34.0347	0.0258146	0.365874	0.0705559	0.943751	1
RPS19	26977.5	-0.140942	0.183349	-0.768711	0.442065	1
RPS19BP1	1080.21	0.126399	0.24364	0.518793	0.603905	1
RPS2	52735.9	-0.0767788	0.231019	-0.332349	0.739626	1
RPS20	25632.9	-0.0482326	0.158945	-0.303456	0.761543	1
RPS20P22	43.3565	0.145351	0.426476	0.34082	0.733239	1
RPS20P33	4.30891	-0.424131	1.17233	-0.361786	0.717512	1
RPS21	9467.02	-0.0791438	0.198508	-0.398694	0.690119	1
RPS23	34333	0.109512	0.156967	0.697679	0.485378	1
RPS23P8	5.43717	0.438793	1.21551	0.360994	0.718104	1
RPS24	34762.9	0.0691151	0.185862	0.371863	0.709995	1
RPS24P8	2.00995	1.29447	1.51068	0.856882	0.39151	1
RPS25	11652.4	0.0313113	0.199651	0.156831	0.875378	1
RPS26	5569.74	-0.11566	0.14572	-0.793711	0.427363	1
RPS26P4	2.1418	-0.658331	1.6726	-0.393598	0.693878	1
RPS26P47	2.67221	0.725399	1.49156	0.486336	0.626729	1
RPS26P6	4.40605	0.606285	1.16722	0.519428	0.603463	1
RPS27	27124.3	-0.00462383	0.184392	-0.0250762	0.979994	1
RPS27A	28354.9	0.0942953	0.154639	0.609779	0.542008	1
RPS27AP16	10.5675	-0.105645	0.796882	-0.132573	0.894531	1
RPS27L	3922.5	0.138123	0.265974	0.519309	0.603545	1
RPS27P25	16.3584	-0.130696	0.552617	-0.236504	0.813041	1
RPS28	5843.76	-0.207384	0.245217	-0.845715	0.397712	1
RPS28P7	2378.94	-0.422772	0.205555	-2.05674	0.0397113	0.89995
RPS29	13290.8	-0.0280252	0.22094	-0.126845	0.899063	1
RPS2P32	7.55311	-2.33357	1.05103	-2.22028	0.0263995	0.78364
RPS2P45	2.87808	0.384103	1.16034	0.331026	0.740624	1
RPS2P46	171.535	-0.222251	0.196549	-1.13077	0.258153	1
RPS2P5	6124.01	-0.133237	0.199582	-0.667577	0.504403	1
RPS2P7	5.4456	-0.309791	0.94351	-0.328339	0.742655	1
RPS3	44709	-0.202442	0.164156	-1.23323	0.217492	1
RPS3A	59739.8	-0.0488317	0.135789	-0.359615	0.719135	1
RPS3AP26	1368.3	-0.243432	1.48239	-0.164216	0.869561	1
RPS3AP37	1.80196	-0.518885	1.51577	-0.342324	0.732107	1
RPS3AP38	13.3356	0.130766	0.642902	0.203399	0.838823	1
RPS3AP47	4.71596	-0.449328	1.09576	-0.410063	0.68176	1
RPS3AP5	22.4272	-0.341145	0.449323	-0.759242	0.447708	1
RPS3AP6	17.9884	0.186302	0.722066	0.258013	0.796397	1
RPS4X	24475.8	-0.168536	0.126626	-1.33098	0.183197	1
RPS4XP16	14.0615	0.1015	0.657592	0.154351	0.877333	1
RPS4XP2	2.40626	0.125131	1.26515	0.0989065	0.921213	1
RPS4XP5	2.59094	-0.674429	1.33085	-0.506767	0.612318	1
RPS4Y1	7587.63	0.0504931	0.145052	0.348104	0.727762	1
RPS5	16711.8	-0.1635	0.184841	-0.884544	0.376403	1
RPS6	49600.1	-0.12697	0.12829	-0.989714	0.322314	1
RPS6KA1	670.642	-0.233472	0.216426	-1.07876	0.280693	1
RPS6KA2	846.091	0.177295	0.26748	0.662834	0.507437	1
RPS6KA3	1209.15	0.117708	0.222645	0.52868	0.597027	1
RPS6KA4	379.283	-0.0992622	0.246983	-0.4019	0.687758	1
RPS6KA5	245.206	-0.170631	0.261416	-0.652717	0.513939	1
RPS6KA6	544.907	0.163493	0.205628	0.795089	0.426562	1
RPS6KB1	1063.74	0.112394	0.106483	1.05552	0.291189	1
RPS6KB2	893.541	0.09796	0.173393	0.564958	0.572102	1
RPS6KC1	957.605	0.0562059	0.152087	0.369564	0.711707	1
RPS6KL1	221.003	0.0476497	0.192785	0.247165	0.804781	1
RPS6P20	1.96844	0.61463	1.46573	0.419333	0.674973	1
RPS6P25	3.08946	0.323489	1.09586	0.295192	0.767847	1
RPS7	34833.4	0.00039076	0.181367	0.00215453	0.998281	1
RPS7P1	13.6982	-0.887164	0.663277	-1.33755	0.181045	1
RPS7P11	2.94151	-0.974684	1.39993	-0.696237	0.48628	1
RPS7P3	2.79442	1.47935	1.66238	0.889902	0.373519	1
RPS8	37736.3	-0.208993	0.138369	-1.5104	0.130941	1
RPS9	4296.68	-0.862476	0.622271	-1.38601	0.165743	1
RPSA	61478.6	-0.0545775	0.154576	-0.353078	0.72403	1
RPSAP12	3.01801	1.21306	1.4369	0.844222	0.398545	1
RPSAP13	2.67724	-1.79751	1.77771	-1.01114	0.31195	1
RPSAP14	12.5847	-0.0371187	0.679025	-0.0546647	0.956406	1
RPSAP18	1.70391	-0.634474	1.58484	-0.400338	0.688907	1
RPSAP19	3.74201	-1.2213	1.32564	-0.921289	0.3569	1
RPSAP26	2.42008	0.189407	1.77416	0.106759	0.91498	1
RPSAP36	4.8969	-0.705263	0.985081	-0.715945	0.474025	1
RPSAP4	3.17767	0.217687	1.48588	0.146504	0.883523	1
RPSAP41	18.1105	0.261273	0.542289	0.481796	0.629951	1
RPSAP52	3.60094	-0.088856	1.11236	-0.0798802	0.936333	1
RPSAP54	5.1775	-0.130433	1.12602	-0.115836	0.907783	1
RPSAP58	88.9323	0.0386814	0.293293	0.131886	0.895074	1
RPSAP70	4.85023	0.191619	1.11943	0.171175	0.864086	1
RPSAP9	8.9148	0.805143	0.694374	1.15952	0.246243	1
RPTOR	838.768	-0.0900858	0.163323	-0.55158	0.581236	1
RPUSD1	432.569	0.0414767	0.34558	0.12002	0.904467	1
RPUSD2	442.187	-0.126693	0.225191	-0.562602	0.573706	1
RPUSD3	1005.37	-0.224105	0.219106	-1.02282	0.306393	1
RPUSD4	1159.04	-0.0713936	0.138001	-0.517342	0.604917	1
RRAD	4.59381	-0.439666	1.63404	-0.269067	0.787878	1
RRAGA	1044.78	0.0514932	0.119473	0.431002	0.666467	1
RRAGB	280.748	0.319795	0.202635	1.57819	0.114522	1
RRAGC	692.814	0.0993833	0.210592	0.471924	0.636981	1
RRAGD	434.787	0.169971	0.236861	0.7176	0.473004	1
RRAS	428.763	-0.215883	0.471186	-0.458169	0.646831	1
RRAS2	3010.46	-0.0394687	0.223279	-0.176768	0.85969	1
RRBP1	3570.95	-0.139661	0.242009	-0.577091	0.563878	1
RREB1	637.519	0.0496572	0.173773	0.285759	0.775063	1
RRH	3.66232	0.114897	1.13077	0.10161	0.919067	1
RRM1	5868.4	0.0753115	0.200874	0.37492	0.70772	1
RRM2	4069.3	0.119617	0.286699	0.417222	0.676516	1
RRM2B	1880.31	0.192103	0.18397	1.04421	0.296389	1
RRM2P3	3.56909	0.693145	1.33409	0.519563	0.603368	1
RRN3	617.671	0.0571282	0.15011	0.380576	0.703518	1
RRN3P1	328.125	-0.0204116	0.233515	-0.0874103	0.930345	1
RRN3P3	26.0482	0.263128	0.469292	0.560692	0.575007	1
RRNAD1	629.992	-0.161453	0.247201	-0.653127	0.513674	1
RRP1	1071.57	-0.130359	0.151004	-0.863279	0.387984	1
RRP12	1382.38	-0.107927	0.2228	-0.484413	0.628093	1
RRP15	1208.19	0.120099	0.186907	0.642559	0.52051	1
RRP1B	2537.37	0.0216906	0.18742	0.115732	0.907865	1
RRP36	1379.25	-0.0188879	0.194918	-0.0969014	0.922805	1
RRP7A	2443.11	-0.0745827	0.19143	-0.389609	0.696826	1
RRP7BP	825.931	-0.101681	0.239389	-0.424751	0.671018	1
RRP8	349.795	0.00605406	0.181663	0.0333257	0.973415	1
RRP9	1079.26	0.0102769	0.264811	0.0388086	0.969043	1
RRS1	805.904	-0.307681	0.197892	-1.55479	0.119996	1
RSAD1	724.139	-0.200465	0.251558	-0.796896	0.425511	1
RSAD2	4.89013	-0.118441	1.01408	-0.116796	0.907021	1
RSBN1	734.823	0.137749	0.176302	0.781324	0.434612	1
RSBN1L	795.88	0.0270685	0.183193	0.14776	0.882532	1
RSC1A1	74.0402	-0.368527	0.595525	-0.618828	0.53603	1
RSF1	3838.84	0.131273	0.166443	0.788692	0.430292	1
RSKR	354.855	-0.265574	0.193877	-1.3698	0.170749	1
RSL1D1	6139.95	-0.0332835	0.129543	-0.25693	0.797233	1
RSL24D1	5597.87	0.118392	0.161868	0.73141	0.464528	1
RSL24D1P8	1.78024	0.865517	1.5254	0.567404	0.57044	1
RSPH1	20.7213	-0.2027	0.675649	-0.300007	0.764172	1
RSPH10B	7.49564	-0.767486	1.01291	-0.757707	0.448626	1
RSPH10B2	6.45084	0.784098	1.03197	0.759804	0.447372	1
RSPH14	11.3884	-0.341889	0.782485	-0.436928	0.662164	1
RSPH3	225.547	0.207942	0.2609	0.797017	0.425441	1
RSPH4A	47.3699	0.314113	0.799239	0.393016	0.694308	1
RSPH9	34.4979	0.0268524	0.429086	0.0625806	0.9501	1
RSPO1	52.0666	-0.595992	0.612802	-0.972569	0.330768	1
RSPO2	28.8491	0.0865159	0.666271	0.129851	0.896684	1
RSPO3	123.087	0.286022	0.747088	0.382849	0.701832	1
RSPO4	178.039	-0.381016	0.365866	-1.04141	0.297686	1
RSPRY1	1169.67	0.156838	0.154875	1.01267	0.311216	1
RSRC1	692.519	0.0363599	0.151398	0.240161	0.810205	1
RSRC2	3259.3	0.113932	0.145158	0.784881	0.432523	1
RSRP1	830.782	-0.0255644	0.240354	-0.106362	0.915295	1
RSU1	1093.91	0.17766	0.217144	0.818167	0.413262	1
RTBDN	8.25042	-1.42506	1.14188	-1.24799	0.212036	1
RTCA	945.927	0.206262	0.139565	1.47789	0.139437	1
RTCB	4669.48	-0.0271792	0.112015	-0.24264	0.808285	1
RTEL1	536.136	-0.0636944	0.203612	-0.312823	0.754415	1
RTEL1-TNFRSF6B	119.408	-0.167151	0.375957	-0.444602	0.656608	1
RTF1	4003.14	-0.0690106	0.122272	-0.564401	0.572482	1
RTF2	2005.31	0.0410648	0.138495	0.296508	0.766842	1
RTKN	793.361	0.0670015	0.147986	0.452756	0.650724	1
RTKN2	1379.19	0.00767513	0.16476	0.0465838	0.962845	1
RTL1	101.218	1.53786	0.615571	2.49827	0.0124802	0.580283
RTL10	874.059	0.0657555	0.189228	0.347494	0.72822	1
RTL4	2.8826	0.300181	1.63626	0.183456	0.85444	1
RTL5	331.218	-0.101919	0.464424	-0.219453	0.826297	1
RTL6	1762.71	0.121146	0.25436	0.476278	0.633876	1
RTL8A	606.641	-0.0552671	0.190478	-0.290149	0.771702	1
RTL8B	172.936	0.0488042	0.290257	0.168142	0.866472	1
RTL8C	830.386	0.0942392	0.235497	0.400171	0.68903	1
RTL9	10.0858	0.474676	0.741758	0.639934	0.522216	1
RTN1	306.288	-0.00892466	0.213535	-0.0417949	0.966662	1
RTN2	280.653	-0.146736	0.393194	-0.373191	0.709006	1
RTN3	6372.81	0.0928779	0.123944	0.749355	0.453643	1
RTN4	6844.1	0.0330702	0.1327	0.249209	0.803199	1
RTN4IP1	318.398	-0.210146	0.173608	-1.21046	0.226101	1
RTN4R	264.511	-0.254462	0.597959	-0.42555	0.670435	1
RTN4RL1	67.1227	-0.253016	0.510405	-0.495717	0.620094	1
RTN4RL2	225.971	-0.136635	0.487568	-0.280238	0.779295	1
RTP1	11.2589	1.32212	0.799827	1.653	0.0983301	1
RTRAF	5839.5	0.225231	0.162549	1.38562	0.165864	1
RTTN	1107.69	-0.105711	0.190422	-0.555141	0.578798	1
RUBCN	530.425	0.0882165	0.175183	0.503567	0.614566	1
RUBCNL	41.3649	-0.0939138	0.47554	-0.197489	0.843445	1
RUFY1	629.533	0.0334265	0.156621	0.213423	0.830997	1
RUFY2	509.71	0.0207579	0.18167	0.114261	0.909031	1
RUFY3	1831.36	0.222293	0.171452	1.29653	0.194794	1
RUFY4	4.06617	-1.54438	1.44507	-1.06872	0.285194	1
RUNDC1	528.46	-0.0195766	0.165971	-0.117952	0.906106	1
RUNDC3A	49.8521	-0.287286	0.434251	-0.661567	0.508249	1
RUNDC3B	9.34768	-0.0305177	0.739945	-0.0412431	0.967102	1
RUNX1	15.3919	0.899108	0.772837	1.16339	0.244673	1
RUNX1T1	126.775	0.847673	0.562768	1.50626	0.132001	1
RUNX2	19.2366	1.94681	0.884288	2.20155	0.0276969	0.788165
RUNX3	13.0818	-0.0697404	0.862261	-0.0808808	0.935537	1
RUSC1	905.075	-0.0661107	0.135748	-0.487011	0.626251	1
RUSC2	448.551	0.257774	0.238203	1.08216	0.279181	1
RUVBL1	1981.43	-0.0364988	0.142151	-0.25676	0.797364	1
RUVBL2	3582.34	-0.104078	0.213834	-0.486723	0.626455	1
RWDD1	1301.16	0.351088	0.210794	1.66555	0.0958032	1
RWDD2A	277.375	0.119397	0.185148	0.644873	0.51901	1
RWDD2B	246.165	0.273863	0.419109	0.653442	0.513471	1
RWDD3	521.159	0.2466	0.19689	1.25248	0.210395	1
RWDD4	971.118	0.239313	0.146998	1.628	0.103524	1
RXRA	1475.41	0.0715832	0.214995	0.332953	0.73917	1
RXRB	9.36732	-0.591995	0.905735	-0.653607	0.513365	1
RXRG	33.7259	-1.66952	0.793739	-2.10336	0.0354344	0.874991
RXYLT1	305.822	0.185543	0.253189	0.732823	0.463666	1
RYBP	1695.51	0.108306	0.123554	0.876581	0.380714	1
RYK	2099.33	0.104722	0.11256	0.930365	0.352182	1
RYR1	357.077	-0.272776	0.361429	-0.754715	0.45042	1
RYR2	93.6221	0.305513	0.449012	0.680412	0.496243	1
RYR3	30.2629	-0.0480385	0.480419	-0.099993	0.92035	1
S100A1	13.2917	-0.636171	0.932955	-0.681888	0.49531	1
S100A10	341.763	0.194873	0.411381	0.473704	0.635711	1
S100A11	1242.58	0.370645	0.282433	1.31233	0.189409	1
S100A13	1282.9	-0.248458	0.245757	-1.01099	0.31202	1
S100A14	18.4424	1.47424	1.11316	1.32438	0.185378	1
S100A16	434.005	-0.38775	0.470049	-0.824913	0.409421	1
S100A2	3.00813	-0.260535	1.51219	-0.172289	0.86321	1
S100A3	2.3004	0.0072299	1.94905	0.00370944	0.99704	1
S100A4	558.894	-0.320124	0.477252	-0.670764	0.502371	1
S100A6	281.454	-0.0442776	0.382215	-0.115845	0.907775	1
S100B	35.3403	0.45319	0.624279	0.725942	0.467874	1
S100PBP	1436.56	-0.136669	0.193478	-0.70638	0.479952	1
S1PR1	161.436	0.194356	0.358129	0.542699	0.587337	1
S1PR2	324.359	-0.0197169	0.200802	-0.0981907	0.921781	1
S1PR3	1358.92	1.40832	0.323045	4.3595	1.3e-05	0.00721837
S1PR5	36.0358	-0.7019	0.730291	-0.961124	0.33649	1
SAA2	2.42242	0.0486112	1.5193	0.0319958	0.974475	1
SAAL1	1358.93	0.140248	0.132898	1.05531	0.291286	1
SAC3D1	259.212	-0.117314	0.273362	-0.429155	0.667811	1
SACM1L	1537.9	0.106439	0.0939351	1.13311	0.257169	1
SACS	2811.29	-0.28675	0.205322	-1.39659	0.162538	1
SAE1	10347.9	-0.0216908	0.120018	-0.18073	0.85658	1
SAFB	3861.79	-0.121557	0.147928	-0.821736	0.411227	1
SAFB2	1344.93	-0.0656137	0.207058	-0.316886	0.75133	1
SAG	7.21269	0.700277	0.790602	0.885752	0.375751	1
SALL1	4895.68	0.139661	0.20654	0.676192	0.498919	1
SALL2	14887	0.106693	0.14808	0.720512	0.47121	1
SALL3	118.371	-0.651574	0.312213	-2.08695	0.0368922	0.881078
SALL4	3798.35	-0.342248	0.170884	-2.00281	0.0451979	0.949311
SAMD1	1114.44	-0.335323	0.144893	-2.31427	0.0206529	0.702776
SAMD10	100.359	0.122547	0.262801	0.466312	0.640992	1
SAMD11	17.4295	0.834335	0.693353	1.20333	0.228847	1
SAMD12	353.244	-0.0651712	0.152294	-0.427931	0.668701	1
SAMD13	116.659	-0.305276	0.242986	-1.25635	0.208988	1
SAMD14	579.076	0.34425	0.236441	1.45596	0.145403	1
SAMD15	79.862	0.303402	0.621139	0.48846	0.625224	1
SAMD3	13.2885	-0.292372	0.663068	-0.440938	0.659258	1
SAMD4A	468.336	1.02778	0.490737	2.09435	0.0362286	0.878129
SAMD4B	2945.29	-0.123666	0.134795	-0.917439	0.358913	1
SAMD5	15.8995	-0.755831	0.624309	-1.21067	0.226023	1
SAMD8	940.18	0.143071	0.20626	0.693641	0.487907	1
SAMD9L	3.44391	1.36839	1.54601	0.885111	0.376097	1
SAMHD1	792.488	0.00863357	0.298323	0.0289403	0.976912	1
SAMM50	1705.57	-0.0272458	0.159206	-0.171136	0.864117	1
SAP130	1963.83	-0.121988	0.167757	-0.727168	0.467123	1
SAP18	3977	-0.0895682	0.172049	-0.520598	0.602647	1
SAP25	28.6954	-0.388237	0.624932	-0.621247	0.534437	1
SAP30	544.157	0.156709	0.163647	0.957603	0.338263	1
SAP30BP	1801.65	-0.057405	0.120777	-0.475297	0.634575	1
SAP30L	645.29	-0.0414353	0.15334	-0.270218	0.786992	1
SAPCD1	1.80816	4.68536	3.02306	1.54988	0.121171	1
SAPCD2	1305.29	-0.242995	0.399982	-0.607515	0.543509	1
SAR1A	3279.12	0.00913436	0.112229	0.0813906	0.935131	1
SAR1B	649.885	0.271073	0.176808	1.53315	0.125238	1
SARAF	3526.11	0.193187	0.116968	1.65163	0.0986108	1
SARDH	441.921	-0.336487	0.430959	-0.780787	0.434928	1
SARM1	302.048	-0.530591	0.303338	-1.74918	0.0802607	1
SARNP	3570.08	0.189551	0.183497	1.03299	0.301608	1
SARS	3428.14	-0.103019	0.181494	-0.567618	0.570294	1
SARS2	411.761	-0.120554	0.226344	-0.532615	0.5943	1
SART1	1794.27	-0.128693	0.14951	-0.860764	0.389368	1
SART3	3303.99	-0.196198	0.143848	-1.36393	0.172591	1
SASH1	1154.46	-0.627641	0.315044	-1.99223	0.0463456	0.956848
SASS6	667.171	0.132094	0.189057	0.698701	0.484739	1
SAT1	1858.5	-0.436015	0.366503	-1.18966	0.234179	1
SAT2	836.551	0.225909	0.204139	1.10665	0.268447	1
SATB1	1001.77	0.135689	0.178634	0.75959	0.4475	1
SATB2	109.106	0.463227	0.47938	0.966305	0.333892	1
SATL1	40.2833	0.204061	0.380788	0.53589	0.592034	1
SAV1	1376.69	-0.00693319	0.113439	-0.061118	0.951265	1
SAXO1	6.72718	0.52159	0.770662	0.676808	0.498528	1
SAXO2	36.6581	0.224397	0.419615	0.534769	0.59281	1
SAYSD1	176.911	0.0862581	0.251884	0.342452	0.732011	1
SBDS	873.857	0.267947	0.213195	1.25681	0.208821	1
SBDSP1	178.656	0.191555	0.289569	0.661517	0.508281	1
SBF1	2827.62	0.0363945	0.269655	0.134967	0.892638	1
SBF2	1458.83	0.00206597	0.152187	0.0135752	0.989169	1
SBK1	2539.15	-0.230191	0.185875	-1.23842	0.215562	1
SBK2	29.6028	-0.0810006	0.698989	-0.115883	0.907746	1
SBK3	35.0566	0.169202	0.52211	0.324072	0.745883	1
SBNO1	1862.98	-0.0488094	0.130232	-0.37479	0.707817	1
SBNO2	157.726	-0.16758	0.747232	-0.224268	0.822548	1
SBSN	3.56555	-1.24747	1.30609	-0.955119	0.339517	1
SBSPON	13.323	0.35078	0.815908	0.429926	0.66725	1
SC5D	2521	0.333649	0.123111	2.71014	0.00672539	0.448515
SCAF1	1784.67	-0.157626	0.266673	-0.591083	0.554465	1
SCAF11	4005.96	0.0434174	0.203721	0.213122	0.831232	1
SCAF4	2068.08	-0.0964416	0.183436	-0.525749	0.599062	1
SCAF8	2195.08	-0.118304	0.161107	-0.734317	0.462756	1
SCAI	745.144	-0.126614	0.225298	-0.561983	0.574128	1
SCAMP1	1948.71	0.217958	0.146212	1.4907	0.136041	1
SCAMP2	882.24	0.184235	0.126395	1.45761	0.144948	1
SCAMP3	183.16	0.061446	0.532104	0.115477	0.908067	1
SCAMP4	955.652	0.0631067	0.248404	0.254049	0.799458	1
SCAMP5	1494.46	-0.240638	0.214635	-1.12115	0.262223	1
SCAND1	467.193	-0.139487	0.467085	-0.298634	0.76522	1
SCAND2P	101.554	0.0842421	0.244243	0.344911	0.730161	1
SCAP	2609.49	-0.0636059	0.148913	-0.427135	0.669281	1
SCAPER	356.741	0.0638772	0.176559	0.361789	0.71751	1
SCARA3	603.308	-0.654124	0.223908	-2.92139	0.00348472	0.319915
SCARA5	5.4896	-1.79729	1.29186	-1.39125	0.164151	1
SCARB1	926.492	-0.414474	0.308358	-1.34413	0.178905	1
SCARB2	2925.37	0.101201	0.187285	0.540359	0.588949	1
SCARF1	26.3291	0.282038	1.32303	0.213176	0.83119	1
SCARF2	85.3632	0.347949	0.526605	0.66074	0.508779	1
SCART1	18.6866	-0.110624	0.606364	-0.182439	0.855239	1
SCCPDH	1347.34	0.201569	0.183885	1.09617	0.273004	1
SCD	25240.6	-0.291304	0.124941	-2.33154	0.019725	0.696468
SCD5	965.561	0.665504	0.466605	1.42627	0.153791	1
SCFD1	2078.46	0.208596	0.156901	1.32947	0.183692	1
SCFD2	273.063	0.10092	0.268398	0.37601	0.70691	1
SCG2	21.8457	0.225321	0.73497	0.306572	0.759169	1
SCG3	758.599	-0.883343	0.480973	-1.83658	0.0662724	1
SCG5	379.928	-0.0677997	0.373481	-0.181534	0.855948	1
SCGB2B2	5.46663	0.176755	0.831398	0.2126	0.831639	1
SCGB3A2	50.8794	0.400772	0.592685	0.676196	0.498916	1
SCGN	14.1315	3.0397	1.15512	2.6315	0.00850091	0.504608
SCHIP1	361.438	-0.511728	0.302149	-1.69363	0.0903362	1
SCIMP	5.99412	0.5601	1.01371	0.552527	0.580587	1
SCIN	19.9524	0.0613608	0.533079	0.115106	0.908361	1
SCLT1	701.551	0.124216	0.158715	0.782633	0.433843	1
SCLY	962.45	-0.174392	0.174531	-0.999208	0.317694	1
SCMH1	714.442	0.182986	0.211035	0.867087	0.385894	1
SCML1	128.489	-0.10087	0.378913	-0.26621	0.790078	1
SCML2	1243.67	0.0279177	0.204179	0.136731	0.891243	1
SCML2P2	3.19601	-0.804848	1.15513	-0.696762	0.485952	1
SCML4	12.5004	-0.414962	0.576977	-0.7192	0.472018	1
SCN11A	38.9571	-0.119269	0.462923	-0.257644	0.796682	1
SCN1A	130.502	-0.301712	0.564429	-0.534544	0.592965	1
SCN1B	75.9584	-0.546488	0.387454	-1.41046	0.158404	1
SCN2A	37.0429	-0.0846999	0.475722	-0.178045	0.858688	1
SCN2B	42.1174	0.00860165	0.444454	0.0193533	0.984559	1
SCN3A	19.4963	1.88125	0.891621	2.10992	0.034865	0.870339
SCN3B	13.4472	0.832585	0.68758	1.21089	0.225937	1
SCN4A	260.014	-0.503088	0.472341	-1.0651	0.286833	1
SCN4B	494.712	-0.904148	0.452253	-1.99921	0.0455858	0.953252
SCN5A	359.227	-0.201361	0.424927	-0.473872	0.635591	1
SCN7A	63.6118	-0.24397	0.403985	-0.60391	0.545904	1
SCN8A	511.057	-0.249927	0.236843	-1.05524	0.291315	1
SCN9A	98.5382	-0.194912	0.500988	-0.389054	0.697236	1
SCNM1	553.372	0.0320755	0.227073	0.141256	0.887668	1
SCNN1A	754.692	-0.260294	1.18827	-0.219052	0.826609	1
SCNN1D	95.0228	-0.0607139	0.39792	-0.152578	0.878731	1
SCNN1G	4.65241	0.8347	1.33188	0.626708	0.530851	1
SCO1	1814.07	-0.0133024	0.1564	-0.0850536	0.932219	1
SCO2	139.98	-0.0540268	0.271749	-0.198811	0.842411	1
SCOC	3126.42	0.312941	0.138521	2.25916	0.0238735	0.75214
SCP2	1575.94	0.256272	0.172302	1.48734	0.136925	1
SCPEP1	868.424	0.114139	0.153846	0.741908	0.458143	1
SCRG1	81.8077	0.355919	0.394793	0.901533	0.367305	1
SCRIB	774.364	-0.0825593	0.415223	-0.198831	0.842395	1
SCRN1	4272	-0.0346248	0.130467	-0.265392	0.790708	1
SCRN2	848.16	-0.235692	0.273695	-0.861147	0.389157	1
SCRN3	525.921	0.150964	0.214027	0.705353	0.48059	1
SCRT1	2.31543	-0.860241	1.74748	-0.492275	0.622525	1
SCRT2	8.36146	-0.701478	0.939863	-0.746362	0.455449	1
SCT	4.79952	0.591199	2.16834	0.27265	0.785122	1
SCTR	2.90851	-0.61395	1.47769	-0.41548	0.67779	1
SCUBE1	3608.33	0.23753	0.377389	0.629405	0.529084	1
SCUBE2	36.1537	-0.792438	0.584712	-1.35526	0.175334	1
SCUBE3	921.047	0.273101	0.781298	0.349548	0.726678	1
SCX	10.1006	0.0465982	1.01572	0.0458772	0.963408	1
SCYGR4	3.61605	0.16008	1.23384	0.129742	0.896771	1
SCYL1	1388.61	-0.0451183	0.137111	-0.329065	0.742107	1
SCYL2	984.725	0.242691	0.154418	1.57164	0.116033	1
SCYL3	359.192	0.0596915	0.159158	0.375046	0.707626	1
SDAD1	1782.26	-0.0390896	0.13645	-0.286475	0.774514	1
SDAD1P1	99.1027	-0.0556295	0.285055	-0.195153	0.845273	1
SDC1	1957.24	0.221094	0.165234	1.33806	0.180876	1
SDC2	4881.43	0.857008	0.24104	3.55546	0.000377325	0.0811161
SDC3	3289.56	-0.341722	0.182078	-1.87679	0.0605471	1
SDC4	1239.21	0.247461	0.237831	1.04049	0.298112	1
SDCBP	3452.26	0.134649	0.169675	0.79357	0.427446	1
SDCBP2	76.9404	0.0817498	0.343626	0.237903	0.811956	1
SDCCAG8	91	0.813765	0.58995	1.37938	0.167778	1
SDE2	464.135	0.112145	0.148558	0.754891	0.450314	1
SDF2	848.937	0.018591	0.162459	0.114435	0.908893	1
SDF2L1	288.028	-0.0180548	0.325973	-0.0553873	0.95583	1
SDF4	1594.37	-0.0134215	0.180557	-0.0743337	0.940745	1
SDHA	2153.64	-0.077052	0.0974127	-0.790985	0.428953	1
SDHAF1	188.488	-0.0717774	0.235567	-0.304701	0.760594	1
SDHAF2	509.713	-0.0492967	0.196424	-0.250971	0.801836	1
SDHAF3	605.593	0.0601908	0.156513	0.384574	0.700553	1
SDHAF4	660.662	0.0114518	0.199372	0.0574395	0.954195	1
SDHAP1	358.817	0.0206723	0.194164	0.106468	0.915211	1
SDHAP2	27.7126	-0.111983	0.404048	-0.277154	0.781662	1
SDHAP3	209.39	0.133859	0.202522	0.66096	0.508638	1
SDHB	977.06	-0.000205509	0.194154	-0.00105849	0.999155	1
SDHC	3680.44	-0.00224449	0.113656	-0.0197481	0.984244	1
SDHD	1600.61	-0.167599	0.166947	-1.00391	0.315424	1
SDHDP6	9.98033	-0.232188	0.803502	-0.28897	0.772604	1
SDK1	438.08	-0.108877	0.215353	-0.505575	0.613155	1
SDK2	3736.64	-0.187455	0.269862	-0.694631	0.487286	1
SDR39U1	794.112	-0.10574	0.198095	-0.533784	0.593491	1
SDR42E1	17.5482	-1.47779	0.580015	-2.54784	0.0108391	0.554796
SDR9C7	9.11279	-0.708708	0.868256	-0.816242	0.414362	1
SDS	4.56735	1.69425	1.12505	1.50593	0.132085	1
SDSL	304.414	-0.307996	0.234314	-1.31446	0.188692	1
SEC11A	6685.33	0.157325	0.165628	0.949869	0.342179	1
SEC11C	745.179	0.377088	0.227123	1.66028	0.0968579	1
SEC13	2714.69	-0.0703204	0.150174	-0.468259	0.6396	1
SEC14L1	3540.06	0.0487712	0.166801	0.292392	0.769987	1
SEC14L1P1	15.6825	0.185026	0.593786	0.311604	0.755341	1
SEC14L2	79.6189	-0.462216	0.332518	-1.39005	0.164515	1
SEC14L4	58.8402	0.1088	0.588811	0.18478	0.853402	1
SEC14L5	110.963	-0.307769	0.584345	-0.526691	0.598409	1
SEC14L6	109.222	-0.118799	0.227324	-0.522598	0.601254	1
SEC16A	2126.52	0.103751	0.160695	0.645636	0.518515	1
SEC16B	73.5999	-0.0822294	0.313142	-0.262595	0.792863	1
SEC1P	6.18888	-1.14511	1.02329	-1.11905	0.263119	1
SEC22A	385.341	-0.0940223	0.142939	-0.657778	0.510681	1
SEC22B	1574.94	0.268005	0.163073	1.64346	0.100287	1
SEC22B4P	25.3322	0.0413694	0.556013	0.0744037	0.940689	1
SEC22C	967.626	0.104442	0.109381	0.954849	0.339654	1
SEC23A	2339.86	0.413647	0.17126	2.41532	0.0157215	0.625879
SEC23B	1818.74	-0.0434213	0.140085	-0.309964	0.756588	1
SEC23IP	2031.98	-0.00183902	0.152451	-0.0120631	0.990375	1
SEC24A	954.591	0.140551	0.195945	0.717297	0.473191	1
SEC24B	1243.83	0.199227	0.177976	1.11941	0.262967	1
SEC24C	2703.32	0.0283229	0.159937	0.177088	0.85944	1
SEC24D	1512.23	0.285635	0.262513	1.08808	0.276561	1
SEC31A	4246.27	0.0935575	0.135227	0.691854	0.489029	1
SEC31B	286.089	-0.140584	0.372098	-0.377815	0.705568	1
SEC61A1	5615.18	0.181912	0.215373	0.844637	0.398314	1
SEC61A2	826.252	-0.103623	0.180002	-0.575678	0.564833	1
SEC61B	1937.95	0.199236	0.187173	1.06445	0.287126	1
SEC61G	1658.7	0.400043	0.197883	2.02162	0.0432157	0.92497
SEC62	3121.42	0.202678	0.116446	1.74054	0.0817648	1
SEC63	3546.58	0.084741	0.134767	0.628798	0.529481	1
SECISBP2	2541.01	0.0273084	0.115856	0.23571	0.813658	1
SECISBP2L	1700.25	0.13181	0.143431	0.918979	0.358106	1
SECTM1	2.94243	1.60727	1.26434	1.27122	0.203649	1
SEH1L	1352.7	0.0911397	0.123792	0.736233	0.461589	1
SEL1L	1464.11	0.262083	0.168	1.56002	0.118756	1
SEL1L2	2.31996	-1.33383	1.98001	-0.673649	0.500534	1
SEL1L3	5124.16	0.0157022	0.437239	0.0359122	0.971352	1
SELENBP1	1106.15	-0.0843477	0.168224	-0.501401	0.616089	1
SELENOF	3133.41	0.205473	0.0986161	2.08357	0.0371995	0.881078
SELENOH	2720.17	-0.0428838	0.23789	-0.180267	0.856943	1
SELENOI	2237.03	0.249504	0.180888	1.37933	0.167792	1
SELENOK	1050.99	0.276889	0.139231	1.9887	0.0467343	0.956848
SELENOM	160.027	-0.432266	0.536327	-0.805975	0.420258	1
SELENON	5468.28	-0.327487	0.209584	-1.56256	0.118156	1
SELENOO	316.546	0.0119101	0.36619	0.0325244	0.974054	1
SELENOP	984.301	1.32748	0.293363	4.52505	6.04e-06	0.00430017
SELENOS	697.666	0.124835	0.162469	0.768365	0.44227	1
SELENOT	1620.44	0.351843	0.134126	2.62323	0.00871017	0.511772
SELENOV	103.845	-0.683469	0.563259	-1.21342	0.22497	1
SELENOW	4297.55	-0.172674	0.250338	-0.689765	0.490342	1
SELL	1.73843	0.0075106	2.31927	0.00323835	0.997416	1
SELPLG	5.69813	0.552526	0.978225	0.564825	0.572193	1
SEM1	4905.26	0.466337	0.223991	2.08195	0.0373472	0.881078
SEMA3A	2369.84	-0.0853868	0.213094	-0.4007	0.688641	1
SEMA3B	138.123	-0.282979	0.36593	-0.773314	0.439337	1
SEMA3C	123.89	1.57758	1.19148	1.32405	0.185487	1
SEMA3D	66.3493	1.39753	0.600953	2.32552	0.0200444	0.698992
SEMA3E	132.997	1.31957	0.445354	2.96297	0.00304683	0.296142
SEMA3F	1406.43	0.427178	0.262686	1.62619	0.103908	1
SEMA3G	115.388	0.0215081	0.332697	0.0646476	0.948455	1
SEMA4A	170.708	0.0923963	0.202699	0.45583	0.648513	1
SEMA4B	1294.28	-0.316586	0.270772	-1.1692	0.242323	1
SEMA4C	2260.13	-0.128735	0.221246	-0.581865	0.560658	1
SEMA4D	1093.16	-0.139104	0.144079	-0.965469	0.33431	1
SEMA4F	408.87	-0.36724	0.153473	-2.39287	0.0167174	0.655529
SEMA4G	214.091	0.203007	0.19406	1.04611	0.295512	1
SEMA5A	1439.08	0.679603	0.314363	2.16184	0.0306302	0.828875
SEMA5B	1321.07	-0.652281	0.318615	-2.04724	0.0406348	0.909128
SEMA6A	7905.36	0.201014	0.223169	0.900725	0.367734	1
SEMA6B	1959.56	-0.272165	0.667467	-0.407759	0.683451	1
SEMA6C	887.269	-0.0202756	0.188157	-0.107759	0.914187	1
SEMA6D	1511.4	0.114951	0.405619	0.283396	0.776873	1
SEMA7A	616.319	0.0544863	0.181886	0.299563	0.764511	1
SEMG1	20.4816	0.858242	1.70409	0.503638	0.614516	1
SENP1	1174.84	-0.0734312	0.147759	-0.496964	0.619214	1
SENP2	1336.18	0.052993	0.139012	0.381211	0.703047	1
SENP3	2332.79	-0.063038	0.176704	-0.356743	0.721285	1
SENP3-EIF4A1	57.5744	-0.013502	0.669204	-0.0201762	0.983903	1
SENP5	1028.09	0.136576	0.132729	1.02898	0.303488	1
SENP6	3293.5	0.0622246	0.143398	0.433929	0.66434	1
SENP7	649.172	0.260585	0.251555	1.0359	0.30025	1
SENP8	216.548	0.0558715	0.173309	0.32238	0.747165	1
SEPHS1	10075.3	-0.325597	0.32695	-0.995863	0.319317	1
SEPHS2	1288.07	-0.240034	0.190155	-1.26231	0.206839	1
SEPSECS	474.368	0.0220622	0.263324	0.0837832	0.933229	1
SEPT1	30.469	0.0443514	0.681864	0.0650444	0.948139	1
SEPT10	3036.63	0.00395722	0.115626	0.0342242	0.972698	1
SEPT11	9087.65	0.367113	0.25206	1.45645	0.145267	1
SEPT14	72.2242	0.18186	0.359703	0.505585	0.613148	1
SEPT14P12	2.14763	-2.06222	1.51144	-1.36441	0.172439	1
SEPT14P19	13.0761	-0.85804	0.604703	-1.41895	0.155915	1
SEPT2	17049.4	0.021012	0.155431	0.135185	0.892465	1
SEPT3	2177.77	0.0969832	0.188299	0.51505	0.606518	1
SEPT4	489.508	-0.330217	0.318906	-1.03547	0.300451	1
SEPT5	353.426	0.561401	0.290727	1.93102	0.0534801	1
SEPT6	855.639	0.495073	0.196069	2.52499	0.0115701	0.567264
SEPT7	7635.9	0.210206	0.141007	1.49074	0.136029	1
SEPT7P2	425.635	0.0614059	0.170591	0.35996	0.718877	1
SEPT8	1847.29	-0.175584	0.231656	-0.75795	0.448481	1
SEPT9	14752	-0.283417	0.238595	-1.18785	0.234891	1
SERAC1	722.286	0.137555	0.182849	0.752284	0.45188	1
SERBP1	22076.4	-0.103591	0.127753	-0.810874	0.417438	1
SERBP1P1	2.25	-0.130769	1.62722	-0.0803638	0.935948	1
SERBP1P5	3.25136	0.853219	1.2411	0.68747	0.491787	1
SERF1A	59.105	0.407135	0.486685	0.836547	0.402847	1
SERF1B	102.911	-0.0150055	0.36791	-0.0407857	0.967467	1
SERF2	9193.37	-0.175826	0.193119	-0.910456	0.362582	1
SERGEF	365.805	0.0605563	0.194845	0.310791	0.755959	1
SERHL	11.6792	-0.299063	0.785784	-0.380592	0.703506	1
SERHL2	15.4187	-0.537495	0.56985	-0.943222	0.345567	1
SERINC1	3030.52	0.33809	0.169931	1.98958	0.0466375	0.956848
SERINC2	773.79	0.106794	0.226195	0.472134	0.636831	1
SERINC3	1394.32	0.0563901	0.147383	0.382611	0.702008	1
SERINC4	1.97523	1.38966	1.54635	0.898671	0.368828	1
SERINC5	1800.81	0.325324	0.211075	1.54127	0.12325	1
SERP1	3899	0.174071	0.123262	1.41221	0.157889	1
SERP2	65.8011	0.442952	0.477663	0.927332	0.353754	1
SERPINA1	3.74959	0.35108	1.28646	0.272904	0.784927	1
SERPINA10	18.2917	-0.0786548	0.589533	-0.133419	0.893862	1
SERPINA11	7.28912	-2.17465	1.15099	-1.88937	0.0588417	1
SERPINA5	240.193	-0.325384	0.348622	-0.933343	0.350643	1
SERPINB1	165.396	-0.0283556	0.333175	-0.085107	0.932176	1
SERPINB10	5.43255	-0.257974	1.01642	-0.253807	0.799645	1
SERPINB4	8.15548	4.22455	1.50813	2.80117	0.0050917	0.37427
SERPINB6	367.211	0.0946601	0.270618	0.349792	0.726495	1
SERPINB7	2.9371	5.50761	2.88195	1.91107	0.0559957	1
SERPINB8	21.0727	1.13339	0.783837	1.44595	0.148192	1
SERPINB9	94.7453	0.28116	0.5837	0.481686	0.630029	1
SERPINE1	509.503	0.959898	0.47018	2.04156	0.0411956	0.914662
SERPINE2	1001.37	-0.101155	0.224922	-0.449733	0.652903	1
SERPINE3	2.72033	-1.24668	1.47795	-0.843523	0.398936	1
SERPINF1	1084.5	-0.0952047	0.165532	-0.575145	0.565193	1
SERPINF2	22.4662	-0.90094	1.04988	-0.858134	0.390819	1
SERPING1	1749.92	0.08428	0.177125	0.475821	0.634202	1
SERPINH1	17544.5	-0.0437856	0.20245	-0.216278	0.828771	1
SERPINI1	217.904	-0.137387	0.37167	-0.369649	0.711644	1
SERTAD1	181.893	-0.0868349	0.332064	-0.2615	0.793707	1
SERTAD2	692.81	0.279839	0.299819	0.933361	0.350634	1
SERTAD3	581.801	0.0405542	0.201588	0.201174	0.840562	1
SERTAD4	151.867	1.16233	0.425889	2.72918	0.00634927	0.436167
SERTM1	6.43636	2.05123	1.07143	1.91448	0.0555582	1
SERTM2	4.03467	0.517919	0.980191	0.528386	0.597231	1
SESN1	1409.34	0.0709387	0.155641	0.455786	0.648544	1
SESN2	408.9	-0.303125	0.167193	-1.81303	0.0698272	1
SESN3	3104.99	-0.450963	0.350297	-1.28737	0.197964	1
SESTD1	1528.72	0.187093	0.219492	0.852393	0.393996	1
SET	33261.4	-0.116909	0.144217	-0.810646	0.417569	1
SETBP1	403.65	0.0768341	0.393047	0.195483	0.845015	1
SETD1A	1105.32	-0.228998	0.191443	-1.19617	0.231632	1
SETD1B	521.807	-0.161752	0.22049	-0.733604	0.46319	1
SETD2	2658.61	-0.103123	0.227375	-0.453536	0.650163	1
SETD3	1755.55	-0.0340896	0.127561	-0.267241	0.789283	1
SETD4	491.994	0.0832659	0.213852	0.389361	0.697009	1
SETD5	6838.58	-0.105703	0.15286	-0.691505	0.489248	1
SETD6	699.977	-0.19003	0.190425	-0.997923	0.318317	1
SETD7	557.488	0.738796	0.31682	2.33191	0.0197055	0.696468
SETD9	67.7749	0.174489	0.405644	0.430153	0.667084	1
SETDB1	1886.2	-0.00823192	0.157031	-0.0524223	0.958192	1
SETDB2	348.181	-0.0942161	0.181962	-0.51778	0.604612	1
SETMAR	709.119	0.0866709	0.19291	0.449282	0.653228	1
SETP12	9.04442	-0.918976	0.907114	-1.01308	0.311023	1
SETP14	2.35106	1.42841	1.51366	0.943682	0.345332	1
SETX	2729.8	-0.148251	0.237214	-0.624967	0.531992	1
SEZ6	461.898	-0.720761	0.783485	-0.919942	0.357603	1
SEZ6L	206.361	-0.832169	0.481446	-1.72848	0.0839028	1
SEZ6L2	1492.51	-0.301194	0.361235	-0.833788	0.4044	1
SF1	6635.02	-0.0918307	0.130004	-0.706366	0.479961	1
SF3A1	4345.95	-0.202257	0.171499	-1.17935	0.238261	1
SF3A2	1758.52	-0.212248	0.313631	-0.676744	0.498568	1
SF3A3	5369.46	-0.151562	0.166066	-0.912661	0.361421	1
SF3B1	13567	-0.0205195	0.130394	-0.157365	0.874957	1
SF3B2	8091.52	-0.169887	0.128047	-1.32676	0.184589	1
SF3B3	7458.54	-0.0975132	0.194666	-0.500925	0.616424	1
SF3B4	1914.7	-0.135127	0.142921	-0.94547	0.344419	1
SF3B5	1781.75	-0.111636	0.20141	-0.554275	0.579391	1
SF3B6	2783.73	0.103582	0.190035	0.545071	0.585705	1
SFI1	508.645	-0.431348	0.186094	-2.3179	0.0204547	0.702143
SFMBT1	587.018	-0.0840441	0.218018	-0.385492	0.699873	1
SFMBT2	255.96	-0.0551343	0.222975	-0.247266	0.804702	1
SFN	59.1175	-0.575887	0.408794	-1.40875	0.15891	1
SFPQ	17851.4	0.0977777	0.152124	0.642749	0.520387	1
SFR1	252.111	0.00896173	0.245009	0.0365772	0.970822	1
SFRP1	29285.4	-0.0661984	0.259299	-0.255298	0.798493	1
SFRP2	10616	-0.480407	0.278783	-1.72323	0.0848466	1
SFRP5	39.2947	-2.00119	0.896092	-2.23324	0.025533	0.776313
SFSWAP	1698.43	-0.158002	0.16524	-0.956198	0.338972	1
SFT2D1	623.346	0.144623	0.205151	0.704962	0.480834	1
SFT2D2	485.789	0.102099	0.201078	0.507758	0.611623	1
SFT2D3	598.572	0.141557	0.188787	0.749822	0.453362	1
SFTPB	20.9872	-0.261344	0.627087	-0.416759	0.676855	1
SFTPD	3.94284	-0.246904	1.31925	-0.187155	0.851539	1
SFXN1	3098.21	-0.19046	0.120925	-1.57502	0.115251	1
SFXN2	628.529	-0.256989	0.390878	-0.657466	0.510881	1
SFXN4	455.313	-0.0658146	0.223386	-0.294623	0.768282	1
SFXN5	656.403	-0.0510073	0.252716	-0.201836	0.840045	1
SGCA	34.4773	-0.861376	0.678561	-1.26942	0.204293	1
SGCB	1496.93	0.186337	0.145942	1.27678	0.201678	1
SGCD	7.18112	0.0462505	1.01717	0.0454698	0.963733	1
SGCE	932.432	0.161635	0.180008	0.897932	0.369222	1
SGCG	1.75436	1.00874	1.54775	0.651746	0.514565	1
SGF29	250.047	-0.179677	0.154492	-1.16302	0.244822	1
SGIP1	43.2492	0.844647	0.397943	2.12253	0.0337931	0.857203
SGK1	163.393	0.354783	0.358501	0.98963	0.322355	1
SGK2	28.1823	-0.432223	0.574179	-0.752768	0.45159	1
SGK3	73.8546	0.73913	0.434415	1.70144	0.0888611	1
SGMS1	293.532	0.162323	0.177391	0.915062	0.360159	1
SGMS2	39.3515	0.397832	0.468363	0.84941	0.395653	1
SGO1	957.296	-0.00617278	0.192197	-0.0321169	0.974379	1
SGO2	2670.05	0.0946504	0.222222	0.425927	0.670161	1
SGPL1	2328.85	0.0281911	0.215452	0.130846	0.895897	1
SGPP1	142.697	-0.0873069	0.222521	-0.392354	0.694797	1
SGPP2	49.2329	1.49381	0.714689	2.09016	0.0366036	0.878129
SGSH	406.057	-0.0592816	0.155248	-0.381852	0.702571	1
SGSM1	111.57	-0.0926281	0.423908	-0.21851	0.827032	1
SGSM2	1290.03	-0.48745	0.15931	-3.05976	0.00221516	0.243593
SGSM3	1817.88	-0.186457	0.288782	-0.645669	0.518494	1
SGTA	2286.08	-0.114459	0.209204	-0.547118	0.584298	1
SGTB	358.303	0.217241	0.163462	1.329	0.183849	1
SH2B1	1108.93	-0.113872	0.231856	-0.491131	0.623334	1
SH2B2	159.255	-0.333253	0.270351	-1.23267	0.217699	1
SH2B3	510.422	0.0695791	0.244916	0.284094	0.776339	1
SH2D1A	11.8509	-0.648789	0.80568	-0.805269	0.420664	1
SH2D2A	81.8576	-0.576062	0.38873	-1.48191	0.138365	1
SH2D3A	115.627	-0.150634	0.73709	-0.204364	0.838069	1
SH2D3C	69.5824	-0.0634447	0.456931	-0.13885	0.889569	1
SH2D4A	90.1571	0.102339	0.342912	0.298442	0.765366	1
SH2D5	388.368	-0.376194	0.328134	-1.14647	0.251603	1
SH2D6	20.8788	-0.426234	0.481781	-0.884705	0.376316	1
SH3BGR	358.561	-0.162388	0.261946	-0.619929	0.535304	1
SH3BGRL	1911.17	0.160424	0.170414	0.941373	0.346514	1
SH3BGRL2	941.577	0.276006	0.208118	1.3262	0.184773	1
SH3BGRL3	1668.42	-0.211687	0.206966	-1.02281	0.306397	1
SH3BP1	486.203	-0.129608	0.334593	-0.387359	0.69849	1
SH3BP2	716.973	-0.0537854	0.152119	-0.353574	0.723658	1
SH3BP4	2788.87	-0.0247826	0.270032	-0.0917766	0.926876	1
SH3BP5	409.422	0.0653499	0.24459	0.267182	0.789329	1
SH3BP5L	1137.5	0.158642	0.22237	0.713412	0.475591	1
SH3D19	2437.28	-0.397709	0.219541	-1.81155	0.0700565	1
SH3D21	225.152	-0.475862	0.250683	-1.89826	0.0576622	1
SH3GL1	2699.51	-0.048237	0.202503	-0.238204	0.811723	1
SH3GL1P1	25.5696	-0.19307	0.463746	-0.416326	0.677171	1
SH3GL2	84.3545	-0.852648	0.513404	-1.66077	0.0967588	1
SH3GL3	198.891	0.701117	0.289153	2.42473	0.0153199	0.624869
SH3GLB1	1829.68	0.114021	0.158553	0.719135	0.472058	1
SH3GLB2	1520.33	-0.0935579	0.198527	-0.47126	0.637455	1
SH3KBP1	774.603	-0.300608	0.185341	-1.62192	0.104821	1
SH3PXD2A	1280.91	0.00946314	0.300311	0.0315111	0.974862	1
SH3PXD2B	3577.16	0.0696135	0.165108	0.421623	0.6733	1
SH3RF1	626.143	0.356208	0.272366	1.30783	0.190932	1
SH3RF2	31.5987	0.296785	0.381525	0.777891	0.436633	1
SH3RF3	26.5245	0.154842	0.541529	0.285935	0.774928	1
SH3TC1	7.46068	0.38299	0.811413	0.472003	0.636924	1
SH3TC2	31.4813	-0.435871	0.535388	-0.814121	0.415575	1
SH3YL1	281.942	-0.283571	0.267792	-1.05892	0.289636	1
SHANK1	292.932	0.138462	0.282885	0.489463	0.624514	1
SHANK2	1012.54	-0.366086	0.31565	-1.15978	0.246138	1
SHANK3	98.1195	0.0634892	0.714091	0.0889092	0.929154	1
SHARPIN	551.907	-1.4e-05	0.236306	-5.92e-05	0.999953	1
SHB	259.208	-0.0392074	0.283291	-0.1384	0.889925	1
SHBG	23.5157	0.285256	0.551521	0.517217	0.605004	1
SHC1	8379.05	0.290983	0.229958	1.26538	0.205736	1
SHC2	155.365	-0.356376	0.489371	-0.728232	0.466472	1
SHC3	500.865	0.645196	0.343121	1.88038	0.0600568	1
SHC4	41.3605	0.131711	0.344533	0.382289	0.702247	1
SHCBP1	614.861	-0.271136	0.153436	-1.7671	0.0772119	1
SHD	23.4448	-0.509647	0.657096	-0.775604	0.437983	1
SHE	37.6915	-0.691999	0.692535	-0.999226	0.317685	1
SHF	1069.02	-0.0887147	0.145589	-0.609349	0.542293	1
SHISA2	2258.05	0.958914	0.710005	1.35057	0.176832	1
SHISA3	33.0361	-0.549884	1.10442	-0.497892	0.61856	1
SHISA4	173.792	0.157054	0.22332	0.703266	0.48189	1
SHISA5	3106.05	-0.108723	0.191844	-0.566723	0.570902	1
SHISA6	272.36	-0.0743532	0.308052	-0.241366	0.809272	1
SHISA7	16.1078	0.641514	0.566777	1.13186	0.257692	1
SHISA8	3.03786	-0.0582346	1.97585	-0.0294731	0.976487	1
SHISA9	307.068	0.41916	0.322939	1.29795	0.194303	1
SHISAL1	663.385	-0.476428	0.285488	-1.66882	0.0951528	1
SHISAL2A	11.5814	-0.623188	0.701666	-0.888155	0.374457	1
SHISAL2B	116.734	1.10279	0.235222	4.68829	2.75e-06	0.00228828
SHKBP1	1429.95	-0.247598	0.286906	-0.862994	0.388141	1
SHLD1	107.312	-0.243331	0.299647	-0.81206	0.416757	1
SHLD2	1069.9	0.0676374	0.13753	0.491802	0.622859	1
SHLD2P1	28.8064	0.0441702	0.436473	0.101198	0.919393	1
SHLD2P3	12.0127	-0.614873	0.692132	-0.888375	0.374339	1
SHLD3	119.057	0.143178	0.249692	0.573419	0.566361	1
SHMT1	1551.51	-0.248219	0.185757	-1.33626	0.181465	1
SHMT2	4183.54	-0.24912	0.267416	-0.931584	0.351552	1
SHOC2	1095.88	0.1316	0.172775	0.761687	0.446247	1
SHOX	5.0187	-0.357635	0.986193	-0.362642	0.716872	1
SHPK	1341.24	-0.245201	0.195363	-1.25511	0.20944	1
SHPRH	1352.94	-0.0702778	0.173545	-0.404955	0.68551	1
SHQ1	764.346	-0.0145835	0.180149	-0.0809526	0.93548	1
SHROOM1	46.1605	-0.618812	0.343627	-1.80082	0.0717305	1
SHROOM2	769.809	0.170683	0.147714	1.15549	0.247888	1
SHROOM3	2863.31	0.367202	0.223429	1.64348	0.100283	1
SHROOM4	209.856	0.907826	0.425424	2.13393	0.0328484	0.842427
SHTN1	1353.95	0.379063	0.247016	1.53457	0.124889	1
SIAE	161.683	-0.142409	0.243492	-0.584862	0.55864	1
SIAH1	905.657	-0.0146851	0.19398	-0.0757042	0.939654	1
SIAH2	295.317	0.281306	0.288966	0.973494	0.330308	1
SIAH3	3.00006	-0.175362	1.30176	-0.134711	0.89284	1
SIDT1	3.74266	-0.377117	1.09671	-0.343863	0.730949	1
SIDT2	614.8	-0.0264478	0.184152	-0.14362	0.885801	1
SIGIRR	169.538	-0.366487	0.603957	-0.606809	0.543978	1
SIGLEC10	9.33856	0.144896	0.739937	0.195822	0.844749	1
SIGLEC11	3.35046	0.240691	1.3346	0.180347	0.85688	1
SIGLEC15	2.4089	1.32277	1.33861	0.988166	0.323071	1
SIGLEC6	3.97683	0.549995	1.17986	0.466152	0.641106	1
SIGLEC8	2.40051	-0.0629842	1.37025	-0.0459653	0.963338	1
SIGMAR1	1997.99	-0.0439539	0.146518	-0.299989	0.764185	1
SIK1	171.042	0.198727	0.28868	0.6884	0.491201	1
SIK1B	186.433	-0.13194	0.324627	-0.406435	0.684423	1
SIK2	1041.43	-0.0839399	0.22913	-0.366342	0.71411	1
SIK3	1036.41	0.099306	0.189157	0.524992	0.599589	1
SIKE1	1775.51	0.079922	0.113024	0.707127	0.479488	1
SIL1	292.938	-0.141829	0.202927	-0.698919	0.484603	1
SIM1	2.56426	-2.33619	2.0633	-1.13226	0.257525	1
SIM2	11.6329	-0.338259	0.632542	-0.534761	0.592815	1
SIMC1	625.141	0.189832	0.277919	0.68305	0.494575	1
SIN3A	3957.6	-0.202954	0.208698	-0.972478	0.330813	1
SIN3B	1427.33	-0.0198084	0.110604	-0.179093	0.857864	1
SINHCAF	9571.77	0.0472954	0.14079	0.335929	0.736925	1
SINHCAFP1	3.17716	0.133406	1.2085	0.11039	0.9121	1
SINHCAFP3	13.8621	0.583699	1.08177	0.539576	0.589489	1
SIPA1	443.772	-0.26907	0.330969	-0.812975	0.416233	1
SIPA1L1	2530.53	0.038713	0.184297	0.210058	0.833622	1
SIPA1L2	1748.54	0.184094	0.283125	0.650221	0.51555	1
SIPA1L3	664.601	-0.0684422	0.261578	-0.261651	0.793591	1
SIRPA	512.703	-0.303382	0.193371	-1.56891	0.116668	1
SIRPAP1	3.59678	0.567842	1.62854	0.348681	0.727329	1
SIRPB1	2.75728	0.369518	1.16067	0.318365	0.750208	1
SIRPB2	1.97466	0.455966	1.44823	0.314843	0.752881	1
SIRT1	1587.08	-0.0107562	0.132498	-0.0811796	0.935299	1
SIRT2	175.982	0.0739085	0.225316	0.328021	0.742896	1
SIRT3	573.559	-0.190104	0.125053	-1.52019	0.128463	1
SIRT4	64.2499	-0.00555266	0.287496	-0.0193139	0.984591	1
SIRT5	639.694	-0.381033	0.198384	-1.92068	0.0547721	1
SIRT6	395.2	0.0581312	0.341712	0.170117	0.864918	1
SIRT7	318.633	0.0321197	0.169833	0.189125	0.849994	1
SIT1	57.2166	-0.617097	0.696682	-0.885764	0.375744	1
SIVA1	1335.41	-0.119368	0.310584	-0.384334	0.700731	1
SIX1	29.1521	2.26562	0.868477	2.60872	0.00908811	0.520586
SIX2	10.1565	0.665732	1.07337	0.620227	0.535108	1
SIX3	2699.54	1.97922	0.715717	2.76536	0.00568592	0.399611
SIX4	736.968	0.152009	0.20285	0.749369	0.453635	1
SIX5	917.096	-0.233041	0.263071	-0.885847	0.3757	1
SIX6	194.594	3.27558	0.546947	5.98885	2.11e-09	3.22e-06
SKA1	498.422	-0.25663	0.248036	-1.03465	0.300832	1
SKA2	2512.78	0.452323	0.167858	2.69468	0.00704571	0.453854
SKA3	1303.69	-0.0801336	0.136182	-0.588431	0.556243	1
SKAP1	2.60346	-1.33276	1.74713	-0.762831	0.445564	1
SKAP2	127.987	-0.00270144	0.292309	-0.00924172	0.992626	1
SKI	1601.94	-0.0864625	0.214363	-0.403347	0.686693	1
SKIDA1	1198.14	0.252151	0.405934	0.621163	0.534493	1
SKIL	833.232	1.32211	0.373114	3.54346	0.000394917	0.0824638
SKINT1L	11.0565	-0.364618	0.737621	-0.494317	0.621082	1
SKIV2L	43.902	-0.211836	0.557872	-0.379721	0.704152	1
SKOR1	4.03626	-0.656912	0.963266	-0.681963	0.495262	1
SKOR2	1.70451	2.12691	1.9179	1.10898	0.26744	1
SKP1	8269.93	0.0630094	0.0968998	0.650253	0.515529	1
SKP1P1	4.23449	-0.676469	1.13358	-0.596756	0.550671	1
SKP2	2616.69	0.0609939	0.221748	0.275059	0.783271	1
SLA	10.5718	0.521142	1.27551	0.408575	0.682852	1
SLA2	9.06606	-0.658274	0.704967	-0.933765	0.350425	1
SLAIN1	1131.53	0.0108593	0.132257	0.0821075	0.934561	1
SLAIN2	1225.55	0.146039	0.125138	1.16702	0.243201	1
SLAMF6	2.41621	-0.406803	1.34505	-0.302444	0.762314	1
SLBP	1372.09	0.0603026	0.221195	0.272622	0.785144	1
SLC10A3	160.143	0.105288	0.231778	0.454264	0.649639	1
SLC10A4	33.6758	0.0415401	0.431796	0.0962031	0.923359	1
SLC10A5	7.48949	0.350306	0.773095	0.453122	0.650461	1
SLC10A7	151.585	0.254357	0.252529	1.00724	0.313821	1
SLC11A1	25.7691	-0.540194	0.498115	-1.08447	0.278154	1
SLC11A2	1639.43	-0.183814	0.148384	-1.23877	0.21543	1
SLC12A1	4.50284	-0.626559	1.03253	-0.606819	0.543971	1
SLC12A2	600.04	0.147051	0.261069	0.563263	0.573256	1
SLC12A4	1115.74	0.192445	0.207364	0.928052	0.353381	1
SLC12A5	62.6552	-0.251639	0.360622	-0.697789	0.485309	1
SLC12A6	674.766	-0.0403615	0.168807	-0.239099	0.811029	1
SLC12A7	1302.7	0.220578	0.153279	1.43906	0.150135	1
SLC12A8	164.603	-0.541161	0.338926	-1.59669	0.110335	1
SLC12A9	644.761	0.015566	0.247772	0.0628238	0.949907	1
SLC13A3	410.969	-0.156108	0.219689	-0.710583	0.477343	1
SLC13A4	79.2641	0.466612	0.278699	1.67425	0.094082	1
SLC13A5	32.1968	-0.254111	0.455564	-0.557795	0.576984	1
SLC14A1	3.84274	0.846071	1.04445	0.810063	0.417904	1
SLC14A2	9.70915	2.45931	0.857035	2.86955	0.00411051	0.336723
SLC15A1	22.1482	-1.04642	0.680819	-1.537	0.124294	1
SLC15A2	102.655	-0.171016	0.32251	-0.530266	0.595928	1
SLC15A3	306.865	1.33249	0.441978	3.01483	0.00257121	0.261509
SLC15A4	632.897	0.00254739	0.153448	0.016601	0.986755	1
SLC16A1	6361.22	0.197849	0.177931	1.11194	0.266163	1
SLC16A10	97.9208	0.0969803	0.327875	0.295784	0.767395	1
SLC16A11	1.94896	-2.26149	2.48395	-0.910439	0.362591	1
SLC16A12	133.623	1.01261	0.682621	1.48341	0.137966	1
SLC16A13	65.3445	0.00641192	0.337715	0.0189862	0.984852	1
SLC16A14	491.28	-0.0432391	0.378576	-0.114215	0.909067	1
SLC16A2	1089.95	-0.284767	0.185784	-1.53279	0.125329	1
SLC16A3	133.762	-0.687362	0.429943	-1.59873	0.109881	1
SLC16A4	36.2732	0.901973	0.481152	1.87461	0.0608464	1
SLC16A5	135.487	-0.588368	0.409676	-1.43618	0.150951	1
SLC16A6	12.0241	-0.10838	0.93315	-0.116144	0.907538	1
SLC16A7	71.3846	0.306141	0.284471	1.07618	0.281849	1
SLC16A8	8.0993	0.412822	0.835527	0.494086	0.621246	1
SLC16A9	1575.55	0.0743894	0.319482	0.232844	0.815883	1
SLC17A5	370.931	0.2505	0.154632	1.61998	0.105237	1
SLC17A6	5.11879	-0.852903	1.09375	-0.779799	0.435509	1
SLC17A7	64.0385	-0.00412249	0.455129	-0.00905784	0.992773	1
SLC17A9	126.798	-0.496351	0.641705	-0.773487	0.439234	1
SLC18A2	114.841	0.311305	0.604195	0.515239	0.606386	1
SLC18B1	310.169	0.150028	0.26359	0.569171	0.56924	1
SLC19A1	524.843	-0.0796918	0.226027	-0.352577	0.724406	1
SLC19A2	609.956	0.162371	0.141389	1.1484	0.250802	1
SLC19A3	91.0436	-0.413121	0.374149	-1.10416	0.269523	1
SLC1A1	613.847	0.717852	0.249426	2.87802	0.00400181	0.335436
SLC1A2	173.091	-0.0561272	0.429983	-0.130534	0.896144	1
SLC1A3	464.075	0.251438	0.294992	0.852357	0.394016	1
SLC1A4	175.035	0.526629	0.726855	0.724531	0.46874	1
SLC1A5	5566.17	-0.297146	0.213585	-1.39123	0.164155	1
SLC1A6	592.861	0.045158	0.145098	0.311224	0.75563	1
SLC20A1	2543.21	0.079953	0.240857	0.331952	0.739925	1
SLC20A2	865.811	0.0444668	0.160192	0.277585	0.781331	1
SLC22A1	2.64621	0.992055	1.3921	0.712635	0.476072	1
SLC22A11	2.15143	0.0682184	1.35211	0.0504531	0.959761	1
SLC22A13	2.29734	-0.226229	1.43197	-0.157985	0.874469	1
SLC22A15	90.5475	-0.574615	0.341215	-1.68403	0.0921765	1
SLC22A16	15.7522	-0.172533	0.685633	-0.25164	0.801319	1
SLC22A17	1350.15	-0.0116511	0.223864	-0.0520453	0.958493	1
SLC22A18	35.7667	-0.380684	0.741835	-0.513165	0.607836	1
SLC22A20P	70.5684	-0.357998	0.471307	-0.759586	0.447502	1
SLC22A23	807.739	-0.593477	0.326782	-1.81612	0.0693514	1
SLC22A25	6.1269	-0.105736	0.870362	-0.121485	0.903307	1
SLC22A3	11.4824	0.76378	0.869399	0.878515	0.379664	1
SLC22A31	156.004	-0.394468	0.331848	-1.1887	0.234558	1
SLC22A4	5.27755	0.656159	1.05498	0.621961	0.533968	1
SLC22A5	110.806	-0.201184	0.246878	-0.814912	0.415123	1
SLC23A2	779.373	-0.0713387	0.248801	-0.28673	0.774319	1
SLC23A3	3.94778	0.703639	1.14561	0.614206	0.539079	1
SLC24A1	276.866	-0.418302	0.164749	-2.53902	0.0111163	0.559584
SLC24A2	25.3769	-0.315487	0.624349	-0.505305	0.613345	1
SLC24A3	155.521	-0.385238	0.546504	-0.704912	0.480865	1
SLC24A4	22.2401	-0.0673454	0.606578	-0.111025	0.911596	1
SLC24A5	9.34048	-0.0775893	0.82855	-0.0936447	0.925391	1
SLC25A1	3052.94	-0.279784	0.27445	-1.01943	0.307998	1
SLC25A10	546.738	0.000146898	0.322873	0.000454973	0.999637	1
SLC25A11	1412.31	0.00938597	0.158255	0.0593093	0.952706	1
SLC25A12	260.538	-0.0331383	0.333486	-0.0993695	0.920845	1
SLC25A13	3485.51	0.300028	0.202576	1.48106	0.13859	1
SLC25A14	231.119	0.326469	0.244703	1.33414	0.182157	1
SLC25A15	1292.49	0.121755	0.169984	0.716272	0.473824	1
SLC25A16	213.496	0.0596389	0.205635	0.290023	0.771799	1
SLC25A17	989.93	0.268491	0.16524	1.62485	0.104194	1
SLC25A18	22.962	-0.780171	0.557288	-1.39994	0.16153	1
SLC25A19	194.345	-0.0363454	0.240461	-0.151149	0.879858	1
SLC25A20	140.225	0.214115	0.282224	0.758669	0.44805	1
SLC25A21	120.26	0.213722	0.301774	0.708217	0.478811	1
SLC25A22	902.931	-0.0480991	0.22547	-0.213328	0.831071	1
SLC25A23	1653.66	-0.268037	0.101432	-2.64254	0.00822867	0.494614
SLC25A24	1045.17	0.467797	0.211594	2.21083	0.0270478	0.787667
SLC25A25	573.116	0.195243	0.14901	1.31027	0.190104	1
SLC25A26	302.123	0.0457516	0.207777	0.220196	0.825718	1
SLC25A27	188.21	0.261049	0.351778	0.742084	0.458036	1
SLC25A28	339.901	-0.138969	0.170155	-0.816723	0.414087	1
SLC25A29	3121.06	0.0541009	0.221798	0.24392	0.807293	1
SLC25A3	12755.2	0.114312	0.103828	1.10098	0.270906	1
SLC25A30	262.206	0.198628	0.179131	1.10884	0.267499	1
SLC25A32	384.258	0.319827	0.183542	1.74253	0.0814151	1
SLC25A33	724.015	0.205429	0.136318	1.50699	0.131814	1
SLC25A34	29.8137	-0.117416	0.460283	-0.255095	0.79865	1
SLC25A35	65.1476	-0.436678	0.342209	-1.27606	0.201936	1
SLC25A36	2824.33	0.0660236	0.207092	0.318814	0.749868	1
SLC25A37	1989.83	0.0746303	0.167352	0.445949	0.655634	1
SLC25A38	855.668	0.0737175	0.12444	0.592393	0.553588	1
SLC25A39	3298.54	-0.135827	0.250084	-0.543125	0.587044	1
SLC25A4	804.883	0.1719	0.187221	0.918166	0.358532	1
SLC25A40	621.039	0.113532	0.175609	0.646502	0.517954	1
SLC25A41	5.90765	0.0616224	0.888608	0.069347	0.944713	1
SLC25A42	135.087	-0.353006	0.316155	-1.11656	0.264182	1
SLC25A43	173.791	0.060725	0.195095	0.311259	0.755604	1
SLC25A44	642.466	0.0543884	0.15419	0.352737	0.724286	1
SLC25A45	23.1122	0.0823752	0.474097	0.173752	0.86206	1
SLC25A46	1063.71	0.394765	0.176977	2.2306	0.0257076	0.778936
SLC25A48	8.80187	0.405037	0.857056	0.472591	0.636505	1
SLC25A5	6960.26	-0.0834712	0.193282	-0.431863	0.665841	1
SLC25A51	155.203	0.276097	0.209903	1.31536	0.188391	1
SLC25A52	1.98656	-0.22446	1.47063	-0.152629	0.878691	1
SLC25A53	220.709	0.302788	0.250379	1.20932	0.22654	1
SLC25A5P5	1.8758	-0.654491	1.56945	-0.417019	0.676665	1
SLC25A6	14685.1	0.0927589	0.336676	0.275514	0.782921	1
SLC26A1	2.1106	0.648054	1.4202	0.456311	0.648166	1
SLC26A10	78.9545	0.143059	0.336698	0.424889	0.670917	1
SLC26A11	404.193	0.0402883	0.168037	0.239758	0.810518	1
SLC26A2	1029.2	-0.0859073	0.160391	-0.535612	0.592227	1
SLC26A4	5.15424	0.766967	0.904883	0.847587	0.396668	1
SLC26A6	1194.17	-0.0219449	0.183157	-0.119815	0.90463	1
SLC26A7	3.10925	1.10121	1.12389	0.979822	0.327174	1
SLC26A8	14.9325	-0.322915	0.664262	-0.486125	0.626878	1
SLC26A9	2.30103	0.487926	1.74965	0.278871	0.780344	1
SLC27A1	391.066	-0.211342	0.304109	-0.694954	0.487084	1
SLC27A2	110.179	-0.134215	0.380658	-0.352587	0.724398	1
SLC27A3	250.857	0.0768491	0.33801	0.227358	0.820146	1
SLC27A4	590.058	-0.0237565	0.217371	-0.10929	0.912973	1
SLC27A5	274.534	-0.301676	0.291555	-1.03471	0.300803	1
SLC27A6	92.1694	-0.183089	0.40198	-0.455467	0.648773	1
SLC28A2	8.4353	-0.164021	0.701994	-0.233651	0.815256	1
SLC29A1	4397	-0.453758	0.288577	-1.5724	0.115858	1
SLC29A2	673.234	-0.100025	0.252124	-0.396731	0.691566	1
SLC29A3	332.457	-0.337669	0.213635	-1.58059	0.113972	1
SLC29A4	507.862	0.0837751	0.373556	0.224264	0.822552	1
SLC2A1	9448.93	-0.495326	0.261054	-1.89741	0.0577737	1
SLC2A10	449.996	0.0687341	0.206712	0.332512	0.739503	1
SLC2A11	197.579	-0.0620152	0.280884	-0.220786	0.825259	1
SLC2A12	564.727	0.562173	0.27145	2.071	0.0383591	0.890324
SLC2A13	330.211	0.11033	0.176138	0.626387	0.531061	1
SLC2A14	377.187	0.588181	0.377044	1.55998	0.118765	1
SLC2A3	15882.4	0.553831	0.303154	1.8269	0.0677149	1
SLC2A3P1	2.83976	-5.61602	3.03633	-1.84961	0.06437	1
SLC2A4	170.733	-0.211167	0.308406	-0.684704	0.493531	1
SLC2A4RG	860.424	-0.12095	0.216882	-0.557675	0.577066	1
SLC2A5	8.10599	0.769387	0.804957	0.955812	0.339167	1
SLC2A6	136.676	0.186937	0.315892	0.591775	0.554001	1
SLC2A8	388.15	-0.218084	0.283342	-0.769683	0.441488	1
SLC30A1	605.121	0.527401	0.241421	2.18457	0.0289204	0.802412
SLC30A10	8.36337	0.535962	1.29333	0.414406	0.678577	1
SLC30A2	7.26836	0.520468	0.836399	0.622272	0.533763	1
SLC30A3	64.5174	-0.0381526	0.669969	-0.0569468	0.954588	1
SLC30A4	41.0849	0.587331	0.479291	1.22542	0.220419	1
SLC30A5	1141.09	0.0456283	0.150411	0.303358	0.761617	1
SLC30A6	1274.2	0.135267	0.149769	0.90317	0.366436	1
SLC30A7	482.667	0.19892	0.196311	1.01329	0.310922	1
SLC30A9	3763.47	0.235129	0.131419	1.78917	0.0735882	1
SLC31A1	2268.25	-0.110547	0.134664	-0.820906	0.4117	1
SLC31A2	37.1613	0.370918	0.382383	0.970019	0.332037	1
SLC32A1	5.17455	1.28645	1.22134	1.05331	0.2922	1
SLC33A1	659.074	0.0591984	0.145479	0.40692	0.684067	1
SLC34A2	18.0473	-0.934191	0.684757	-1.36427	0.172483	1
SLC35A1	527.8	0.00124169	0.234878	0.00528652	0.995782	1
SLC35A2	404.359	0.215298	0.208945	1.0304	0.302821	1
SLC35A3	617.841	0.163647	0.155705	1.051	0.293257	1
SLC35A4	1750.77	-0.0262725	0.181624	-0.144653	0.884985	1
SLC35A5	1174.99	0.103905	0.139462	0.745044	0.456245	1
SLC35B1	1054.87	0.239074	0.182613	1.30919	0.190471	1
SLC35B2	1431.64	0.138228	0.208118	0.664181	0.506574	1
SLC35B3	367.933	0.110147	0.188043	0.585755	0.55804	1
SLC35B4	1897.02	0.00711963	0.150308	0.047367	0.962221	1
SLC35C1	444.439	-0.138996	0.166554	-0.834543	0.403975	1
SLC35C2	1143.66	-0.038143	0.129871	-0.293699	0.768988	1
SLC35D1	263.489	-0.198705	0.254123	-0.781926	0.434258	1
SLC35D2	432.526	0.158946	0.20116	0.790146	0.429443	1
SLC35D3	2.25203	-0.893589	2.01822	-0.44276	0.65794	1
SLC35E1	883.343	0.112007	0.187045	0.598822	0.549291	1
SLC35E1P1	4.05968	0.301384	0.98113	0.30718	0.758706	1
SLC35E2A	486.876	0.157977	0.305559	0.51701	0.605149	1
SLC35E2B	3120.58	0.0760456	0.133716	0.568709	0.569554	1
SLC35E3	551.442	-0.0313733	0.154299	-0.203328	0.838879	1
SLC35E4	83.4099	-0.165765	0.425346	-0.389718	0.696745	1
SLC35F1	575.278	-0.458682	0.282739	-1.62228	0.104743	1
SLC35F2	474.076	0.0675373	0.230942	0.292443	0.769948	1
SLC35F3	56.2907	0.0946601	0.429296	0.220501	0.825481	1
SLC35F4	6.9383	0.316669	0.7629	0.415086	0.678079	1
SLC35F5	1260.31	0.250298	0.167337	1.49577	0.134712	1
SLC35F6	342.503	-0.0710211	0.194767	-0.364646	0.715376	1
SLC35G1	544.515	-0.128575	0.196457	-0.654467	0.512811	1
SLC35G2	66.5785	0.521126	0.43519	1.19747	0.231124	1
SLC36A1	566.632	-0.100423	0.124146	-0.808914	0.418565	1
SLC36A2	4.25367	1.72291	1.1375	1.51464	0.129863	1
SLC36A4	1073.85	0.228404	0.196932	1.15981	0.246126	1
SLC37A1	196.779	0.135836	0.383395	0.354298	0.723116	1
SLC37A2	80.0158	0.0601022	0.272404	0.220636	0.825376	1
SLC37A3	1599.18	0.0960298	0.121091	0.79304	0.427755	1
SLC37A4	1500.85	0.00663502	0.126329	0.0525218	0.958113	1
SLC38A1	8157.97	0.041789	0.207436	0.201455	0.840343	1
SLC38A10	1127.24	0.0287922	0.207211	0.138951	0.889489	1
SLC38A2	7221.65	0.130075	0.11679	1.11375	0.265386	1
SLC38A3	51.2763	-0.418919	0.319128	-1.3127	0.189284	1
SLC38A4	201.061	0.88108	0.275471	3.19845	0.00138169	0.179061
SLC38A5	420.694	-0.623348	0.420978	-1.48071	0.138683	1
SLC38A6	219.973	0.626038	0.307408	2.0365	0.0416999	0.916914
SLC38A7	914.038	-0.197939	0.229669	-0.861842	0.388774	1
SLC38A8	4.17355	-0.741186	1.32957	-0.557464	0.57721	1
SLC38A9	865.975	0.208004	0.151259	1.37516	0.169083	1
SLC39A1	4765.58	0.101661	0.168936	0.601773	0.547325	1
SLC39A10	5013.88	0.226516	0.176108	1.28623	0.198362	1
SLC39A11	186.067	-0.0458778	0.251829	-0.182178	0.855443	1
SLC39A12	4.35282	2.51523	2.01165	1.25033	0.211178	1
SLC39A13	556.282	-0.0607164	0.240395	-0.252569	0.800601	1
SLC39A14	2978.96	-0.188744	0.259706	-0.726759	0.467374	1
SLC39A2	2.83298	0.710398	1.16667	0.608911	0.542583	1
SLC39A3	490.473	-0.126464	0.273071	-0.463119	0.643279	1
SLC39A4	13.1471	-0.602542	0.809109	-0.744699	0.456454	1
SLC39A5	5.43638	0.254514	0.95401	0.266783	0.789636	1
SLC39A6	2716.77	0.292463	0.210657	1.38834	0.165035	1
SLC39A7	335.726	-0.807229	0.3949	-2.04414	0.0409402	0.911206
SLC39A8	548.777	0.680364	0.268149	2.53726	0.0111723	0.560857
SLC39A9	1259.88	0.246021	0.155402	1.58313	0.113393	1
SLC3A1	3.98966	0.104309	1.24249	0.0839512	0.933095	1
SLC3A2	5432.71	-0.150975	0.210674	-0.716627	0.473604	1
SLC40A1	5.32766	1.04655	0.96453	1.08504	0.277904	1
SLC41A1	869.054	-0.0285202	0.182178	-0.156552	0.875598	1
SLC41A2	42.8103	0.106196	0.462365	0.229681	0.81834	1
SLC41A3	840.301	-0.143959	0.133301	-1.07995	0.280163	1
SLC43A1	165.634	-0.531426	0.513628	-1.03465	0.300832	1
SLC43A2	262.587	0.013228	0.420179	0.0314819	0.974885	1
SLC43A3	553.014	-0.0975287	0.258673	-0.377035	0.706147	1
SLC44A1	2375.63	-0.0278476	0.161091	-0.172869	0.862754	1
SLC44A2	4849.04	-0.222757	0.174178	-1.2789	0.200931	1
SLC44A3	49.4374	-0.206584	0.479267	-0.43104	0.666439	1
SLC44A3-AS1	48.352	-0.282669	0.475255	-0.594773	0.551996	1
SLC44A4	14.4542	-1.76917	0.741955	-2.38447	0.0171038	0.661186
SLC44A5	101.432	0.563208	0.367966	1.5306	0.125868	1
SLC45A1	34.5256	-0.782441	0.616813	-1.26852	0.204612	1
SLC45A3	275.618	0.177377	0.267384	0.663378	0.507088	1
SLC45A4	627.165	0.189089	0.199646	0.94712	0.343578	1
SLC46A1	189.019	0.593135	0.341838	1.73514	0.0827165	1
SLC46A3	6.92275	1.22184	0.911727	1.34014	0.180201	1
SLC47A1	84.5932	-0.215217	0.288616	-0.745686	0.455857	1
SLC47A2	4.24647	0.608258	0.970528	0.626729	0.530837	1
SLC48A1	409.908	0.317101	0.241189	1.31474	0.188598	1
SLC49A3	41.4714	-0.329057	0.495609	-0.663944	0.506726	1
SLC49A4	352.627	0.190957	0.264718	0.72136	0.470688	1
SLC4A1	11.9604	0.0192798	0.600225	0.032121	0.974376	1
SLC4A10	15.6041	0.0993011	0.641847	0.154711	0.877049	1
SLC4A11	252.51	-0.370803	0.450182	-0.823672	0.410126	1
SLC4A1AP	883.44	0.0384916	0.108151	0.355906	0.721911	1
SLC4A2	1565.98	0.214624	0.213501	1.00526	0.314772	1
SLC4A3	265.175	0.137889	0.218725	0.630421	0.528419	1
SLC4A4	19.5812	0.726846	0.594116	1.22341	0.221176	1
SLC4A5	48.5686	-0.152075	0.393481	-0.386486	0.699137	1
SLC4A7	2667.75	0.156725	0.25682	0.610251	0.541695	1
SLC4A8	705.151	-0.105405	0.229946	-0.458391	0.646671	1
SLC4A9	2.49664	-0.819464	1.41184	-0.580422	0.56163	1
SLC50A1	627.038	-0.104269	0.194581	-0.535863	0.592054	1
SLC51A	18.4605	0.169744	0.764654	0.221988	0.824323	1
SLC52A1	18.6159	-0.774366	0.81587	-0.94913	0.342555	1
SLC52A2	364.335	-0.0768168	0.354716	-0.216558	0.828553	1
SLC52A3	40.9303	-0.326443	0.765082	-0.426676	0.669615	1
SLC5A1	1.95279	-0.37562	1.78422	-0.210523	0.833259	1
SLC5A10	2.01185	-0.777044	1.52932	-0.508097	0.611385	1
SLC5A11	6.2702	-0.140154	0.968643	-0.144692	0.884954	1
SLC5A12	48.3628	-0.141679	0.604249	-0.234471	0.81462	1
SLC5A2	9.56396	-4.36973	1.50601	-2.90152	0.00371355	0.326898
SLC5A3	2132.48	0.485278	0.266858	1.81849	0.0689897	1
SLC5A4	8.62427	0.546612	0.867152	0.630353	0.528463	1
SLC5A5	28.992	-0.355661	0.732397	-0.485612	0.627242	1
SLC5A6	2343.44	0.0243181	0.266772	0.0911568	0.927368	1
SLC6A1	57.0838	-0.154656	0.449837	-0.343804	0.730994	1
SLC6A10P	17.4953	0.0234609	0.622282	0.0377013	0.969926	1
SLC6A11	72.4919	-0.110974	0.372409	-0.297989	0.765711	1
SLC6A12	39.3448	0.160769	0.450192	0.357112	0.721008	1
SLC6A13	3.63577	2.32014	1.72455	1.34536	0.178509	1
SLC6A15	504.535	0.267276	0.260927	1.02433	0.305679	1
SLC6A16	120.54	-0.108746	0.341412	-0.318517	0.750093	1
SLC6A17	4.49775	-1.19894	1.33842	-0.895783	0.370368	1
SLC6A20	8.82969	0.427377	0.755669	0.565561	0.571692	1
SLC6A4	5.81821	1.04421	0.905497	1.15319	0.248833	1
SLC6A6	1948.93	0.00940288	0.258651	0.0363535	0.971	1
SLC6A8	3454.93	0.0740496	0.16825	0.440116	0.659853	1
SLC6A9	416.84	-0.179468	0.297632	-0.602988	0.546516	1
SLC7A1	2242.18	-0.228653	0.231622	-0.987182	0.323554	1
SLC7A10	52.1568	0.17649	0.68028	0.259438	0.795298	1
SLC7A11	943.228	-0.174962	0.471888	-0.370771	0.710808	1
SLC7A14	25.3704	0.523352	0.513235	1.01971	0.307866	1
SLC7A2	547.616	0.150997	0.258434	0.584277	0.559034	1
SLC7A3	1778.53	-0.338403	0.316713	-1.06848	0.285303	1
SLC7A4	10.6034	-0.907117	0.732798	-1.23788	0.21576	1
SLC7A5	2147.53	-0.241664	0.454594	-0.531603	0.595001	1
SLC7A5P1	8.4245	0.286539	0.894541	0.32032	0.748726	1
SLC7A6	989.118	0.214399	0.193947	1.10545	0.268963	1
SLC7A6OS	767.515	-0.201174	0.135804	-1.48135	0.138512	1
SLC7A7	150.326	0.914345	0.435447	2.09978	0.035748	0.876063
SLC7A8	6073.18	-0.279991	0.273396	-1.02412	0.305777	1
SLC7A9	4.76036	0.595331	1.12857	0.527511	0.597838	1
SLC8A1	252.912	1.04504	0.419882	2.48888	0.0128145	0.583413
SLC8A2	245.335	-0.357913	0.541026	-0.661545	0.508263	1
SLC8A3	7.75745	0.492314	0.809007	0.608541	0.542829	1
SLC8B1	329.342	-0.495365	0.302611	-1.63697	0.101636	1
SLC9A1	706.231	-0.0284968	0.165446	-0.172243	0.863247	1
SLC9A2	6.94258	0.304849	0.936852	0.325397	0.74488	1
SLC9A3	298.095	0.0182828	0.169385	0.107937	0.914046	1
SLC9A3R1	1827.51	-0.297373	0.198896	-1.49511	0.134885	1
SLC9A3R2	212.812	-0.321103	0.489305	-0.656242	0.511668	1
SLC9A4	8.43384	0.288886	0.768085	0.376112	0.706834	1
SLC9A5	181.157	-0.0832833	0.31186	-0.267054	0.789428	1
SLC9A6	576.374	-0.0459036	0.163959	-0.279971	0.7795	1
SLC9A7	410.425	0.513343	0.267764	1.91715	0.0552187	1
SLC9A7P1	21.9514	0.379701	0.519278	0.731209	0.464652	1
SLC9A8	329.595	-0.0992849	0.158484	-0.626466	0.531009	1
SLC9A9	23.5637	0.353417	0.4432	0.79742	0.425207	1
SLC9B1	32.0875	-0.0865282	0.421945	-0.20507	0.837518	1
SLC9B2	261.564	0.105598	0.225237	0.46883	0.639191	1
SLC9C2	3.2063	0.762456	1.12898	0.675351	0.499453	1
SLCO1A2	339.054	-0.425791	0.322998	-1.31825	0.187421	1
SLCO2A1	24.4655	0.275988	0.621244	0.44425	0.656862	1
SLCO2B1	2.10507	-0.120211	1.58375	-0.0759028	0.939496	1
SLCO3A1	561.938	1.02454	0.353175	2.90093	0.00372055	0.326898
SLCO4A1	116.927	0.538032	0.448459	1.19973	0.230242	1
SLCO4C1	59.0545	0.285103	0.440131	0.647769	0.517135	1
SLCO5A1	86.9273	0.864159	0.376829	2.29324	0.0218343	0.722805
SLCO6A1	1.73603	0.379291	1.82487	0.207845	0.83535	1
SLF1	1231.97	0.0219972	0.165779	0.13269	0.894439	1
SLF2	1324.39	0.280194	0.351956	0.796106	0.42597	1
SLFN11	39.9539	0.122919	0.447929	0.274417	0.783764	1
SLFN12	491.966	0.846303	0.346869	2.43984	0.0146939	0.614421
SLFN12L	16.0981	0.229137	0.517067	0.443147	0.657659	1
SLFN13	2043.88	0.138945	0.205334	0.676675	0.498612	1
SLFN5	298.403	0.373333	0.286013	1.3053	0.191791	1
SLIRP	2329.6	0.142326	0.25905	0.549415	0.582721	1
SLIT1	293.509	0.424116	0.571912	0.741576	0.458344	1
SLIT2	822.864	0.461119	0.709641	0.649793	0.515826	1
SLIT3	253.59	0.91525	0.296213	3.08984	0.00200267	0.228523
SLITRK1	736.827	0.529798	0.743672	0.712408	0.476212	1
SLITRK2	127.003	1.03659	0.558239	1.85689	0.0633266	1
SLITRK3	131.033	1.39038	0.315015	4.4137	1.02e-05	0.00588316
SLITRK4	456.364	0.312477	0.151573	2.06156	0.03925	0.896486
SLITRK5	771.759	-0.0714876	0.216065	-0.330862	0.740749	1
SLITRK6	39.7146	0.8262	0.663682	1.24487	0.213178	1
SLK	1985.36	0.139166	0.152726	0.911213	0.362183	1
SLMAP	1312.75	0.0815585	0.116382	0.700782	0.483439	1
SLTM	3702.71	0.048637	0.218925	0.222163	0.824187	1
SLU7	1078.02	0.0828623	0.135153	0.6131	0.53981	1
SLX1A	243.336	0.165759	0.260332	0.636721	0.524307	1
SLX1B	344.177	-0.174321	0.230083	-0.757644	0.448664	1
SLX4	506.993	-0.0440401	0.218818	-0.201263	0.840493	1
SLX4IP	333.537	0.00581955	0.209007	0.0278439	0.977787	1
SMAD1	800.093	-0.0126013	0.197037	-0.0639541	0.949007	1
SMAD2	1788.31	0.137396	0.152324	0.902003	0.367055	1
SMAD3	1379.58	0.779882	0.364391	2.14024	0.0323358	0.834564
SMAD4	2941.2	0.000631488	0.139339	0.00453202	0.996384	1
SMAD5	3183.92	-0.0442661	0.171536	-0.258057	0.796363	1
SMAD6	141.592	0.22223	0.349713	0.635465	0.525125	1
SMAD7	240.253	0.0579592	0.412591	0.140476	0.888284	1
SMAD9	90.2285	-0.312539	0.494738	-0.631727	0.527565	1
SMAGP	112.83	-0.0667311	0.337409	-0.197775	0.843221	1
SMAP1	1195.01	0.0402904	0.173	0.232893	0.815845	1
SMAP2	371.528	0.253721	0.273949	0.926162	0.354362	1
SMARCA1	5171.34	0.132956	0.139339	0.954197	0.339984	1
SMARCA2	72.0708	1.1269	0.439655	2.56314	0.010373	0.543224
SMARCA4	9625.75	-0.10277	0.160022	-0.642222	0.520729	1
SMARCA5	11320.6	0.00221897	0.142589	0.015562	0.987584	1
SMARCAD1	3027.83	0.146169	0.226027	0.646689	0.517833	1
SMARCAL1	888.697	-0.150461	0.162391	-0.926538	0.354166	1
SMARCB1	297.913	0.26915	0.332458	0.809576	0.418184	1
SMARCC1	14540.5	-0.0769858	0.155425	-0.495323	0.620372	1
SMARCC2	2850.45	-0.0273095	0.159182	-0.171561	0.863783	1
SMARCD1	5927.54	-0.172053	0.10607	-1.62207	0.104789	1
SMARCD2	2420.08	-0.321947	0.2249	-1.43151	0.152284	1
SMARCD3	558.001	0.19788	0.226336	0.874277	0.381968	1
SMARCE1	6784.31	-0.0522903	0.134925	-0.38755	0.698349	1
SMBD1P	8.51181	0.0754086	0.744979	0.101222	0.919374	1
SMC1A	7333.38	-0.162175	0.192654	-0.841794	0.399903	1
SMC1B	4.33157	-0.65058	0.952811	-0.682801	0.494733	1
SMC2	2890.55	-0.00292372	0.198861	-0.0147023	0.98827	1
SMC3	6229.03	0.104673	0.174247	0.600716	0.548029	1
SMC4	7537.41	0.0190919	0.18795	0.10158	0.91909	1
SMC5	1641.04	0.0681991	0.137936	0.494426	0.621005	1
SMC6	3039.66	0.0387061	0.156347	0.247566	0.80447	1
SMCHD1	3458.59	-0.073679	0.174521	-0.422178	0.672895	1
SMCO1	2.43294	-1.31605	1.44541	-0.910499	0.36256	1
SMCO2	2.36791	0.653499	1.71359	0.381363	0.702934	1
SMCO4	478.063	0.188999	0.186905	1.0112	0.311919	1
SMCR8	517.04	0.0342488	0.169722	0.201793	0.840079	1
SMDT1	107.714	0.171351	0.243911	0.702514	0.482359	1
SMG1	4460.19	-0.124344	0.128233	-0.969675	0.332208	1
SMG1P1	224.131	-0.311835	0.27321	-1.14137	0.253715	1
SMG1P2	182.249	0.0544201	0.261442	0.208154	0.835109	1
SMG1P3	433.345	0.0426805	0.298323	0.143068	0.886236	1
SMG1P4	33.566	-0.338714	0.680446	-0.497783	0.618637	1
SMG1P5	280.589	-0.0417057	0.281877	-0.147957	0.882377	1
SMG1P6	19.24	-0.246679	0.551475	-0.447309	0.654652	1
SMG1P7	96.5903	-0.0179241	0.380585	-0.0470964	0.962436	1
SMG5	3407.26	-0.0127904	0.185609	-0.0689108	0.945061	1
SMG6	1864.82	-0.0931817	0.206785	-0.45062	0.652263	1
SMG7	2507.34	0.0323826	0.187775	0.172454	0.86308	1
SMG8	894.926	0.0521718	0.113397	0.46008	0.645459	1
SMG9	793.368	0.0206322	0.124211	0.166107	0.868073	1
SMIM1	26.8865	0.00723934	0.685976	0.0105534	0.99158	1
SMIM10	26.4313	-0.00203655	0.631573	-0.00322457	0.997427	1
SMIM10L1	1066.75	0.242427	0.206362	1.17477	0.240087	1
SMIM10L2A	229.039	0.0062368	0.338812	0.0184078	0.985314	1
SMIM10L2B	155.643	0.0939102	0.236995	0.396254	0.691918	1
SMIM11A	108.662	-0.160956	0.601227	-0.267713	0.78892	1
SMIM11B	151.523	-0.0395865	0.981056	-0.0403509	0.967813	1
SMIM12	746.103	-0.0974471	0.179599	-0.542582	0.587417	1
SMIM13	363.843	0.0705075	0.185987	0.379099	0.704615	1
SMIM14	607.496	0.0217773	0.22818	0.0954391	0.923966	1
SMIM15	1396.3	0.172596	0.141046	1.22369	0.221069	1
SMIM17	44.4768	0.278229	0.441946	0.629553	0.528987	1
SMIM19	976.567	-0.0501566	0.196682	-0.255014	0.798712	1
SMIM20	1161.28	-0.0762897	0.191616	-0.398138	0.690529	1
SMIM24	79.8021	-0.0560751	0.926194	-0.0605436	0.951723	1
SMIM26	814.356	0.157721	0.20152	0.782656	0.433829	1
SMIM27	116.11	0.0982207	0.271838	0.361321	0.71786	1
SMIM29	75.0671	-0.671835	0.473985	-1.41742	0.156361	1
SMIM3	394.291	0.162311	0.203067	0.799299	0.424117	1
SMIM30	1377.06	-0.00495755	0.205794	-0.0240898	0.980781	1
SMIM31	6.67669	-0.438698	0.955485	-0.459137	0.646136	1
SMIM32	7.64845	-0.99065	0.893174	-1.10913	0.267372	1
SMIM36	2.09679	-1.10314	1.47105	-0.749902	0.453314	1
SMIM38	3.39216	1.42532	1.17026	1.21795	0.223244	1
SMIM4	273.078	0.0328706	0.303736	0.108221	0.91382	1
SMIM7	1094.06	0.0360153	0.14741	0.24432	0.806983	1
SMIM8	320.592	0.0589579	0.213802	0.275759	0.782733	1
SMKR1	24.928	0.187509	0.604669	0.310103	0.756483	1
SMN1	79.2376	0.438068	0.275042	1.59273	0.111221	1
SMN2	283.891	-0.0547609	0.287993	-0.190147	0.849194	1
SMNDC1	1396.13	-0.164734	0.135529	-1.21549	0.224181	1
SMO	3869.43	-0.00821938	0.114928	-0.0715177	0.942986	1
SMOC1	2266.23	0.891206	0.758675	1.17469	0.240119	1
SMOC2	29.2651	0.560879	0.589999	0.950645	0.341785	1
SMOX	290.249	-0.0314669	0.231769	-0.135768	0.892005	1
SMPD1	175.304	0.214926	0.321042	0.669464	0.5032	1
SMPD2	216.33	0.0258998	0.203057	0.127549	0.898506	1
SMPD3	13.1964	-0.45356	0.664466	-0.682593	0.494864	1
SMPD4	2570.68	-0.0398858	0.138973	-0.287005	0.774109	1
SMPD4P1	3.25877	-1.28867	1.28682	-1.00144	0.316615	1
SMPD5	17.2243	0.985219	1.23301	0.799034	0.424271	1
SMPDL3A	59.9754	0.588717	0.340247	1.73027	0.0835829	1
SMPDL3B	517.27	0.194461	0.377935	0.514535	0.606878	1
SMS	3875.31	0.165756	0.213689	0.775686	0.437934	1
SMTN	515.315	-0.156033	0.333478	-0.467897	0.639859	1
SMTNL1	19.5441	-0.457585	0.669931	-0.683033	0.494586	1
SMTNL2	59.5509	-0.403095	0.476177	-0.846522	0.397261	1
SMU1	2193.95	-0.0360132	0.091831	-0.392168	0.694934	1
SMUG1	662.222	0.0127542	0.121712	0.10479	0.916543	1
SMURF1	835.181	0.123846	0.169852	0.729142	0.465915	1
SMURF2	969.974	0.064665	0.158229	0.408681	0.682774	1
SMURF2P1	71.9881	0.124638	0.309957	0.402112	0.687601	1
SMYD1	1.84333	0.504665	2.41509	0.208963	0.834477	1
SMYD2	404.296	0.225351	0.41479	0.54329	0.58693	1
SMYD3	716.401	-0.130052	0.188026	-0.691672	0.489143	1
SMYD4	948.965	-0.195356	0.156861	-1.24541	0.212982	1
SMYD5	1613.15	-0.0905023	0.177154	-0.510868	0.609443	1
SNAI1	132.879	-0.232628	0.301865	-0.770637	0.440922	1
SNAI2	148.452	0.481509	0.526146	0.915162	0.360107	1
SNAI3	56.6745	0.437194	0.874769	0.499782	0.617229	1
SNAP23	1562.3	-0.00261856	0.153787	-0.0170271	0.986415	1
SNAP23P1	2.2261	0.0113196	1.94764	0.00581194	0.995363	1
SNAP25	14.1474	-0.122959	0.678547	-0.18121	0.856203	1
SNAP29	579.429	0.0419082	0.232977	0.179881	0.857246	1
SNAP47	985.915	-0.0396971	0.130772	-0.30356	0.761463	1
SNAP91	41.992	-0.242141	0.416074	-0.581968	0.560588	1
SNAPC1	577.291	0.156685	0.138665	1.12995	0.258497	1
SNAPC2	353.768	0.0441264	0.293727	0.150229	0.880584	1
SNAPC3	1248.8	0.135311	0.184908	0.731777	0.464305	1
SNAPC4	593.844	0.0112477	0.209398	0.0537145	0.957163	1
SNAPC5	493.504	-0.0419667	0.167507	-0.250536	0.802173	1
SNAPIN	600.457	0.0641149	0.126717	0.505971	0.612877	1
SNCA	480.929	0.213635	0.16584	1.2882	0.197675	1
SNCAIP	90.3125	-0.265397	0.367395	-0.722376	0.470063	1
SNCB	83.8423	-0.15944	0.846562	-0.188339	0.850611	1
SNCG	157.373	-0.635944	0.573655	-1.10858	0.26761	1
SND1	7851.62	0.0501935	0.138588	0.362179	0.717218	1
SNED1	19.0217	-0.835322	0.675111	-1.23731	0.215971	1
SNF8	1309.07	0.0898355	0.198612	0.452318	0.65104	1
SNIP1	506.162	-0.0595697	0.134512	-0.442858	0.657869	1
SNN	4395.31	0.154502	0.120594	1.28117	0.200133	1
SNORC	19.2126	0.0346958	0.762049	0.0455296	0.963685	1
SNPH	88.318	-0.0679147	0.455636	-0.149055	0.88151	1
SNRK	639.947	-0.0251991	0.214282	-0.117598	0.906386	1
SNRNP200	13661.4	-0.221376	0.207353	-1.06763	0.285687	1
SNRNP25	1493.4	-0.129652	0.223925	-0.578995	0.562592	1
SNRNP27	928.59	0.115117	0.166016	0.693408	0.488054	1
SNRNP35	337.587	-0.0943853	0.166482	-0.566941	0.570754	1
SNRNP40	2918.9	-0.148391	0.113823	-1.30369	0.192338	1
SNRNP48	1249.53	0.00706722	0.229391	0.0308086	0.975422	1
SNRNP70	6490.09	-0.156235	0.189353	-0.8251	0.409315	1
SNRPA	3317.42	-0.191512	0.21183	-0.904081	0.365953	1
SNRPA1	2289.71	-0.0796929	0.160259	-0.497275	0.618995	1
SNRPB	8554.95	-0.0938246	0.167897	-0.558822	0.576283	1
SNRPB2	2613.43	0.214892	0.128264	1.67539	0.0938576	1
SNRPC	3187.15	0.00707855	0.14052	0.050374	0.959824	1
SNRPD1	4221.88	-0.0415395	0.109075	-0.380834	0.703326	1
SNRPD2	7487.96	-0.079708	0.18384	-0.433572	0.664599	1
SNRPD3	3732.7	-0.0128744	0.196977	-0.0653598	0.947888	1
SNRPE	5397.79	0.207906	0.14409	1.44289	0.149052	1
SNRPEP4	11.2544	0.554469	0.707148	0.784093	0.432986	1
SNRPF	3247.47	0.0862301	0.107888	0.799255	0.424143	1
SNRPG	4604.37	0.0378649	0.202798	0.186713	0.851886	1
SNRPGP14	2.98375	-0.670912	1.21602	-0.551727	0.581135	1
SNRPN	10806	-0.0674418	0.279786	-0.241048	0.809518	1
SNTA1	242.569	-0.545686	0.338077	-1.61409	0.106508	1
SNTB1	237.251	0.128488	0.292346	0.439506	0.660295	1
SNTB2	698.201	0.151976	0.191037	0.795532	0.426304	1
SNTG1	4.25995	-0.740965	1.15319	-0.642534	0.520526	1
SNTG2	60.5238	-0.32937	0.527651	-0.62422	0.532483	1
SNTN	4.36828	0.276917	1.24107	0.223128	0.823436	1
SNU13	3110.32	-0.127376	0.159852	-0.796832	0.425549	1
SNUPN	619.619	-0.232907	0.200525	-1.16149	0.245443	1
SNURF	158.97	-0.0461253	0.453441	-0.101723	0.918977	1
SNW1	2661.59	-0.0897481	0.129785	-0.691515	0.489242	1
SNX1	1974.81	-0.0100722	0.213881	-0.0470925	0.96244	1
SNX10	554.393	-0.0943517	0.189744	-0.497259	0.619006	1
SNX11	636.725	0.106328	0.182435	0.582827	0.56001	1
SNX12	2336.78	0.137274	0.169858	0.808169	0.418993	1
SNX13	1124.26	0.13571	0.123865	1.09563	0.273241	1
SNX14	1058.93	0.292295	0.174802	1.67215	0.0944944	1
SNX15	484.788	-0.0733052	0.156403	-0.468696	0.639287	1
SNX16	286.278	0.332311	0.239404	1.38807	0.165115	1
SNX17	2411.94	-0.121908	0.139408	-0.874467	0.381864	1
SNX18	858.844	0.270035	0.214728	1.25757	0.208548	1
SNX18P3	56.9339	-0.42576	0.308753	-1.37897	0.167905	1
SNX18P7	15.4082	-0.345082	0.567287	-0.608302	0.542987	1
SNX19	1159.53	0.133662	0.203112	0.658071	0.510492	1
SNX2	2797.15	0.0779709	0.133261	0.5851	0.558481	1
SNX21	299.901	-0.182079	0.228935	-0.795333	0.42642	1
SNX22	136.788	-0.212791	0.324459	-0.655835	0.51193	1
SNX24	477.526	0.175475	0.252954	0.693701	0.48787	1
SNX25	368.419	0.2447	0.224575	1.08961	0.275883	1
SNX25P1	21.1809	-0.218914	0.51726	-0.423219	0.672135	1
SNX27	955.461	-0.0399523	0.159836	-0.249959	0.802619	1
SNX29	512.457	-0.136918	0.199279	-0.687068	0.49204	1
SNX29P2	8.08241	0.93746	0.909498	1.03074	0.302661	1
SNX3	2191.17	0.0451165	0.120502	0.374403	0.708104	1
SNX30	862.121	0.333187	0.165264	2.01609	0.0437911	0.930458
SNX31	2.47852	0.246323	1.86326	0.1322	0.894826	1
SNX32	65.9326	-0.0786524	0.404735	-0.194331	0.845917	1
SNX33	1369.66	-0.0401635	0.142535	-0.28178	0.778113	1
SNX4	1404.83	0.281649	0.14108	1.99638	0.0458929	0.953983
SNX5	3769.04	0.0541346	0.110542	0.489719	0.624333	1
SNX6	3204.39	0.117934	0.108374	1.08821	0.276503	1
SNX7	924.462	0.0165894	0.148498	0.111714	0.91105	1
SNX8	1013.94	-0.1547	0.201818	-0.766528	0.443362	1
SNX9	1365.86	0.193366	0.154788	1.24923	0.211579	1
SOAT1	683.709	0.261335	0.362475	0.720974	0.470925	1
SOBP	560.196	0.361445	0.25015	1.44491	0.148482	1
SOCS1	62.6701	-0.08854	0.610656	-0.144992	0.884717	1
SOCS2	457.893	-0.562881	0.272786	-2.06345	0.0390701	0.895768
SOCS3	528.392	0.695662	0.316174	2.20025	0.0277892	0.788165
SOCS4	1094.93	0.191799	0.191583	1.00112	0.316767	1
SOCS5	761.733	0.148812	0.140011	1.06285	0.287848	1
SOCS5P4	3.42773	-0.356745	1.26821	-0.281297	0.778483	1
SOCS6	1068.96	0.0320346	0.184414	0.17371	0.862093	1
SOCS7	145.745	0.387357	0.313033	1.23743	0.215927	1
SOD1	4681.28	0.111554	0.192026	0.580929	0.561288	1
SOD2	2336.47	-0.0591134	0.128475	-0.460117	0.645432	1
SOD3	62.6791	-0.134349	0.643253	-0.208859	0.834559	1
SOGA1	1924.52	-0.0082741	0.166302	-0.0497536	0.960319	1
SOGA3	208.226	0.168319	0.184633	0.911636	0.36196	1
SOHLH2	113.47	1.09029	0.334638	3.25811	0.00112158	0.161879
SON	9006.01	-0.0894267	0.144711	-0.617966	0.536598	1
SORBS1	637.945	0.128353	0.171223	0.749622	0.453482	1
SORBS2	1413.36	1.03463	0.427229	2.42172	0.0154472	0.625869
SORBS3	1497.06	-0.181528	0.198678	-0.913679	0.360886	1
SORCS1	719.599	0.44738	0.27877	1.60484	0.10853	1
SORCS2	666.902	0.0775282	0.401652	0.193023	0.846941	1
SORCS3	15.1873	-0.122785	0.64943	-0.189066	0.850041	1
SORD	2202.17	0.00872297	0.11211	0.077807	0.937982	1
SORD2P	170.786	-0.127077	0.29559	-0.42991	0.667261	1
SORL1	2731.97	-0.243337	0.268895	-0.904952	0.365491	1
SORT1	2020.01	0.281734	0.181334	1.55367	0.120262	1
SOS1	1483.51	-1.26e-05	0.180529	-7.01e-05	0.999944	1
SOS2	651.306	0.216954	0.239016	0.907699	0.364037	1
SOST	15.847	-0.0181195	0.706527	-0.0256458	0.97954	1
SOSTDC1	78.0816	1.41712	0.524454	2.70208	0.00689077	0.451308
SOWAHB	13.2662	1.22835	0.837562	1.46658	0.142491	1
SOWAHC	441.9	0.315233	0.175469	1.79652	0.0724123	1
SOWAHD	13.5347	-1.70389	1.03547	-1.64553	0.0998605	1
SOX1	255.603	0.0345259	1.36867	0.0252259	0.979875	1
SOX10	52.2162	-0.275397	0.597055	-0.461259	0.644612	1
SOX11	6531.9	0.485244	0.321272	1.51038	0.130946	1
SOX12	2581.83	-0.163309	0.200528	-0.814398	0.415417	1
SOX13	2136.23	-0.489359	0.245088	-1.99666	0.0458618	0.953983
SOX15	108.888	0.683843	0.359146	1.90408	0.0568992	1
SOX2	10677.9	0.175227	0.225124	0.778358	0.436358	1
SOX21	1258.33	0.131544	0.45632	0.288272	0.773138	1
SOX3	731.208	0.25328	0.234675	1.07928	0.280464	1
SOX30	5.75691	-0.517779	1.15551	-0.448094	0.654085	1
SOX4	5181.52	0.248797	0.203886	1.22028	0.22236	1
SOX5	905.468	0.436661	0.828538	0.527026	0.598175	1
SOX6	221.285	0.882109	1.01726	0.867143	0.385863	1
SOX7	9.76388	0.713196	1.5669	0.455164	0.648991	1
SOX8	178.919	-0.0175475	0.324933	-0.0540036	0.956932	1
SOX9	1096.32	-0.611966	0.262067	-2.33515	0.0195356	0.696468
SP1	3109.36	-0.171635	0.151377	-1.13382	0.256869	1
SP100	27.1139	0.347751	0.460981	0.754371	0.450626	1
SP110	79.2081	-0.143657	0.350943	-0.409346	0.682286	1
SP140	3.19952	2.03754	1.46696	1.38896	0.164846	1
SP140L	10.8155	-0.174766	0.626541	-0.278938	0.780292	1
SP2	485.298	-0.200933	0.179414	-1.11994	0.26274	1
SP3	3921.79	0.067358	0.153749	0.438104	0.661311	1
SP4	1023.78	0.134089	0.182636	0.734185	0.462836	1
SP5	126.491	-1.84183	0.597886	-3.08057	0.00206602	0.233039
SP6	75.6363	-0.801819	0.438094	-1.83024	0.0672137	1
SP8	2520.4	0.341832	0.695477	0.491507	0.623068	1
SP9	2.98087	0.753604	1.24886	0.603432	0.546221	1
SPA17	543.422	0.254043	0.227852	1.11495	0.264873	1
SPAAR	5.68395	1.12906	0.885061	1.27568	0.202068	1
SPACA6	85.5889	0.777352	0.41601	1.86859	0.0616799	1
SPACA9	97.3861	-0.105223	0.264419	-0.397941	0.690674	1
SPAG1	72.2488	0.200249	0.363244	0.55128	0.581442	1
SPAG16	619.652	0.0716597	0.17791	0.402786	0.687106	1
SPAG17	40.473	0.101991	0.595374	0.171307	0.863983	1
SPAG4	20.3757	-1.18453	0.634776	-1.86606	0.062033	1
SPAG5	4117.86	-0.0819695	0.137164	-0.597603	0.550105	1
SPAG6	29.8984	0.42828	0.432733	0.989711	0.322315	1
SPAG7	2144.72	-0.0104864	0.190268	-0.0551138	0.956048	1
SPAG8	9.94939	-0.0520424	0.67358	-0.0772624	0.938415	1
SPAG9	2730.61	0.0105157	0.169925	0.0618845	0.950655	1
SPARC	11915.1	0.640141	0.310668	2.06053	0.039348	0.896515
SPARCL1	14.2028	-0.0943024	0.75837	-0.124349	0.901039	1
SPART	1218.17	0.896538	0.295523	3.03373	0.0024155	0.255135
SPAST	1066.9	0.0391801	0.210663	0.185985	0.852457	1
SPATA1	10.9926	-0.424345	0.660249	-0.642704	0.520416	1
SPATA12	12.2457	-0.781291	0.683469	-1.14313	0.252986	1
SPATA13	1153.39	-0.0421558	0.278312	-0.15147	0.879605	1
SPATA17	74.8317	0.537163	0.501785	1.0705	0.284392	1
SPATA18	91.9671	-0.304289	0.26822	-1.13448	0.256595	1
SPATA2	406.464	-0.0782175	0.2043	-0.382855	0.701827	1
SPATA20	593.315	-0.332784	0.171228	-1.94351	0.0519543	0.999328
SPATA21	6.62724	-1.16017	0.860458	-1.34832	0.177557	1
SPATA22	3.68423	0.392962	1.38853	0.283006	0.777172	1
SPATA24	178.598	-0.155493	0.235964	-0.658968	0.509917	1
SPATA25	7.03708	-0.049164	0.883776	-0.0556295	0.955637	1
SPATA2L	146.322	0.127631	0.394921	0.323181	0.746558	1
SPATA31A1	13.0148	-1.62426	0.839598	-1.93457	0.053043	1
SPATA31A3	16.0763	-0.148639	1.34571	-0.110454	0.912049	1
SPATA31A5	6.45755	-2.31249	2.19817	-1.05201	0.292795	1
SPATA31A6	7.49977	-1.76888	1.04805	-1.68779	0.0914517	1
SPATA31A7	7.45861	-1.86448	1.30548	-1.42819	0.153236	1
SPATA31C1	6.68251	-0.78555	0.941564	-0.834303	0.40411	1
SPATA31C2	5.52815	-0.406934	1.19409	-0.340789	0.733262	1
SPATA31E1	1.82985	-0.428904	1.72704	-0.248346	0.803867	1
SPATA32	2.19158	0.0211684	1.29202	0.0163839	0.986928	1
SPATA33	383.161	-0.0418329	0.227189	-0.184133	0.853909	1
SPATA4	3.42848	-0.177294	1.06466	-0.166526	0.867743	1
SPATA45	2.39646	-0.124205	1.42093	-0.0874111	0.930345	1
SPATA5	329.848	0.19787	0.143543	1.37848	0.168056	1
SPATA5L1	303.729	0.027274	0.163954	0.166352	0.86788	1
SPATA6	568.333	-0.0713613	0.179361	-0.397863	0.690731	1
SPATA6L	25.8305	-0.96254	0.46783	-2.05746	0.0396424	0.899857
SPATA7	353.389	0.216145	0.21752	0.99368	0.320379	1
SPATC1L	70.8084	-0.545619	0.438228	-1.24506	0.213111	1
SPATS1	4.08741	1.71969	2.0379	0.843856	0.39875	1
SPATS2	1699.06	0.0641504	0.124961	0.513362	0.607698	1
SPATS2L	811.73	0.412583	0.333154	1.23841	0.215563	1
SPC24	926.864	-0.0983816	0.182763	-0.538301	0.590369	1
SPC25	174.142	-0.373772	0.429035	-0.871194	0.383648	1
SPCS1	1806.09	-0.00300316	0.100477	-0.0298892	0.976155	1
SPCS2	2125.96	-0.0508304	0.187861	-0.270575	0.786718	1
SPCS2P4	226.667	-0.172053	0.300971	-0.571661	0.567552	1
SPCS3	3306.17	0.156021	0.175769	0.887646	0.374731	1
SPDEF	4.52033	-0.439019	0.999786	-0.439113	0.660579	1
SPDL1	2221.6	0.0214687	0.171639	0.125081	0.90046	1
SPDYA	7.23672	-0.359539	0.823359	-0.436674	0.662348	1
SPDYC	2.59593	-2.23737	1.56078	-1.4335	0.151716	1
SPDYE18	2.08953	-1.9616	1.69605	-1.15657	0.247447	1
SPECC1	1743.07	0.108696	0.158227	0.686962	0.492107	1
SPECC1L	3609.15	0.0280416	0.197184	0.14221	0.886914	1
SPECC1L-ADORA2A	58.7162	-2.47148	1.76454	-1.40064	0.161323	1
SPECC1P2	5.92316	0.30803	0.887888	0.346924	0.728648	1
SPEF1	10.4781	-0.583313	0.665508	-0.876494	0.380762	1
SPEF2	110.015	0.173163	0.380978	0.454522	0.649453	1
SPEG	559.972	-0.354491	0.37774	-0.938454	0.348011	1
SPEN	2704.14	-0.22087	0.193454	-1.14172	0.253571	1
SPG11	1962	-0.146784	0.137791	-1.06527	0.286756	1
SPG21	2090.37	0.0333671	0.135268	0.246675	0.80516	1
SPG7	2231.29	-0.0946767	0.118521	-0.798815	0.424398	1
SPHK1	136.208	-0.408094	0.377645	-1.08063	0.279862	1
SPHK2	802.197	0.0898874	0.288087	0.312014	0.75503	1
SPIB	92.1627	-0.272336	0.564469	-0.482465	0.629476	1
SPICE1	713.907	0.023938	0.165285	0.144829	0.884846	1
SPIDR	1273.97	-0.161316	0.156232	-1.03254	0.301819	1
SPIN1	3674.8	0.186705	0.144579	1.29137	0.196575	1
SPIN2A	69.9717	-0.51546	0.404778	-1.27344	0.202862	1
SPIN2B	202.56	-0.00472455	0.202547	-0.0233256	0.981391	1
SPIN3	424.265	-0.156812	0.149819	-1.04668	0.295248	1
SPIN4	439.685	0.148209	0.255585	0.579882	0.561994	1
SPINDOC	2347.92	-0.034952	0.213699	-0.163557	0.87008	1
SPINK1	1.83932	-0.5025	1.82103	-0.275943	0.782592	1
SPINK2	12.8475	-1.17304	1.00003	-1.173	0.240796	1
SPINK5	114.366	-1.09955	0.41688	-2.63757	0.00835024	0.498641
SPINK9	72.1651	0.176091	0.377602	0.466339	0.640973	1
SPINT1	763.13	-0.519782	0.934972	-0.555934	0.578256	1
SPINT2	3041.85	-0.133438	0.322803	-0.413373	0.679333	1
SPIRE1	453.945	0.0233735	0.173053	0.135065	0.89256	1
SPIRE2	283.885	-0.150792	0.171338	-0.880085	0.378814	1
SPN	65.4391	-0.652201	0.369321	-1.76595	0.077405	1
SPNS1	912.406	-0.0808367	0.206154	-0.392117	0.694972	1
SPOCD1	51.7373	-0.282207	0.391826	-0.720236	0.47138	1
SPOCK1	447.309	0.322478	0.229643	1.40426	0.160242	1
SPOCK2	67.5557	0.894138	0.423498	2.11132	0.0347452	0.868534
SPOCK3	10.0254	1.7341	0.753809	2.30045	0.0214229	0.720922
SPON1	623.113	0.636623	0.511744	1.24403	0.21349	1
SPON2	40.6794	-0.110574	0.578413	-0.191168	0.848394	1
SPOP	1198.86	0.0646771	0.160729	0.402397	0.687392	1
SPOPL	573.222	0.280961	0.143294	1.96074	0.0499097	0.98276
SPOUT1	1739.67	-0.35241	0.184021	-1.91505	0.0554855	1
SPP1	238.697	1.21393	0.446704	2.71752	0.00657734	0.443497
SPP2	10.3822	0.26459	0.758296	0.348927	0.727144	1
SPPL2A	829.961	0.284409	0.185041	1.53701	0.124292	1
SPPL2B	1021.65	-0.0482825	0.272526	-0.177167	0.859378	1
SPPL3	1267.65	0.0489736	0.1354	0.361695	0.71758	1
SPR	71.5744	-0.481558	0.420858	-1.14423	0.252528	1
SPRED1	2298.93	-0.0179932	0.207127	-0.0868702	0.930775	1
SPRED2	1087.37	0.0819315	0.204416	0.400808	0.688561	1
SPRED3	288.581	0.207258	0.234482	0.883897	0.376752	1
SPRN	15.0046	-0.730292	0.794414	-0.919284	0.357947	1
SPRTN	396.59	0.178608	0.145677	1.22606	0.220177	1
SPRY1	1622.46	0.823389	0.229462	3.58835	0.00033278	0.0757356
SPRY2	2789.13	-0.0217979	0.223697	-0.0974436	0.922374	1
SPRY3	119.827	0.167636	0.216422	0.774583	0.438586	1
SPRY4	4000.86	-0.583181	0.378471	-1.54089	0.123345	1
SPRYD3	283.238	0.00612082	0.269356	0.022724	0.98187	1
SPRYD4	291.699	-0.118063	0.175627	-0.672238	0.501432	1
SPRYD7	201.799	0.118191	0.199147	0.593486	0.552856	1
SPSB1	193.071	0.278532	0.22312	1.24835	0.211903	1
SPSB2	361.272	0.0825095	0.318513	0.259046	0.7956	1
SPSB3	466.385	-0.182301	0.364975	-0.499489	0.617435	1
SPSB4	424.416	0.0789976	0.326945	0.241623	0.809072	1
SPTAN1	7223.77	0.197036	0.19962	0.987052	0.323617	1
SPTB	46.7002	0.377892	0.412175	0.916825	0.359234	1
SPTBN1	5887.74	0.116132	0.200274	0.579867	0.562004	1
SPTBN2	1752.5	0.186634	0.189715	0.983763	0.325232	1
SPTBN4	81.2198	-0.709715	0.580641	-1.2223	0.221596	1
SPTBN5	25.7705	-0.438773	0.499118	-0.879097	0.379349	1
SPTLC1	2513.92	0.0792996	0.114432	0.692984	0.488319	1
SPTLC2	1093.7	0.0133631	0.170796	0.07824	0.937637	1
SPTLC3	119.931	0.878003	0.547748	1.60293	0.10895	1
SPTSSA	996.707	0.0336828	0.151552	0.222253	0.824117	1
SPTSSB	55.3469	-0.0182663	0.566077	-0.0322682	0.974258	1
SPTY2D1	840.185	0.0958919	0.134434	0.713299	0.475661	1
SPTY2D1OS	33.1528	-0.207673	0.4864	-0.42696	0.669408	1
SPX	72.8436	2.26621	0.671417	3.37526	0.000737454	0.121401
SQLE	4572.65	0.150911	0.174162	0.866495	0.386219	1
SQOR	7.13091	0.489999	0.766238	0.639487	0.522506	1
SQSTM1	2403.08	0.00534218	0.293368	0.0182098	0.985471	1
SRA1	751.187	-0.135978	0.174444	-0.779493	0.435689	1
SRARP	3.51293	0.500731	1.0677	0.46898	0.639084	1
SRBD1	1082.46	-0.0686947	0.147757	-0.464917	0.641991	1
SRC	1824.06	-0.133085	0.119437	-1.11426	0.265166	1
SRCAP	2413.47	-0.115473	0.231878	-0.497993	0.618489	1
SRCIN1	140.519	0.238243	0.351112	0.678539	0.49743	1
SRD5A1	731.794	-0.0276652	0.141559	-0.195432	0.845055	1
SRD5A3	831.105	-0.0194857	0.198671	-0.0980798	0.921869	1
SREBF1	1333.69	-0.0835025	0.31004	-0.269328	0.787677	1
SREBF2	9197.41	-0.0671995	0.222955	-0.301404	0.763106	1
SREK1	2621.73	0.0140827	0.215383	0.0653842	0.947868	1
SREK1IP1	1040.65	0.672294	0.162812	4.12926	3.64e-05	0.0151137
SRF	2064.03	0.0951616	0.164986	0.576786	0.564084	1
SRFBP1	540.059	0.232106	0.15723	1.47622	0.139885	1
SRGAP1	360.164	0.177344	0.218975	0.809881	0.418009	1
SRGAP2	2432.31	0.21997	0.172144	1.27783	0.20131	1
SRGAP2B	1515.13	0.28086	0.134854	2.08269	0.0372793	0.881078
SRGAP2C	995.933	0.209789	0.155942	1.3453	0.178528	1
SRGAP2D	221.176	0.51066	0.276194	1.84892	0.0644694	1
SRGAP3	498.058	-0.111926	0.306209	-0.365522	0.714722	1
SRGN	1.88263	-0.00489264	2.00022	-0.00244605	0.998048	1
SRI	1912.08	0.0660004	0.121906	0.541405	0.588229	1
SRL	8.33599	-0.784154	0.751587	-1.04333	0.296795	1
SRM	1605.42	-0.211608	0.180411	-1.17292	0.240827	1
SRMS	2.97357	-2.55299	1.84568	-1.38322	0.166597	1
SRP14	6536.25	0.156831	0.159677	0.982176	0.326013	1
SRP14P2	4.59314	0.864014	0.971301	0.889542	0.373712	1
SRP19	1187.29	0.183499	0.179592	1.02176	0.306895	1
SRP54	1764.76	0.0790549	0.10017	0.789205	0.429992	1
SRP54-AS1	23.4096	-0.116608	0.444727	-0.262201	0.793167	1
SRP68	2733.57	-0.121339	0.146326	-0.829235	0.406972	1
SRP72	5889.69	0.0346545	0.126971	0.272933	0.784905	1
SRP9	15367.1	0.223936	0.0937694	2.38815	0.0169333	0.659747
SRP9P1	104.151	-0.146424	2.05954	-0.0710954	0.943322	1
SRPK1	3738.07	0.0444766	0.123584	0.35989	0.71893	1
SRPK2	1900.31	0.00857913	0.137925	0.0622013	0.950402	1
SRPK3	2.43078	0.927815	1.51791	0.611244	0.541038	1
SRPRA	1973.81	0.131862	0.156254	0.8439	0.398725	1
SRPRB	989.061	0.124835	0.222749	0.560429	0.575187	1
SRPX	151.883	0.521726	0.316886	1.64641	0.0996785	1
SRPX2	4.92801	0.811982	1.0424	0.778952	0.436008	1
SRR	595.083	-0.131413	0.22363	-0.587634	0.556778	1
SRRD	737.296	0.12755	0.201945	0.631607	0.527643	1
SRRM1	3872.22	-0.1006	0.171607	-0.586224	0.557725	1
SRRM2	17756.4	-0.235578	0.123863	-1.90193	0.0571797	1
SRRM3	327.414	-0.481063	0.476223	-1.01016	0.312417	1
SRRM4	185.456	0.781321	0.318134	2.45595	0.0140513	0.603414
SRRM5	5.48357	0.487816	0.888948	0.548756	0.583173	1
SRRT	4741.53	-0.0650537	0.120484	-0.539934	0.589242	1
SRSF1	13054.9	0.0572766	0.142308	0.402482	0.687329	1
SRSF10	5973.17	0.0395349	0.130767	0.30233	0.7624	1
SRSF11	7566.65	-0.082127	0.164787	-0.498384	0.618213	1
SRSF12	615.281	0.0370809	0.171256	0.216523	0.82858	1
SRSF2	7970.87	0.0934991	0.132601	0.705114	0.480739	1
SRSF3	15991	0.0288467	0.184041	0.156741	0.875449	1
SRSF4	3210.34	-0.198059	0.13394	-1.47871	0.139219	1
SRSF5	5679.22	-0.233926	0.122822	-1.90459	0.0568329	1
SRSF6	6317	0.0494077	0.175378	0.281721	0.778157	1
SRSF7	9389.35	-0.0364259	0.202373	-0.179994	0.857158	1
SRSF8	730.514	0.112467	0.241061	0.466548	0.640824	1
SRSF9	5554.22	-0.00986411	0.126307	-0.078096	0.937752	1
SRXN1	783.154	-0.0377073	0.186986	-0.201659	0.840184	1
SRY	29.0044	-0.362575	0.636125	-0.569975	0.568695	1
SS18	2895.53	0.100677	0.153692	0.65506	0.512429	1
SS18L1	795.998	0.155944	0.182385	0.855026	0.392537	1
SS18L2	907.368	0.167256	0.170731	0.979648	0.32726	1
SSB	9547.27	-0.0398939	0.116937	-0.341157	0.732985	1
SSBP1	3221.05	-0.0358928	0.138845	-0.25851	0.796013	1
SSBP2	2596.27	0.0783496	0.233796	0.335119	0.737535	1
SSBP3	4573.36	-0.0050898	0.114378	-0.0444997	0.964506	1
SSBP4	641.184	0.0314661	0.422956	0.0743957	0.940696	1
SSC4D	511.241	-0.33854	0.438169	-0.772625	0.439745	1
SSC5D	132.271	0.166781	0.334519	0.49857	0.618082	1
SSH1	1329.11	0.36821	0.260085	1.41573	0.156854	1
SSH2	601.479	0.100488	0.166765	0.602573	0.546793	1
SSH3	362.188	-0.0917008	0.368645	-0.248751	0.803553	1
SSNA1	980.055	-0.0184839	0.254268	-0.0726943	0.942049	1
SSPN	51.042	0.0609474	0.320436	0.190202	0.849151	1
SSPO	116.833	-0.368421	0.493396	-0.746706	0.455241	1
SSR1	2365.31	0.00726371	0.135259	0.053702	0.957173	1
SSR2	4582.95	0.289354	0.159365	1.81566	0.0694219	1
SSR3	3474.17	0.272758	0.152276	1.7912	0.0732607	1
SSR4	1566.72	0.0628328	0.195666	0.321122	0.748118	1
SSR4P1	18.4109	-0.0405761	0.530252	-0.0765223	0.939004	1
SSRP1	12074.6	-0.172137	0.157259	-1.09461	0.273689	1
SSSCA1	388.031	0.032684	0.268991	0.121506	0.90329	1
SST	3.15496	0.770934	1.80399	0.427351	0.669124	1
SSTR1	6.98155	-1.93224	1.84411	-1.04779	0.294736	1
SSTR2	544.743	-0.026589	0.416554	-0.0638308	0.949105	1
SSTR3	22.6746	0.892843	0.788766	1.13195	0.257656	1
SSTR5	3.36903	0.872836	2.04574	0.426661	0.669626	1
SSU72	2850.52	-0.000882378	0.0929714	-0.00949085	0.992428	1
SSUH2	13.9907	0.963833	0.737177	1.30746	0.191055	1
SSX2IP	1035.4	0.204551	0.181728	1.12559	0.260339	1
ST13	11938.2	0.127967	0.0915928	1.39712	0.162376	1
ST14	353.241	-0.270118	0.831836	-0.324725	0.74539	1
ST18	11.8827	-1.23077	1.14946	-1.07074	0.284287	1
ST20	137.25	0.305889	0.248124	1.23281	0.217648	1
ST20-MTHFS	62.6535	0.344761	0.472051	0.730346	0.465179	1
ST3GAL1	198.239	0.814833	0.380932	2.13905	0.0324316	0.835857
ST3GAL2	1232.49	0.0173953	0.204683	0.0849865	0.932272	1
ST3GAL3	524.335	0.0025618	0.160813	0.0159303	0.98729	1
ST3GAL4	382.771	-0.0583575	0.170902	-0.341468	0.732751	1
ST3GAL5	198.996	0.0950376	0.208055	0.456791	0.647821	1
ST3GAL6	204.816	-0.068347	0.317974	-0.214945	0.82981	1
ST5	1248.15	0.0243004	0.263471	0.0922321	0.926514	1
ST6GAL1	2674.31	-0.239791	0.209768	-1.14313	0.252986	1
ST6GAL2	476.725	-0.180955	0.462448	-0.391298	0.695577	1
ST6GALNAC3	1034.37	-0.00217885	0.154007	-0.0141477	0.988712	1
ST6GALNAC4	229.31	-0.473999	0.385669	-1.22903	0.21906	1
ST6GALNAC5	2687.68	-0.110154	0.376425	-0.292632	0.769803	1
ST6GALNAC6	1030.99	-0.235071	0.253256	-0.928197	0.353305	1
ST7	244.884	0.0544392	0.30165	0.180472	0.856782	1
ST7L	268.288	-0.034239	0.159522	-0.214635	0.830052	1
ST8SIA1	130.11	0.315016	0.270236	1.16571	0.243732	1
ST8SIA2	429.743	0.403684	0.407126	0.991544	0.32142	1
ST8SIA3	332.591	-0.776698	0.308029	-2.52151	0.0116852	0.567264
ST8SIA4	97.7573	0.219185	0.56824	0.385726	0.6997	1
ST8SIA5	19.2945	0.257348	0.513911	0.500762	0.616538	1
ST8SIA6	54.6325	0.576397	0.495372	1.16356	0.244601	1
STAB1	5.50885	-0.570251	1.32597	-0.430062	0.66715	1
STAC	369.012	0.770426	0.312213	2.46763	0.013601	0.595998
STAC2	116.33	-0.485099	0.508444	-0.954085	0.340041	1
STAC3	43.4829	0.0408753	0.365439	0.111852	0.91094	1
STAG1	1162.19	0.139688	0.346258	0.403423	0.686637	1
STAG2	4823.17	-0.0875303	0.153564	-0.569994	0.568682	1
STAG3	98.2714	-0.00957636	0.250818	-0.0381804	0.969544	1
STAG3L1	46.1461	0.282997	0.351193	0.805816	0.420349	1
STAG3L2	191.404	-0.162066	0.19601	-0.826823	0.408338	1
STAG3L3	385.744	0.0375635	0.154012	0.2439	0.807308	1
STAG3L4	398.711	-0.0490216	0.173743	-0.28215	0.777828	1
STAG3L5P	446.006	-0.112056	0.214771	-0.521748	0.601846	1
STAM	926.296	0.13766	0.206619	0.666249	0.505252	1
STAM2	571.126	0.414511	0.218943	1.89324	0.0583264	1
STAMBP	1163.48	0.175604	0.194018	0.905093	0.365416	1
STAMBPL1	134.588	-0.262094	0.276947	-0.94637	0.34396	1
STAP2	180.24	0.496061	0.257938	1.92318	0.0544576	1
STAR	58.3149	-0.176574	0.376386	-0.469131	0.638976	1
STARD10	303.761	-0.115568	0.316708	-0.364904	0.715183	1
STARD13	79.2831	0.294126	0.350524	0.839103	0.401411	1
STARD3	1426.96	0.0584616	0.156185	0.374309	0.708174	1
STARD3NL	2019.37	0.492076	0.209056	2.3538	0.0185827	0.682098
STARD4	2127.18	0.406661	0.165773	2.45313	0.014162	0.603414
STARD5	108.974	-0.132188	0.331199	-0.39912	0.689805	1
STARD6	3.50684	-0.380245	1.14077	-0.333322	0.738891	1
STARD7	4831.26	-0.114057	0.150093	-0.75991	0.447308	1
STARD8	98.3371	-0.836362	0.390394	-2.14235	0.0321652	0.83405
STARD9	928.943	0.0171598	0.180985	0.0948135	0.924463	1
STAT1	2611.1	-0.168791	0.136982	-1.23221	0.217872	1
STAT2	1120.01	0.0194652	0.232672	0.0836593	0.933327	1
STAT3	2790.1	0.0877867	0.196576	0.446578	0.655179	1
STAT4	20.7082	0.00195031	0.547085	0.00356491	0.997156	1
STAT5A	146.424	-0.3769	0.495006	-0.761404	0.446416	1
STAT5B	2565.3	-0.0498692	0.113089	-0.440973	0.659232	1
STAT6	1228.39	-0.0853673	0.200865	-0.424998	0.670838	1
STAU1	4660.73	0.0592231	0.117445	0.504262	0.614077	1
STAU2	2179.49	0.0611733	0.105667	0.578925	0.56264	1
STBD1	43.9223	0.000415661	0.472631	0.000879463	0.999298	1
STC1	739.577	2.11222	0.819248	2.57824	0.00993057	0.541675
STC2	692.188	0.222593	0.409617	0.543417	0.586843	1
STEAP1	92.9321	0.40651	0.279619	1.4538	0.146002	1
STEAP1B	41.3997	0.523126	0.343647	1.52228	0.12794	1
STEAP2	262.9	-0.0854609	0.32453	-0.263337	0.792291	1
STEAP3	663.608	-0.991554	0.855774	-1.15866	0.246594	1
STEAP4	6.82545	-0.0200657	0.815955	-0.0245916	0.980381	1
STIL	1459.54	-0.0856969	0.184739	-0.463881	0.642733	1
STIM1	897.227	-0.152696	0.13865	-1.1013	0.270764	1
STIM2	581.263	-0.0137142	0.176621	-0.0776476	0.938108	1
STIMATE	732.627	-0.104989	0.186033	-0.564357	0.572511	1
STIP1	9834.82	-0.0334234	0.137184	-0.243639	0.80751	1
STK10	573.24	0.327528	0.253307	1.29301	0.196008	1
STK11	1429.71	-0.181677	0.314911	-0.576916	0.563996	1
STK11IP	631.81	0.156782	0.205012	0.764747	0.444422	1
STK16	674.978	-0.0705846	0.141569	-0.498589	0.618069	1
STK17A	422.268	0.623054	0.284391	2.19083	0.028464	0.795294
STK17B	391.562	0.273357	0.164449	1.66226	0.0964602	1
STK19	98.7604	0.366286	0.312948	1.17044	0.241825	1
STK24	4546.97	-0.0764907	0.117844	-0.649086	0.516283	1
STK25	3280.33	-0.00219154	0.150598	-0.0145523	0.988389	1
STK26	4683.16	0.340402	0.0930843	3.65692	0.000255263	0.0638962
STK3	755.178	0.1797	0.183934	0.976979	0.32858	1
STK31	12.271	0.234045	0.699907	0.334394	0.738082	1
STK32A	52.0672	-0.190357	0.318703	-0.597286	0.550317	1
STK32B	306.206	-0.199476	0.285519	-0.698643	0.484775	1
STK32C	428.765	-0.296616	0.34322	-0.864215	0.38747	1
STK33	887.84	0.0317994	0.159763	0.19904	0.842231	1
STK35	1562.47	-0.115804	0.110313	-1.04977	0.293824	1
STK36	1073.13	0.111814	0.241323	0.463338	0.643122	1
STK38	1035.02	-0.141863	0.174904	-0.811093	0.417313	1
STK38L	1797.1	0.2027	0.14858	1.36425	0.17249	1
STK39	1175.74	0.101625	0.180263	0.563757	0.57292	1
STK4	1715.39	0.0430603	0.161129	0.267241	0.789284	1
STK40	1297.46	0.516564	0.184028	2.80698	0.00500082	0.372079
STKLD1	7.01367	-0.795395	0.779618	-1.02024	0.307616	1
STMN1	17298	0.182253	0.157189	1.15945	0.246271	1
STMN2	330.225	-0.905251	0.57584	-1.57205	0.115938	1
STMN3	658.039	-0.604821	0.419646	-1.44126	0.149511	1
STMN4	12.7062	0.114134	1.1108	0.102749	0.918162	1
STMND1	3.45941	-0.179469	1.04401	-0.171904	0.863513	1
STMP1	1376.78	0.237134	0.129364	1.83307	0.0667922	1
STN1	439.375	-0.0348174	0.188168	-0.185034	0.853202	1
STOM	633.391	0.383459	0.188338	2.03602	0.0417486	0.916914
STOML1	123.177	0.139918	0.261517	0.535025	0.592632	1
STOML2	4082.97	-0.101463	0.176108	-0.57614	0.564521	1
STOML3	19.6339	1.222	0.92318	1.32369	0.185606	1
STON1	878.933	-0.108522	0.292093	-0.371532	0.710241	1
STON1-GTF2A1L	5.65029	2.76785	1.66176	1.66561	0.0957901	1
STON2	398.28	0.238196	0.268673	0.886562	0.375315	1
STOX1	323.842	-0.569166	0.369697	-1.53954	0.123671	1
STOX2	634.121	0.0789974	0.719487	0.109797	0.91257	1
STPG1	385.726	-0.181455	0.190937	-0.950337	0.341941	1
STPG2	2.70883	0.387353	1.44249	0.268532	0.78829	1
STPG4	8.30887	-0.780593	0.844058	-0.92481	0.355065	1
STRA6	511.928	-0.17972	0.308448	-0.582657	0.560124	1
STRADA	1227.52	-0.0421257	0.125012	-0.336974	0.736136	1
STRADB	1224.72	0.0207335	0.13039	0.159012	0.873659	1
STRAP	8310.68	0.0937891	0.11543	0.812516	0.416495	1
STRBP	3155.07	-0.0407853	0.124685	-0.327108	0.743586	1
STRC	27.7521	-0.842127	0.525445	-1.60269	0.109002	1
STRCP1	13.2165	-0.721077	0.793877	-0.908298	0.363721	1
STRIP1	1352.08	-0.0233137	0.188571	-0.123633	0.901606	1
STRIP2	476.901	-0.176243	0.215433	-0.818087	0.413307	1
STRN	1448.65	-0.102593	0.148184	-0.692339	0.488725	1
STRN3	1426.94	0.10758	0.149168	0.721197	0.470788	1
STRN4	3784.9	-0.048067	0.22776	-0.211042	0.832854	1
STS	103.498	0.471757	0.607654	0.776358	0.437537	1
STT3A	4183.42	0.130306	0.135414	0.962279	0.335909	1
STT3B	7331.05	0.0170636	0.118821	0.143608	0.88581	1
STUB1	1185.98	-0.0949653	0.180109	-0.527265	0.59801	1
STUM	19.807	0.276886	0.686853	0.403123	0.686857	1
STX10	587.523	0.170913	0.161972	1.0552	0.291333	1
STX12	452.004	0.149757	0.159428	0.939339	0.347557	1
STX16	3159.98	-0.180597	0.258061	-0.699825	0.484037	1
STX16-NPEPL1	44.6064	-0.0460834	0.561663	-0.0820482	0.934608	1
STX17	1129.16	0.109669	0.166544	0.658499	0.510218	1
STX18	929.974	-0.0154626	0.215073	-0.0718945	0.942686	1
STX1A	142.407	0.0083813	0.229246	0.0365603	0.970836	1
STX1B	227.617	-0.354651	0.271972	-1.304	0.192234	1
STX2	772.333	0.0330968	0.147103	0.224991	0.821986	1
STX3	1164.83	-0.195422	0.292598	-0.667886	0.504206	1
STX4	460.436	0.12371	0.198332	0.623755	0.532788	1
STX5	952.814	-0.042063	0.118604	-0.354651	0.722851	1
STX6	1587.4	0.0997852	0.170466	0.585367	0.558301	1
STX7	1795.63	0.302155	0.132971	2.27233	0.0230665	0.742598
STX8	634.456	-0.016919	0.188541	-0.0897364	0.928497	1
STXBP1	1692.35	-0.173969	0.258602	-0.672726	0.501121	1
STXBP2	760.035	-0.372722	0.231422	-1.61058	0.107272	1
STXBP3	1282.75	0.100007	0.136602	0.732108	0.464103	1
STXBP4	526.537	0.205839	0.212835	0.96713	0.333479	1
STXBP5	250.716	0.125257	0.186001	0.673423	0.500678	1
STXBP5L	144.532	-0.129076	0.317439	-0.406615	0.684291	1
STXBP6	232.973	0.274313	0.293087	0.935946	0.349301	1
STYK1	15.3318	0.0375539	0.792487	0.0473874	0.962204	1
STYX	1220.74	0.269129	0.140502	1.91548	0.0554315	1
STYXL1	638.249	-0.138938	0.147289	-0.943303	0.345526	1
SUB1	7187.45	0.26622	0.166666	1.59733	0.110192	1
SUCLA2	1824.05	0.326613	0.13278	2.4598	0.0139015	0.601949
SUCLG1	1116.4	0.130435	0.174246	0.74857	0.454116	1
SUCLG2	2364.2	-0.110529	0.277023	-0.398987	0.689903	1
SUCLG2P4	3.30581	0.0609496	1.6517	0.0369011	0.970564	1
SUCO	2516.97	0.332852	0.155786	2.1366	0.0326303	0.839794
SUDS3	2462.94	0.0521743	0.129129	0.404047	0.686178	1
SUFU	1119.96	0.0811977	0.157856	0.514379	0.606987	1
SUGCT	81.4563	-0.130801	0.322875	-0.405114	0.685394	1
SUGP2	4310.61	-0.0607241	0.206666	-0.293827	0.76889	1
SUGT1	2186.57	0.221779	0.137995	1.60715	0.108022	1
SUGT1P1	4.20516	0.179033	1.04776	0.170872	0.864324	1
SUGT1P3	7.81259	0.117539	0.788314	0.149101	0.881474	1
SUGT1P4	2.04175	1.59007	1.50175	1.05881	0.289687	1
SULF1	2916.78	0.356247	0.74175	0.48028	0.631028	1
SULF2	2393.75	0.763904	0.330515	2.31125	0.020819	0.705798
SULT1A1	474.8	-0.254528	0.278137	-0.915116	0.360131	1
SULT1A2	40.8722	0.0799214	0.490074	0.16308	0.870455	1
SULT1A3	194.666	-0.107533	0.456403	-0.235609	0.813736	1
SULT1A4	189.053	0.420169	0.503944	0.833762	0.404415	1
SULT1B1	59.3382	-0.053332	0.408804	-0.130458	0.896204	1
SULT1C2	74.9037	-0.167257	0.289686	-0.577372	0.563688	1
SULT1C4	225.182	-0.0944846	0.243899	-0.387392	0.698466	1
SULT2A1	2.84452	-0.598667	1.16874	-0.512235	0.608487	1
SULT2B1	30.3191	0.0231214	0.779371	0.0296667	0.976333	1
SULT4A1	280.654	-0.123438	0.171889	-0.718128	0.472679	1
SUMF1	443.339	-0.0811422	0.171169	-0.474046	0.635467	1
SUMF2	2286.58	-0.11623	0.194622	-0.597206	0.55037	1
SUMO1	6731.45	0.039399	0.132474	0.297409	0.766154	1
SUMO1P3	2.81899	-0.0400016	1.58055	-0.0253086	0.979809	1
SUMO2	13658.6	0.0604029	0.112297	0.537885	0.590656	1
SUMO2P17	5.87187	-0.368824	0.874568	-0.421722	0.673228	1
SUMO3	3282.9	-0.0443293	0.120438	-0.368067	0.712823	1
SUMO4	1.73541	-2.19456	2.01459	-1.08933	0.276007	1
SUN1	2703.57	0.00891294	0.157804	0.0564811	0.954959	1
SUN2	982.699	0.210283	0.291058	0.722478	0.470001	1
SUOX	638.167	-0.105797	0.134581	-0.78612	0.431797	1
SUPT16H	13579.4	-0.114726	0.177758	-0.645409	0.518662	1
SUPT16HP1	10.1109	-0.196876	0.64439	-0.305523	0.759968	1
SUPT20H	1933.78	0.0329515	0.104608	0.315001	0.752761	1
SUPT3H	579.903	-0.0844844	0.151968	-0.555936	0.578255	1
SUPT4H1	1815.78	-0.0910145	0.157117	-0.57928	0.5624	1
SUPT5H	3720.08	-0.155185	0.189115	-0.820587	0.411881	1
SUPT6H	3544.31	-0.100124	0.231066	-0.433315	0.664786	1
SUPT7L	1140.09	-0.0172669	0.177105	-0.0974948	0.922333	1
SUPV3L1	867.647	0.0512263	0.149278	0.34316	0.731478	1
SURF1	371.279	-0.0318393	0.180176	-0.176713	0.859734	1
SURF2	218.033	-0.0713005	0.243604	-0.29269	0.769759	1
SURF4	2743.89	0.140372	0.165902	0.846116	0.397488	1
SURF6	767.043	-0.0755847	0.186159	-0.406024	0.684725	1
SUSD1	131.269	-0.143641	0.239366	-0.600089	0.548447	1
SUSD2	43.1535	-0.592424	0.480373	-1.23326	0.21748	1
SUSD3	55.4829	-0.244865	0.793082	-0.308751	0.757511	1
SUSD4	78.8928	-0.655263	0.697827	-0.939004	0.347729	1
SUSD5	198.583	0.179396	0.282918	0.634092	0.526021	1
SUSD6	385.045	0.249827	0.163751	1.52565	0.127096	1
SUV39H1	635.402	-0.143378	0.18958	-0.756295	0.449473	1
SUV39H2	1310.58	0.0773541	0.212007	0.364866	0.715212	1
SUZ12	1877.19	-0.0113409	0.146984	-0.0771577	0.938498	1
SUZ12P1	565.423	0.0384836	0.225466	0.170685	0.864471	1
SV2A	2688.66	-0.139427	0.195852	-0.711903	0.476525	1
SV2B	9.2273	-0.835963	0.839772	-0.995464	0.319511	1
SV2C	9.20654	-1.10066	0.832598	-1.32195	0.186184	1
SVBP	758.132	0.0893418	0.147059	0.607523	0.543504	1
SVEP1	58.0369	0.566581	0.480865	1.17825	0.238695	1
SVIL	1697.09	0.272977	0.273269	0.998931	0.317828	1
SVIL-AS1	14.263	0.931051	1.78865	0.520532	0.602693	1
SVIL2P	13.9723	0.468818	0.777807	0.602743	0.546679	1
SVIP	534.403	0.522625	0.309473	1.68876	0.0912657	1
SVOP	26.3562	-0.604449	0.558721	-1.08184	0.279322	1
SVOPL	29.877	-0.0481434	0.690995	-0.0696725	0.944454	1
SWAP70	1804.66	-0.0343075	0.149674	-0.229215	0.818702	1
SWI5	433.432	0.18213	0.176657	1.03098	0.302551	1
SWSAP1	71.3085	-0.33669	0.360308	-0.934451	0.350071	1
SWT1	278.442	0.187387	0.19058	0.983245	0.325487	1
SYAP1	1155.96	0.166496	0.137192	1.2136	0.2249	1
SYBU	37.991	2.66299	0.818171	3.25481	0.0011347	0.161879
SYCE1L	33.6859	0.190184	0.794019	0.239521	0.810702	1
SYCE2	41.9156	-0.189196	0.524332	-0.360832	0.718225	1
SYCE3	8.51111	-0.119233	1.07344	-0.111076	0.911556	1
SYCP1	10.3249	-0.768816	0.879695	-0.873957	0.382141	1
SYCP2	14.9875	0.276936	0.58704	0.471749	0.637106	1
SYCP2L	23.632	0.0770016	0.619469	0.124303	0.901076	1
SYCP3	1.73619	0.489669	1.71886	0.284881	0.775736	1
SYDE1	486.254	0.0810891	0.19457	0.41676	0.676854	1
SYDE2	229.595	0.457518	0.336147	1.36107	0.173492	1
SYF2	1229.83	0.0998094	0.16567	0.602461	0.546868	1
SYK	61.4939	-0.800553	0.665062	-1.20373	0.228695	1
SYMPK	2536.17	-0.0981041	0.157469	-0.623004	0.533282	1
SYN1	125.026	-0.335555	0.364181	-0.921396	0.356844	1
SYN2	113.879	-0.368338	0.386078	-0.95405	0.340058	1
SYN3	122.737	-0.524323	0.56823	-0.92273	0.356148	1
SYNC	4.2973	1.07362	1.02886	1.04351	0.296714	1
SYNCRIP	8425.03	-0.0165329	0.164355	-0.100593	0.919874	1
SYNDIG1	104.161	-0.0432366	0.323207	-0.133773	0.893582	1
SYNDIG1L	88.7057	-1.29468	0.631834	-2.04908	0.040454	0.907013
SYNE1	231.078	0.214849	0.325126	0.660816	0.50873	1
SYNE2	3882.67	-0.381068	0.211581	-1.80105	0.0716943	1
SYNE3	10.5521	0.208683	0.677191	0.30816	0.757961	1
SYNE4	128.608	-0.340433	0.508272	-0.669784	0.502995	1
SYNGAP1	3167.84	-0.0959419	0.240165	-0.399483	0.689537	1
SYNGR1	726.486	0.102936	0.247147	0.416495	0.677048	1
SYNGR2	635.078	-0.130952	0.224437	-0.583471	0.559576	1
SYNGR3	316.138	0.10428	0.468024	0.222809	0.823684	1
SYNGR4	3.33471	-0.525269	1.26877	-0.413999	0.678874	1
SYNJ1	206.269	0.0374325	0.26309	0.14228	0.886859	1
SYNJ2	256.098	0.331067	0.245644	1.34775	0.177738	1
SYNJ2BP	1195.42	0.14863	0.163025	0.911702	0.361925	1
SYNJ2BP-COX16	273.785	0.30962	0.237546	1.30341	0.192433	1
SYNM	174.45	0.469994	0.31049	1.51372	0.130098	1
SYNPO	215.837	1.22341	0.366516	3.33794	0.000844025	0.132021
SYNPO2	73.147	-0.835246	0.558289	-1.49608	0.134632	1
SYNPO2L	14.0031	0.290488	0.550043	0.528118	0.597417	1
SYNPR	7.37383	1.08549	1.39519	0.778019	0.436558	1
SYNRG	1614.91	-0.0882806	0.173034	-0.510192	0.609917	1
SYP	117.594	-1.20128	0.435879	-2.756	0.00585125	0.408091
SYPL1	1495.93	-0.107595	0.126312	-0.851818	0.394315	1
SYPL1P2	16.8459	-0.198317	0.514964	-0.385109	0.700156	1
SYPL2	12.0052	-1.01371	0.998804	-1.01492	0.310143	1
SYS1	653.488	0.16491	0.204224	0.807495	0.419382	1
SYS1-DBNDD2	28.846	0.219668	0.661081	0.332286	0.739673	1
SYT1	1353.96	0.381329	0.159195	2.39536	0.0166041	0.653894
SYT10	84.2734	1.23241	0.673565	1.82969	0.067297	1
SYT11	1618.58	0.200762	0.292808	0.685643	0.492938	1
SYT12	216.97	-0.771875	0.500421	-1.54245	0.122964	1
SYT13	708.22	0.730586	0.269905	2.70682	0.00679308	0.449627
SYT14	329.769	0.00525886	0.23741	0.022151	0.982328	1
SYT15	110.193	-0.0910225	0.284145	-0.320338	0.748712	1
SYT16	40.441	-0.351921	0.422588	-0.832775	0.404972	1
SYT17	201.391	-0.0712486	0.413025	-0.172504	0.863041	1
SYT2	178.826	0.218256	0.689987	0.316319	0.75176	1
SYT3	186.842	-0.234943	0.445621	-0.527227	0.598036	1
SYT4	13.7977	-1.37896	1.26784	-1.08765	0.276749	1
SYT5	9.71728	-0.431115	0.662809	-0.650437	0.51541	1
SYT6	395.07	-0.137788	0.445189	-0.309503	0.756939	1
SYT7	425.672	-0.624847	0.370252	-1.68762	0.0914834	1
SYT9	174.323	0.137672	0.337698	0.407679	0.683509	1
SYTL1	228.747	-0.450918	0.369101	-1.22166	0.221835	1
SYTL2	348.413	0.0152062	0.220613	0.0689271	0.945048	1
SYTL3	10.9158	0.140789	0.70302	0.200263	0.841275	1
SYTL4	14.9533	-0.0667198	0.727473	-0.0917144	0.926925	1
SYTL5	49.9751	0.716455	0.400618	1.78837	0.0737156	1
SYVN1	592.322	0.0277677	0.131331	0.211432	0.83255	1
SZRD1	4166.55	0.0249575	0.0949631	0.262812	0.792695	1
SZT2	717.977	-0.119105	0.212766	-0.559792	0.575621	1
TAB1	1056.99	-0.137402	0.199929	-0.687255	0.491922	1
TAB2	2995.57	0.202667	0.143895	1.40844	0.159002	1
TAB3	992.676	0.127476	0.153637	0.82972	0.406697	1
TAC1	14.6587	0.249843	0.68527	0.36459	0.715417	1
TAC3	284.039	-0.446489	0.44421	-1.00513	0.314833	1
TAC4	5.40619	-0.0235291	0.95198	-0.0247159	0.980282	1
TACC1	468.111	0.251773	0.218341	1.15312	0.248863	1
TACC2	1390.56	-0.0190537	0.263167	-0.0724016	0.942282	1
TACC3	6085.23	-0.191564	0.207424	-0.923537	0.355728	1
TACO1	556.948	0.0170659	0.137845	0.123805	0.90147	1
TACR3	83.5398	-0.887464	0.524168	-1.69309	0.0904385	1
TACSTD2	6.59086	0.203118	1.37393	0.147837	0.882471	1
TADA1	1038.73	-0.0263289	0.193701	-0.135926	0.89188	1
TADA2A	740.378	-0.0902671	0.214	-0.42181	0.673164	1
TADA2B	550.843	-0.0907561	0.128376	-0.706957	0.479593	1
TADA3	2374.77	-0.0787393	0.103561	-0.760319	0.447064	1
TAF1	1590.57	-0.237452	0.196139	-1.21063	0.226036	1
TAF10	1348.64	0.00652195	0.165004	0.039526	0.968471	1
TAF11	1341.94	0.038902	0.101334	0.383898	0.701054	1
TAF12	806.581	-0.135191	0.122593	-1.10277	0.270128	1
TAF13	524.645	0.377934	0.201841	1.87244	0.0611463	1
TAF15	7845.55	-0.0953979	0.173997	-0.548272	0.583505	1
TAF1A	534.418	0.173215	0.202414	0.855744	0.39214	1
TAF1B	841.556	0.0521808	0.122209	0.426979	0.669395	1
TAF1C	1198.1	-0.121375	0.204587	-0.593271	0.553	1
TAF1D	3891.76	0.0537476	0.152947	0.351414	0.725278	1
TAF1L	1.6734	0.319688	1.76276	0.181356	0.856088	1
TAF2	1472.14	-0.0256349	0.129148	-0.198493	0.842659	1
TAF3	474.939	0.0512099	0.204014	0.251011	0.801805	1
TAF4	275.763	-0.0710829	0.305335	-0.232803	0.815915	1
TAF4B	484.693	-0.506132	0.37576	-1.34695	0.177995	1
TAF5	560.462	-0.142056	0.184643	-0.769359	0.44168	1
TAF5L	850.118	0.0783933	0.193547	0.405036	0.685451	1
TAF6	2541.63	-0.269479	0.172446	-1.56268	0.118127	1
TAF6L	557.912	-0.109118	0.171994	-0.634429	0.525801	1
TAF7	5334.43	0.013049	0.118866	0.109779	0.912584	1
TAF7L	9.38115	2.30772	1.06921	2.15834	0.0309017	0.828875
TAF8	862.04	-0.142694	0.159176	-0.896454	0.370011	1
TAF9	1579.4	0.184815	0.15892	1.16294	0.244852	1
TAF9B	1750.64	0.098517	0.217672	0.452594	0.650841	1
TAGLN2	1073.16	0.372695	0.308108	1.20962	0.226424	1
TAGLN3	300.368	-0.237433	0.29573	-0.802868	0.422051	1
TAL1	6.19127	-0.561236	1.03273	-0.543451	0.58682	1
TAL2	12.9556	-1.2445	0.891908	-1.39532	0.162918	1
TALDO1	3544.73	-0.194762	0.18231	-1.0683	0.285385	1
TAMM41	346.146	0.0466503	0.174473	0.267378	0.789178	1
TANC1	605.536	-0.456059	0.193736	-2.35403	0.0185713	0.682098
TANC2	351.809	-0.306555	0.274619	-1.11629	0.264297	1
TANGO2	188.298	-0.0139818	0.226913	-0.0616175	0.950867	1
TANGO6	499.222	-0.163656	0.273551	-0.598264	0.549664	1
TANK	447.161	0.185324	0.156897	1.18118	0.23753	1
TAOK1	4375.22	0.0391725	0.158389	0.247319	0.804661	1
TAOK2	1595.11	0.101264	0.165583	0.611562	0.540828	1
TAOK3	206.53	0.44101	0.300983	1.46523	0.142858	1
TAP1	168.87	-0.247899	0.715957	-0.346248	0.729156	1
TAP2	53.4206	0.751746	0.84485	0.889798	0.373574	1
TAPBP	9.60062	-0.577831	0.803331	-0.719293	0.47196	1
TAPBPL	21.5288	-0.373936	0.539767	-0.692774	0.488451	1
TAPT1	297.21	0.26829	0.164272	1.63321	0.102425	1
TARBP1	1648.11	-0.0333118	0.182366	-0.182665	0.855061	1
TARBP2	1362.58	-0.0357898	0.189572	-0.188792	0.850256	1
TARDBP	7504.44	-0.0983768	0.155732	-0.631708	0.527578	1
TARM1	1.94831	-0.241319	1.3977	-0.172655	0.862923	1
TARS	4404.62	-0.0398219	0.232481	-0.171291	0.863995	1
TARS2	1110.56	-0.13187	0.144611	-0.911895	0.361824	1
TARSL2	430.611	0.0287592	0.208677	0.137817	0.890385	1
TAS1R3	5.09039	0.984978	1.23617	0.7968	0.425567	1
TAS2R14	5.29994	0.370629	1.22319	0.303	0.76189	1
TAS2R15P	1.73667	-0.473369	1.48995	-0.317708	0.750706	1
TAS2R20	2.10663	0.0865047	1.38131	0.0626249	0.950065	1
TAS2R30	1.82824	0.302845	1.75864	0.172204	0.863277	1
TAS2R4	10.3177	-0.544634	0.618757	-0.880207	0.378747	1
TAS2R5	17.7889	-0.41301	0.499938	-0.826123	0.408734	1
TAS2R64P	2.37232	-0.31307	1.26686	-0.247123	0.804813	1
TAS2R6P	5.63682	-0.910735	0.936405	-0.972587	0.330759	1
TASOR	2527.75	0.025268	0.211701	0.119357	0.904993	1
TASOR2	1732.7	0.0742271	0.20899	0.355171	0.722462	1
TASP1	218.384	0.0300489	0.167411	0.179491	0.857552	1
TAT	2.21226	-2.46308	2.08877	-1.1792	0.238319	1
TATDN1	1385.07	0.301485	0.205493	1.46713	0.14234	1
TATDN2	1023.64	-0.0711275	0.199209	-0.35705	0.721055	1
TATDN3	384.99	0.0253309	0.200085	0.1266	0.899257	1
TAX1BP1	4385.99	0.0865515	0.133007	0.650729	0.515222	1
TAX1BP3	1045.24	0.0296675	0.144449	0.205385	0.837271	1
TAZ	544.876	-0.220153	0.214441	-1.02664	0.304591	1
TBC1D1	3024.99	-0.116689	0.13132	-0.888584	0.374226	1
TBC1D10A	162.794	0.110003	0.276916	0.397243	0.691188	1
TBC1D10B	873.649	0.0154518	0.121209	0.127481	0.89856	1
TBC1D10C	28.1743	0.785367	0.441474	1.77897	0.0752451	1
TBC1D12	211.349	0.264147	0.301829	0.875153	0.381491	1
TBC1D13	1178.51	-0.0314024	0.163122	-0.192508	0.847344	1
TBC1D14	2656.08	-0.051878	0.135877	-0.381802	0.702608	1
TBC1D15	1642.07	0.0924058	0.18854	0.490113	0.624054	1
TBC1D16	4357.96	0.0339724	0.204437	0.166175	0.868019	1
TBC1D17	677.571	-0.153976	0.220151	-0.699413	0.484294	1
TBC1D19	188.11	0.289979	0.225497	1.28595	0.198459	1
TBC1D2	41.0839	0.420485	0.40025	1.05056	0.293462	1
TBC1D20	931.794	0.0517298	0.128965	0.401114	0.688336	1
TBC1D22A	513.588	-0.14011	0.200109	-0.700168	0.483823	1
TBC1D22B	664.371	-0.319875	0.147611	-2.167	0.0302345	0.824471
TBC1D23	934.737	0.010761	0.143479	0.0750003	0.940214	1
TBC1D24	277.629	-0.0500219	0.208402	-0.240026	0.81031	1
TBC1D25	211.145	0.0514968	0.205852	0.250165	0.80246	1
TBC1D26	36.6037	-0.674185	0.735114	-0.917117	0.359081	1
TBC1D27P	3.62638	-0.766087	1.20251	-0.637076	0.524076	1
TBC1D29P	13.8281	-0.372093	0.589701	-0.630985	0.52805	1
TBC1D2B	858.331	-0.0897733	0.160136	-0.560606	0.575066	1
TBC1D3	29.416	1.4363	3.39407	0.423181	0.672164	1
TBC1D30	73.6723	-0.375448	0.527287	-0.712036	0.476442	1
TBC1D31	891.611	-0.0871273	0.209505	-0.415872	0.677504	1
TBC1D32	225.436	-0.168428	0.223268	-0.754374	0.450625	1
TBC1D3B	21.4943	-0.158603	0.525981	-0.301537	0.763005	1
TBC1D3C	142.647	-0.213116	0.496496	-0.429241	0.667748	1
TBC1D3E	91.5282	-0.337981	0.448515	-0.753556	0.451116	1
TBC1D3I	1.96723	1.13555	2.10368	0.53979	0.589342	1
TBC1D3L	340.772	0.0269326	0.271004	0.0993809	0.920836	1
TBC1D3P5	12.0607	0.190747	0.677383	0.281595	0.778254	1
TBC1D4	1307.4	-0.229946	0.146384	-1.57084	0.11622	1
TBC1D5	1466.54	-0.0556618	0.167592	-0.332127	0.739793	1
TBC1D7	809.014	0.0452132	0.127717	0.35401	0.723332	1
TBC1D8	335.971	-0.363241	0.391265	-0.928375	0.353213	1
TBC1D8B	410.702	-0.0834236	0.165308	-0.504657	0.6138	1
TBC1D9	897.69	1.35054	0.717424	1.88249	0.0597698	1
TBC1D9B	1309.67	-0.146618	0.128416	-1.14174	0.253561	1
TBCA	3603.9	0.11128	0.133265	0.83503	0.403701	1
TBCB	2348.64	-0.0624075	0.186819	-0.334052	0.73834	1
TBCC	440.459	-0.138047	0.167398	-0.824664	0.409562	1
TBCCD1	411.77	-0.0987035	0.210429	-0.469057	0.639029	1
TBCD	3227.05	-0.177002	0.148656	-1.19068	0.233779	1
TBCE	1349.42	0.0326931	0.173768	0.188143	0.850765	1
TBCEL	513.493	0.198459	0.167929	1.18181	0.237283	1
TBCK	914.548	-0.00997165	0.226215	-0.0440804	0.96484	1
TBK1	1064.94	0.405196	0.160786	2.5201	0.0117323	0.567264
TBKBP1	640.411	-0.305461	0.197819	-1.54414	0.122553	1
TBL1X	2587.57	-0.085466	0.163427	-0.522961	0.601001	1
TBL1XR1	2102.12	0.412884	0.175468	2.35304	0.0186205	0.682098
TBL1Y	166.719	-0.152009	0.216978	-0.70057	0.483571	1
TBL2	1009.2	-0.1726	0.140523	-1.22827	0.219347	1
TBL3	987.685	-0.0429849	0.333995	-0.128699	0.897596	1
TBP	635.934	-0.196337	0.163158	-1.20335	0.228839	1
TBPL1	1154.71	0.241493	0.111982	2.15652	0.0310427	0.828875
TBR1	11.8332	-2.14255	1.05959	-2.02206	0.0431698	0.92497
TBRG1	721.886	0.0163583	0.14351	0.113987	0.909248	1
TBRG4	2019.25	-0.0715841	0.225853	-0.31695	0.751281	1
TBX15	11.5116	0.448316	0.676508	0.66269	0.507529	1
TBX18	3.96319	1.76517	1.89193	0.933004	0.350818	1
TBX19	45.8853	-0.0690303	0.357894	-0.192879	0.847053	1
TBX22	10.8535	0.0371934	0.634951	0.0585768	0.953289	1
TBX3	3.10393	2.63079	1.94298	1.354	0.175737	1
TBX4	1.78246	-0.879289	1.62184	-0.542154	0.587713	1
TBX6	49.6212	-0.248785	0.482973	-0.515112	0.606475	1
TBXA2R	7.5948	-1.62047	0.801392	-2.02207	0.0431694	0.92497
TBXAS1	55.3517	0.23915	0.313398	0.763086	0.445412	1
TBXT	7.26189	-4.59927	1.41249	-3.25614	0.00112938	0.161879
TC2N	115.537	-0.193553	0.644151	-0.300477	0.763813	1
TCAF1	6112.07	-0.253953	0.181777	-1.39706	0.162396	1
TCAF1P1	301.77	-0.334993	0.288656	-1.16053	0.245835	1
TCAF2	25.0955	-0.221895	0.48641	-0.45619	0.648253	1
TCAIM	508.508	0.0616094	0.211412	0.291419	0.770731	1
TCAM1P	6.84221	-0.746139	0.99662	-0.74867	0.454056	1
TCAP	64.658	0.20996	0.37919	0.553707	0.579779	1
TCEA1	6488.16	0.12894	0.154056	0.836968	0.402611	1
TCEA1P2	10.0795	0.862294	1.66701	0.517269	0.604968	1
TCEA1P4	6.34584	0.550709	0.907999	0.606508	0.544178	1
TCEA2	827.36	-0.15448	0.204965	-0.753687	0.451037	1
TCEA3	13.6048	0.629193	0.810638	0.776171	0.437648	1
TCEAL1	129.087	0.223774	0.260183	0.860064	0.389754	1
TCEAL2	415.979	0.0409011	0.23966	0.170663	0.864489	1
TCEAL3	260.705	0.0743184	0.218475	0.340169	0.733729	1
TCEAL4	1656.74	-0.165415	0.174659	-0.947076	0.3436	1
TCEAL5	363.177	-0.0710536	0.217491	-0.326697	0.743897	1
TCEAL6	4.65683	-0.507824	1.29709	-0.391511	0.69542	1
TCEAL7	673.344	0.421281	0.222735	1.8914	0.0585715	1
TCEAL8	1955.68	0.215848	0.16016	1.3477	0.177754	1
TCEAL9	1491.79	0.615702	0.258653	2.38041	0.0172932	0.661186
TCEANC	70.3472	-0.0155048	0.327588	-0.0473302	0.96225	1
TCEANC2	487.755	-0.132276	0.175653	-0.753056	0.451416	1
TCERG1	4707.5	-0.108922	0.124725	-0.873297	0.382501	1
TCERG1L	43.8355	-0.560478	0.808511	-0.693222	0.48817	1
TCF12	5513.25	0.147203	0.213354	0.689947	0.490228	1
TCF15	110.671	-0.611071	0.514154	-1.1885	0.234637	1
TCF20	328.971	-0.165414	0.181206	-0.912848	0.361322	1
TCF21	3.33785	-0.944714	1.13746	-0.830548	0.406229	1
TCF23	8.06741	-0.254225	0.855323	-0.297227	0.766293	1
TCF24	10.9789	0.748829	0.995089	0.752525	0.451735	1
TCF25	2605.19	0.0122551	0.150347	0.081512	0.935035	1
TCF3	6784.11	-0.0908468	0.262273	-0.346383	0.729055	1
TCF4	3672.07	0.0302759	0.166799	0.181511	0.855966	1
TCF7	205.668	-0.349795	0.261955	-1.33533	0.18177	1
TCF7L1	2169.68	-0.053815	0.174693	-0.308055	0.758041	1
TCF7L2	1151.77	0.376659	0.209363	1.79907	0.0720074	1
TCFL5	712.858	-0.109045	0.182632	-0.597074	0.550458	1
TCHH	5.40005	-2.11316	1.61926	-1.30502	0.191887	1
TCHP	701.004	-0.0502915	0.171959	-0.292461	0.769934	1
TCIM	26.7225	1.59637	0.753774	2.11783	0.0341895	0.8641
TCIRG1	220.66	-0.506125	0.528936	-0.956874	0.338631	1
TCL1B	10.9606	-0.0408528	0.998501	-0.0409141	0.967364	1
TCN2	1602.61	0.0552082	0.182419	0.302645	0.762161	1
TCOF1	5812.33	-0.296066	0.155622	-1.90247	0.0571102	1
TCP1	9084.96	0.1332	0.136199	0.97798	0.328084	1
TCP10L	31.6124	0.229018	0.437567	0.523391	0.600702	1
TCP11	7.24056	-0.734585	0.896416	-0.819469	0.412519	1
TCP11L1	363.708	-0.236562	0.15348	-1.54132	0.123239	1
TCP11L2	51.4262	-0.0944592	0.316906	-0.298067	0.765652	1
TCP11X2	12.895	0.355202	0.646846	0.549129	0.582917	1
TCTA	200.874	-0.160721	0.244881	-0.656323	0.511616	1
TCTE1	10.3855	-0.662957	0.721987	-0.91824	0.358493	1
TCTE3	37.2784	-0.196779	0.455781	-0.431739	0.665931	1
TCTEX1D1	20.2468	-0.170153	0.544054	-0.31275	0.754471	1
TCTEX1D2	564.303	-0.00757172	0.165847	-0.045655	0.963585	1
TCTN1	638.113	0.125696	0.296414	0.424057	0.671524	1
TCTN2	547.982	0.102429	0.267732	0.38258	0.702032	1
TCTN3	1703.4	0.0452698	0.13934	0.324887	0.745267	1
TDG	2281.06	0.22313	0.153402	1.45454	0.145795	1
TDGF1P3	71.0261	0.763631	0.759301	1.0057	0.314559	1
TDGF1P7	5.92986	-0.552314	0.809171	-0.682567	0.49488	1
TDH	4.12391	0.690701	1.04814	0.658976	0.509911	1
TDO2	1.7464	0.0990572	1.56874	0.0631446	0.949651	1
TDP1	1745.3	-0.228475	0.149002	-1.53337	0.125185	1
TDP2	1592.83	-0.0280756	0.120292	-0.233394	0.815455	1
TDRD1	1.87588	0.468854	1.69267	0.276991	0.781787	1
TDRD10	3.49741	-1.60147	2.06692	-0.77481	0.438452	1
TDRD3	751.464	0.191496	0.133411	1.43538	0.151178	1
TDRD5	9.10427	0.90632	0.856497	1.05817	0.289978	1
TDRD6	5.66885	0.869607	0.953748	0.911779	0.361885	1
TDRD7	151.292	0.943346	0.359001	2.62769	0.00859657	0.506726
TDRD9	2.09843	-0.754595	1.65948	-0.454717	0.649313	1
TDRKH	825.895	-0.312686	0.190382	-1.64241	0.100505	1
TDRP	929.84	0.269942	0.253712	1.06397	0.287341	1
TEAD1	3855.65	0.156506	0.203541	0.768916	0.441943	1
TEAD2	6048.01	-0.0443096	0.138409	-0.320135	0.748866	1
TEAD3	1033.74	0.122034	0.162027	0.753174	0.451345	1
TEAD4	651.175	-0.028748	0.233038	-0.123362	0.90182	1
TEC	42.4256	-0.0792587	0.728055	-0.108864	0.913311	1
TECPR1	585.717	-0.0767314	0.204833	-0.374604	0.707955	1
TECPR2	749.756	-0.115884	0.158812	-0.729693	0.465578	1
TECR	2601.27	-0.0136084	0.146631	-0.0928068	0.926057	1
TECRL	1.66815	-0.306847	1.53839	-0.19946	0.841903	1
TECTA	90.1781	-0.139807	0.420815	-0.33223	0.739716	1
TEDC1	232.404	-0.458942	0.475964	-0.964238	0.334927	1
TEDC2	803.532	-0.245742	0.240761	-1.02069	0.307404	1
TEF	644.676	-0.291253	0.213316	-1.36536	0.172141	1
TEFM	319.652	0.16946	0.18294	0.926315	0.354282	1
TEK	1191.45	0.655631	0.358478	1.82893	0.06741	1
TEKT2	137.505	0.067389	0.321712	0.20947	0.834081	1
TEKT3	14.1773	0.190856	0.648283	0.294403	0.76845	1
TEKT5	3.44822	0.104472	1.16562	0.0896281	0.928583	1
TELO2	1041.92	-0.143891	0.278869	-0.51598	0.605868	1
TEN1	162.38	0.259844	0.246793	1.05288	0.292395	1
TEN1-CDK3	98.8993	-0.289982	0.51686	-0.561046	0.574766	1
TENM1	125.046	1.30824	0.384721	3.40049	0.000672645	0.114871
TENM2	161.778	0.732173	0.693042	1.05646	0.290757	1
TENM3	4252.53	0.0909097	0.228442	0.397956	0.690663	1
TENM4	895.378	-0.140677	0.38801	-0.362562	0.716932	1
TENT2	1021.81	0.0462254	0.167534	0.275917	0.782612	1
TENT4A	903.597	0.0843112	0.166547	0.506232	0.612694	1
TENT4B	611.682	0.152471	0.131132	1.16273	0.24494	1
TENT5A	100.796	0.132299	0.254103	0.520651	0.60261	1
TENT5B	739.257	0.0555972	0.492533	0.11288	0.910126	1
TENT5C	14.1876	0.566825	0.593602	0.954891	0.339633	1
TEP1	536.729	-0.202269	0.17418	-1.16127	0.245534	1
TEPP	10.0147	-0.0787639	0.813641	-0.0968042	0.922882	1
TEPSIN	278.795	-0.069488	0.256407	-0.271006	0.786386	1
TERB1	3.04237	0.218521	1.22343	0.178614	0.858241	1
TERB2	2.92051	1.42607	1.21116	1.17744	0.239021	1
TERF1	4780.13	-0.00994241	0.238528	-0.0416824	0.966752	1
TERF2	1159.35	-0.09901	0.157011	-0.630595	0.528305	1
TERF2IP	890.5	0.346322	0.210263	1.64709	0.0995388	1
TERT	240.344	-0.469269	0.355821	-1.31883	0.187224	1
TES	537.775	0.587696	0.323634	1.81593	0.0693812	1
TESC	217.96	-0.353929	0.472454	-0.749129	0.45378	1
TESK1	406.223	0.171743	0.186683	0.919976	0.357585	1
TESK2	251.751	-0.104133	0.307417	-0.338734	0.73481	1
TESMIN	215.503	-0.245887	0.583159	-0.421648	0.673282	1
TESPA1	21.3123	-0.485437	0.523974	-0.926451	0.354211	1
TET1	2443.29	-0.56451	0.223565	-2.52503	0.0115688	0.567264
TET1P1	4.07634	0.599186	1.06633	0.561916	0.574173	1
TET2	511.957	0.08637	0.318381	0.271279	0.786177	1
TET3	827.666	0.0584691	0.177311	0.329755	0.741585	1
TEX10	2241.65	-0.143434	0.17776	-0.806896	0.419726	1
TEX11	10.0897	0.504521	0.763978	0.660387	0.509006	1
TEX13B	7.09639	2.2127	1.41578	1.56288	0.118081	1
TEX13C	3.17353	0.180828	1.39317	0.129796	0.896728	1
TEX13D	7.73959	-0.474933	0.859301	-0.552697	0.580471	1
TEX14	34.4246	0.393962	0.565899	0.69617	0.486322	1
TEX15	408.307	-0.291461	0.219763	-1.32625	0.184756	1
TEX19	20.0949	0.0099684	0.528151	0.0188742	0.984941	1
TEX2	521.517	0.102781	0.200622	0.512314	0.608431	1
TEX21P	30.8863	-0.445484	0.495224	-0.899561	0.368354	1
TEX22	15.5479	0.176879	0.557718	0.317149	0.751131	1
TEX26	2.14551	1.37536	2.09706	0.65585	0.51192	1
TEX261	787.169	0.387298	0.276538	1.40052	0.161357	1
TEX264	171.09	-0.277601	0.349672	-0.79389	0.427259	1
TEX29	3.22757	0.318004	1.17387	0.270901	0.786467	1
TEX30	469.64	0.270836	0.228179	1.18695	0.235249	1
TEX35	10.8196	-0.632463	0.638936	-0.989869	0.322238	1
TEX37	9.51196	-0.0949101	0.781923	-0.12138	0.90339	1
TEX38	2.88287	0.139201	1.52288	0.0914062	0.92717	1
TEX45	11.6344	-0.60289	0.766533	-0.786515	0.431566	1
TEX46	2.01326	1.60036	1.70175	0.940418	0.347003	1
TEX9	237.443	0.513703	0.253824	2.02385	0.0429852	0.92497
TF	286.099	-0.0679321	0.220246	-0.308437	0.75775	1
TFAM	2979.77	-0.029667	0.123577	-0.240069	0.810277	1
TFAP2A	22.9693	-2.11869	0.869823	-2.43577	0.01486	0.617131
TFAP2B	10.9206	0.83362	0.925344	0.900876	0.367654	1
TFAP2C	56.1881	-2.14954	0.501326	-4.28771	1.81e-05	0.00916331
TFAP2E	4.58965	-0.732247	0.953145	-0.768243	0.442343	1
TFAP4	577.476	-0.101363	0.155277	-0.652785	0.513895	1
TFB1M	656.779	-0.0871458	0.163895	-0.531719	0.594921	1
TFB2M	586.171	0.306076	0.184014	1.66333	0.0962463	1
TFCP2	1950.54	-0.116226	0.132694	-0.875896	0.381087	1
TFCP2L1	20.3662	0.032908	0.897844	0.0366523	0.970762	1
TFDP1	3547.83	-0.0391186	0.208253	-0.187842	0.851001	1
TFDP2	2966.96	0.133249	0.117602	1.13306	0.257191	1
TFE3	1227.98	0.294279	0.168211	1.74946	0.0802115	1
TFEB	26.8243	0.376093	0.517782	0.726354	0.467622	1
TFEC	39.6354	2.0312	0.654707	3.10245	0.00191924	0.221964
TFG	2443.6	-0.0785823	0.184306	-0.426369	0.669839	1
TFIP11	846.381	-0.0411329	0.192894	-0.213241	0.831139	1
TFPI	1694.65	0.0187876	0.366745	0.0512281	0.959144	1
TFPI2	80.0751	1.96029	0.7135	2.74743	0.0060065	0.414176
TFPT	45.8411	-0.273336	0.352832	-0.774692	0.438521	1
TFR2	47.2689	0.0092824	0.40938	0.0226743	0.98191	1
TFRC	3818.33	0.468616	0.215705	2.17249	0.0298189	0.818139
TGDS	525.618	0.097848	0.179884	0.543951	0.586475	1
TGFA	53.2507	-0.306471	0.731217	-0.419124	0.675125	1
TGFB1I1	46.1608	-0.520014	0.663757	-0.78344	0.433369	1
TGFB2	83.9377	2.04308	0.734903	2.78006	0.00543488	0.389457
TGFB3	13.1813	1.33261	0.754278	1.76673	0.0772729	1
TGFBI	771	-0.0289886	0.530454	-0.0546487	0.956418	1
TGFBR1	3998.08	0.335099	0.2372	1.41272	0.157737	1
TGFBR2	210.687	-0.0843213	0.192435	-0.43818	0.661256	1
TGFBR3	291.131	-0.203486	0.263091	-0.773444	0.43926	1
TGFBR3L	6.5482	0.161637	1.39237	0.116088	0.907583	1
TGFBRAP1	923.768	-0.0535387	0.161065	-0.332404	0.739584	1
TGIF1	3744.92	-0.327977	0.232792	-1.40889	0.158869	1
TGIF2	1766.74	0.0849803	0.199891	0.425133	0.67074	1
TGIF2-RAB5IF	227.699	0.291713	0.477138	0.611381	0.540948	1
TGM1	24.3782	0.0241025	0.468184	0.0514809	0.958942	1
TGM2	68.9746	-0.0616628	0.472666	-0.130457	0.896205	1
TGM3	1.73966	0.978992	3.05374	0.320588	0.748523	1
TGM4	1.97305	2.50005	1.64004	1.52438	0.127413	1
TGOLN2	2408.69	-0.0715904	0.14867	-0.481539	0.630134	1
TGS1	1631.89	-0.120945	0.170985	-0.707342	0.479354	1
TH	20.5137	1.36053	0.748046	1.81878	0.068945	1
THA1P	1.70932	-2.08305	2.1488	-0.969399	0.332346	1
THADA	1030.99	-0.138967	0.201824	-0.688553	0.491105	1
THAP1	320.994	-0.145026	0.174063	-0.833181	0.404743	1
THAP10	193.486	0.205654	0.221642	0.927866	0.353477	1
THAP11	1032.48	-0.0281406	0.187639	-0.149972	0.880787	1
THAP12	2995.4	-0.0219101	0.1436	-0.152578	0.878731	1
THAP2	324.655	0.183248	0.230522	0.794928	0.426656	1
THAP3	322.672	-0.185993	0.159193	-1.16835	0.242666	1
THAP4	1255.38	-0.0521438	0.203768	-0.255898	0.798029	1
THAP5	677.836	0.294281	0.177035	1.66227	0.0964581	1
THAP6	253.557	0.116225	0.17917	0.648685	0.516542	1
THAP7	374.409	-0.0356979	0.236762	-0.150776	0.880153	1
THAP8	177.296	-0.0764666	0.21529	-0.355179	0.722455	1
THAP9	728.032	-0.0273345	0.219062	-0.12478	0.900698	1
THBD	8.11962	1.50722	1.21901	1.23642	0.216301	1
THBS1	578.565	1.59372	0.494817	3.22082	0.00127825	0.171746
THBS2	64.4796	-0.146154	0.519413	-0.281384	0.778416	1
THBS3	635.506	0.41396	0.406071	1.01943	0.308	1
THBS4	867.298	-0.360506	0.263759	-1.3668	0.171688	1
THEGL	9.7505	-0.157075	0.769475	-0.204133	0.83825	1
THEM4	377.806	-0.106369	0.229983	-0.462505	0.643719	1
THEM6	79.0745	-8.36904	1.23505	-6.77629	1.23e-11	3.76e-08
THEMIS2	199.278	-0.552489	0.468389	-1.17955	0.238178	1
THG1L	603.622	0.0887058	0.167708	0.52893	0.596854	1
THNSL1	549.584	-0.181809	0.205179	-0.886097	0.375565	1
THNSL2	246.211	-0.286004	0.284896	-1.00389	0.315433	1
THOC1	1882.08	0.0817839	0.159087	0.514082	0.607194	1
THOC2	2899.76	-0.0562298	0.155194	-0.36232	0.717113	1
THOC3	1295.6	-0.240606	0.207134	-1.1616	0.245398	1
THOC5	1513.92	-0.0539569	0.20243	-0.266547	0.789818	1
THOC6	1084.07	-0.194527	0.183625	-1.05937	0.289431	1
THOC7	1393.14	0.00656546	0.143169	0.0458582	0.963423	1
THOP1	2450.59	-0.103143	0.213283	-0.483597	0.628672	1
THPO	48.6257	-0.650956	0.404094	-1.6109	0.107201	1
THRA	805.825	-0.0461419	0.135249	-0.341161	0.732982	1
THRAP3	7224.63	-0.0560624	0.146704	-0.382146	0.702353	1
THRAP3P1	2.83923	0.654232	1.47237	0.44434	0.656796	1
THRB	7.24251	0.533602	0.908915	0.587075	0.557153	1
THSD1	9.0803	0.169481	0.685914	0.247088	0.80484	1
THSD4	407.443	-0.377994	0.367411	-1.0288	0.303572	1
THSD7A	59.6686	1.00689	0.653131	1.54163	0.123163	1
THSD7B	30.1006	-0.457657	0.660668	-0.692719	0.488486	1
THSD8	825.567	-0.318462	0.273156	-1.16586	0.243669	1
THTPA	492.655	-0.191775	0.191993	-0.998863	0.317861	1
THUMPD1	2089.54	-0.00584513	0.121607	-0.0480658	0.961664	1
THUMPD2	535.456	0.275946	0.210802	1.30903	0.190524	1
THUMPD3	1929.09	-0.06248	0.143324	-0.435936	0.662883	1
THY1	5777.54	-0.388023	0.398861	-0.97283	0.330638	1
THYN1	1397.84	-0.0791763	0.156819	-0.504888	0.613637	1
TIA1	5945.17	0.0319321	0.118136	0.270299	0.78693	1
TIAF1	36.5194	-0.351402	0.459323	-0.765044	0.444245	1
TIAL1	3142.45	0.092455	0.126923	0.728434	0.466348	1
TIAM1	1696.98	-0.236561	0.269355	-0.878251	0.379807	1
TIAM2	394.345	0.321321	0.295434	1.08762	0.276761	1
TICAM1	19.5141	-0.305742	0.687315	-0.444836	0.656439	1
TICAM2	4.26161	4.57472	2.51266	1.82067	0.0686574	1
TICRR	1517.41	-0.318929	0.240643	-1.32532	0.185065	1
TIE1	646.536	-0.389233	0.720489	-0.540235	0.589035	1
TIFA	206.542	0.342493	0.322609	1.06164	0.288401	1
TIGAR	590.273	0.201615	0.187932	1.0728	0.283359	1
TIGD1	285.952	-0.167091	0.211001	-0.7919	0.428419	1
TIGD2	388.131	0.00373318	0.226786	0.0164613	0.986866	1
TIGD3	41.0162	-0.147532	0.394806	-0.373682	0.708641	1
TIGD4	96.0527	0.0314694	0.293401	0.107257	0.914585	1
TIGD5	83.3791	0.0567858	0.366051	0.155131	0.876718	1
TIGD6	150.336	0.133123	0.211878	0.628301	0.529807	1
TIGD7	311.933	-0.0363872	0.171731	-0.211884	0.832197	1
TIGIT	3.01309	-0.193707	1.2028	-0.161047	0.872056	1
TIMELESS	6249.95	-0.224994	0.201908	-1.11434	0.265134	1
TIMM10	770.281	-0.053701	0.292125	-0.183829	0.854147	1
TIMM10B	872.925	-0.0168747	0.145168	-0.116243	0.90746	1
TIMM13	1489.85	-0.0315596	0.268806	-0.117407	0.906538	1
TIMM17A	1423.4	0.352228	0.150941	2.33355	0.0196192	0.696468
TIMM17B	1698.51	-0.00555328	0.230079	-0.0241364	0.980744	1
TIMM21	678.725	-0.129153	0.169276	-0.762973	0.44548	1
TIMM22	577.716	-0.0881557	0.505475	-0.174402	0.86155	1
TIMM23	1996.54	0.0854012	0.127181	0.671492	0.501907	1
TIMM23B	336.202	0.0553747	0.147163	0.376281	0.706708	1
TIMM29	327.929	-0.0520314	0.269529	-0.193046	0.846923	1
TIMM44	1284.09	-0.0416138	0.184829	-0.225148	0.821864	1
TIMM50	2025.49	-0.072656	0.169427	-0.428834	0.668044	1
TIMM8A	519.326	0.00710638	0.205078	0.034652	0.972357	1
TIMM8B	1745.83	0.0679765	0.27355	0.248498	0.803749	1
TIMM9	697.978	0.0102804	0.158666	0.0647925	0.948339	1
TIMMDC1	1580.14	0.0397805	0.135385	0.293832	0.768886	1
TIMP1	877.476	-0.03029	0.200344	-0.15119	0.879826	1
TIMP2	1969.82	0.357748	0.20747	1.72434	0.0846463	1
TIMP3	436.377	1.0262	0.406974	2.52153	0.0116844	0.567264
TIMP4	26.4734	0.933241	0.910193	1.02532	0.305211	1
TINAGL1	65.4119	-0.323908	0.846678	-0.382563	0.702044	1
TINCR	100.527	-0.11531	0.384303	-0.300051	0.764138	1
TINF2	392.486	-0.022041	0.178656	-0.123371	0.901813	1
TIPARP	513.025	0.515773	0.204497	2.52216	0.0116638	0.567264
TIPIN	583.761	-0.0263766	0.203652	-0.129518	0.896948	1
TIPRL	1484.55	0.293022	0.117901	2.48531	0.0129438	0.584797
TIRAP	129.068	0.27353	0.216885	1.26117	0.207246	1
TJAP1	886.562	-0.0521258	0.123305	-0.42274	0.672485	1
TJP1	1652.74	0.0283487	0.225822	0.125536	0.900099	1
TJP2	2459.86	0.344249	0.173829	1.98039	0.0476596	0.964433
TJP3	294.584	-0.254246	0.45433	-0.559607	0.575747	1
TK1	1706.97	-0.150381	0.204148	-0.736628	0.461349	1
TK2	250.074	-0.177559	0.211772	-0.838445	0.401781	1
TKFC	1369.89	-0.378098	0.219175	-1.7251	0.08451	1
TKT	15949.4	-0.123247	0.268195	-0.459542	0.645845	1
TKTL1	191.29	-0.770609	0.944878	-0.815564	0.414749	1
TLCD1	248.286	0.120503	0.270235	0.445919	0.655656	1
TLCD2	53.509	-0.0136096	0.367278	-0.0370552	0.970441	1
TLDC2	28.4061	-0.228614	0.445471	-0.513197	0.607814	1
TLE1	1499.33	-0.276849	0.222078	-1.24663	0.212532	1
TLE1P1	6.26304	-0.479589	1.06913	-0.44858	0.653734	1
TLE2	71.005	0.0685018	0.727441	0.0941682	0.924976	1
TLE3	1379.05	0.200635	0.148439	1.35164	0.176492	1
TLE4	4413.92	0.185163	0.304391	0.608307	0.542984	1
TLE6	22.8356	1.47071	0.615648	2.38888	0.0168996	0.659747
TLK1	2622.32	-0.157462	0.208757	-0.754283	0.450679	1
TLK2	1925.83	0.0279319	0.153673	0.181761	0.85577	1
TLL1	8.93611	0.610434	0.985715	0.619281	0.535731	1
TLL2	200.62	-0.197259	0.543255	-0.363105	0.716526	1
TLN1	4874.54	0.0399217	0.211102	0.189111	0.850006	1
TLN2	1444.77	-0.013185	0.221575	-0.0595058	0.952549	1
TLNRD1	793.411	0.0656134	0.259433	0.25291	0.800338	1
TLR10	2.34839	-0.103161	1.26322	-0.0816652	0.934913	1
TLR2	23.9315	-0.950942	0.600347	-1.58399	0.113197	1
TLR3	38.3707	0.1737	0.400025	0.434223	0.664127	1
TLR4	223.76	2.08299	0.611859	3.40437	0.00066317	0.114871
TLR5	31.6551	-0.0240169	0.564231	-0.0425656	0.966048	1
TLR6	5.74302	0.701417	0.988835	0.709337	0.478115	1
TLR9	2.61608	3.71749	2.65991	1.3976	0.162233	1
TLX2	2.16069	-0.487743	1.82895	-0.266679	0.789716	1
TM2D1	337.172	0.242545	0.241069	1.00612	0.314358	1
TM2D2	1167.57	0.0779192	0.183967	0.423549	0.671895	1
TM2D3	558.465	0.0771844	0.151558	0.509274	0.61056	1
TM4SF1	48.8816	-0.0643065	0.575061	-0.111825	0.910962	1
TM4SF18	447.624	-0.115233	0.893235	-0.129007	0.897352	1
TM4SF19	3.8511	-0.294857	1.02491	-0.287691	0.773583	1
TM6SF1	2.17536	2.5188	1.8675	1.34876	0.177415	1
TM6SF2	122.229	-0.412932	0.283002	-1.45911	0.144534	1
TM7SF2	1067.69	-0.116075	0.165096	-0.703076	0.482009	1
TM7SF3	2951.06	-0.146755	0.146678	-1.00053	0.317054	1
TM9SF1	341.733	0.0980806	0.188685	0.519811	0.603195	1
TM9SF2	4132.46	0.129965	0.095491	1.36102	0.173507	1
TM9SF3	5123.58	0.102308	0.107949	0.947746	0.343259	1
TM9SF4	1924.17	-0.0598674	0.136886	-0.437351	0.661857	1
TMA16	1194.86	-0.00847066	0.121892	-0.0694933	0.944597	1
TMA7	5851.75	-0.00625686	0.196636	-0.0318194	0.974616	1
TMBIM1	535.029	-0.218819	0.336786	-0.649728	0.515868	1
TMBIM4	657.416	0.333941	0.197972	1.68681	0.0916391	1
TMBIM6	13640.2	-0.00645595	0.146828	-0.0439694	0.964929	1
TMC1	9.39231	0.176483	0.88464	0.199497	0.841874	1
TMC2	11.1775	0.381844	0.640894	0.595799	0.55131	1
TMC3	5.79747	0.0275804	0.891328	0.030943	0.975315	1
TMC4	5.84137	3.05793	2.23637	1.36736	0.171512	1
TMC5	26.5549	-0.945676	0.680233	-1.39022	0.164461	1
TMC6	842.32	-0.192791	0.370393	-0.520503	0.602713	1
TMC7	224.246	-0.117165	0.189098	-0.619599	0.535522	1
TMC8	9.99314	-0.739286	0.94599	-0.781495	0.434512	1
TMCC1	871.286	0.0905314	0.166668	0.543184	0.587003	1
TMCC2	322.265	0.180137	0.228512	0.788306	0.430518	1
TMCC3	138.381	0.501944	0.21435	2.3417	0.0191959	0.693623
TMCO1	1792.27	0.248008	0.140543	1.76465	0.0776232	1
TMCO3	1218.99	0.0572923	0.149686	0.38275	0.701905	1
TMCO4	30.183	0.0886996	0.526457	0.168484	0.866203	1
TMCO6	541.881	-0.243638	0.197665	-1.23258	0.217734	1
TMED1	749.752	-0.106013	0.211557	-0.50111	0.616294	1
TMED10	4910.43	-0.00102364	0.111211	-0.00920451	0.992656	1
TMED2	4870.17	0.194739	0.148204	1.314	0.188848	1
TMED3	843.312	0.0653786	0.210418	0.310709	0.756022	1
TMED4	1663.56	0.145238	0.142297	1.02067	0.307412	1
TMED5	1180.4	0.351728	0.207238	1.69722	0.0896557	1
TMED7	1998.54	0.352405	0.101167	3.48341	0.000495072	0.0952259
TMED7-TICAM2	158.736	0.00133052	0.280594	0.00474179	0.996217	1
TMED8	976.513	-0.0630428	0.17212	-0.366273	0.714161	1
TMED9	3384.73	-0.16631	0.206962	-0.803579	0.42164	1
TMEFF1	904.928	0.117136	0.360904	0.324563	0.745512	1
TMEFF2	101.089	0.519443	0.463904	1.11972	0.262833	1
TMEM100	40.9533	1.97132	0.614408	3.20849	0.00133433	0.175302
TMEM101	622.981	-0.0965987	0.25244	-0.38266	0.701972	1
TMEM102	28.0754	0.0842659	0.610101	0.138118	0.890147	1
TMEM104	585.272	0.0207808	0.17996	0.115475	0.908069	1
TMEM106A	32.346	-0.431159	0.370849	-1.16263	0.244981	1
TMEM106B	1685.38	0.0515211	0.218909	0.235354	0.813934	1
TMEM106C	1104.43	0.126875	0.178477	0.710876	0.477161	1
TMEM107	231.438	0.0451548	0.234961	0.19218	0.847601	1
TMEM108	208.516	-0.0399221	0.274901	-0.145223	0.884535	1
TMEM109	1514.55	0.253053	0.278743	0.907839	0.363963	1
TMEM11	552.398	0.00588019	0.166857	0.035241	0.971888	1
TMEM110-MUSTN1	178.234	-0.175801	0.326461	-0.538507	0.590227	1
TMEM114	8.52874	1.54336	1.0126	1.52416	0.127468	1
TMEM115	604.395	-0.0223615	0.172221	-0.129842	0.896691	1
TMEM116	373.161	-0.0181392	0.165547	-0.109571	0.912749	1
TMEM117	20.8525	0.317312	0.635154	0.499583	0.617369	1
TMEM119	96.8608	0.293969	0.37962	0.774376	0.438708	1
TMEM120A	283.153	0.117791	0.296755	0.396929	0.69142	1
TMEM120B	618.453	-0.103257	0.175219	-0.589301	0.555659	1
TMEM121	22.7181	-0.290629	0.695653	-0.417779	0.676109	1
TMEM121B	206.367	-0.588217	0.274157	-2.14555	0.0319088	0.831445
TMEM123	7339.78	0.199168	0.152934	1.30232	0.192808	1
TMEM125	115.509	-0.774455	0.583192	-1.32796	0.184191	1
TMEM126A	694.929	0.238947	0.181744	1.31475	0.188595	1
TMEM126B	1513.75	0.143464	0.157429	0.91129	0.362142	1
TMEM127	915.404	-0.0614116	0.16205	-0.378967	0.704712	1
TMEM128	771.534	0.0502789	0.147599	0.340644	0.733371	1
TMEM129	877.569	-0.205088	0.32973	-0.621988	0.53395	1
TMEM130	89.6922	-0.654431	0.567406	-1.15337	0.248757	1
TMEM131	1374.88	-0.0549305	0.199197	-0.27576	0.782732	1
TMEM131L	733.624	-0.0654501	0.212136	-0.308529	0.75768	1
TMEM132A	2551.35	0.242519	0.220029	1.10221	0.270369	1
TMEM132B	2621.75	-0.361022	0.238847	-1.51152	0.130655	1
TMEM132C	314.723	-1.54361	0.870108	-1.77405	0.076055	1
TMEM132D	139.549	0.132297	0.462675	0.285938	0.774925	1
TMEM132E	27.47	-1.22348	0.620024	-1.97328	0.0484635	0.970919
TMEM134	463.102	-0.10809	0.25841	-0.418287	0.675737	1
TMEM135	1136.17	0.123317	0.181569	0.679176	0.497026	1
TMEM136	577.807	0.114021	0.177754	0.641453	0.521229	1
TMEM138	494.906	0.0229389	0.138558	0.165555	0.868507	1
TMEM139	69.1615	0.489054	0.381092	1.2833	0.199389	1
TMEM140	3.80023	0.174019	1.29241	0.134647	0.892891	1
TMEM141	942.645	-0.239447	0.263194	-0.909774	0.362942	1
TMEM143	193.839	-0.218453	0.30859	-0.707907	0.479003	1
TMEM144	90.6717	0.422231	0.322804	1.30801	0.190871	1
TMEM145	42.9923	-0.655592	0.52246	-1.25482	0.209545	1
TMEM147	1310.44	0.101743	0.193851	0.524851	0.599686	1
TMEM14A	373.756	0.0804719	0.200147	0.402064	0.687637	1
TMEM14B	2225.88	-0.113181	0.160061	-0.707112	0.479497	1
TMEM14C	1805.94	0.0097672	0.127472	0.0766224	0.938924	1
TMEM150A	353.254	-0.029004	0.173722	-0.166956	0.867405	1
TMEM150C	115.537	0.0522517	0.265511	0.196797	0.843986	1
TMEM151A	9.90086	-0.869908	0.976532	-0.890813	0.37303	1
TMEM151B	258.476	-0.300349	0.329753	-0.910829	0.362386	1
TMEM154	37.5467	0.0836985	0.386084	0.216788	0.828373	1
TMEM155	14.0697	-1.46169	0.698119	-2.09375	0.0362823	0.878129
TMEM156	5.02777	0.821546	0.973167	0.844198	0.398559	1
TMEM158	122.746	-0.397768	0.357823	-1.11163	0.266296	1
TMEM159	252.698	-0.34926	0.1938	-1.80217	0.0715183	1
TMEM160	193.773	-0.0698479	0.455036	-0.1535	0.878004	1
TMEM161A	708.427	-0.145866	0.323829	-0.450443	0.652391	1
TMEM161B	556.389	0.139777	0.206815	0.675857	0.499132	1
TMEM163	87.0637	-0.785104	0.416003	-1.88726	0.0591258	1
TMEM164	912.531	-0.0377587	0.175074	-0.215673	0.829243	1
TMEM165	1598.31	0.122523	0.138868	0.882302	0.377614	1
TMEM167A	6055.25	0.251351	0.113452	2.21549	0.0267262	0.786595
TMEM167B	878.782	0.166166	0.118067	1.40739	0.159313	1
TMEM168	673.043	0.115576	0.220486	0.524189	0.600147	1
TMEM169	764.808	0.460188	0.405447	1.13501	0.256369	1
TMEM17	80.707	0.252266	0.334021	0.755238	0.450106	1
TMEM170A	1181.37	-0.146976	0.149096	-0.985784	0.324239	1
TMEM170B	839.314	0.421953	0.263211	1.6031	0.108913	1
TMEM171	3.07505	-0.894682	1.92857	-0.46391	0.642713	1
TMEM173	14.0748	-0.865646	0.685421	-1.26294	0.206611	1
TMEM175	99.5719	0.0460266	0.240741	0.191187	0.848379	1
TMEM176A	6.58471	-0.000722384	0.964948	-0.000748625	0.999403	1
TMEM176B	11.153	-0.259635	0.702324	-0.369679	0.711621	1
TMEM177	679.974	-0.336933	0.198002	-1.70167	0.0888172	1
TMEM178A	230.298	1.44165	0.543755	2.65128	0.00801864	0.490049
TMEM178B	528.208	0.142834	0.271547	0.526	0.598888	1
TMEM179	234.182	-0.113486	0.28562	-0.397332	0.691122	1
TMEM179B	353.91	-0.10842	0.200043	-0.54198	0.587832	1
TMEM18	664.073	0.0165135	0.126882	0.130148	0.896449	1
TMEM181	1376.33	0.0445991	0.159502	0.279615	0.779773	1
TMEM182	231.33	0.0662529	0.238493	0.277798	0.781167	1
TMEM183A	3291.28	0.0257014	0.161815	0.158831	0.873802	1
TMEM183B	256.444	0.0636189	0.375455	0.169445	0.865447	1
TMEM184A	11.7486	0.179754	0.655203	0.274349	0.783817	1
TMEM184B	1409.02	0.0864911	0.212417	0.407176	0.683879	1
TMEM184C	1109.51	0.00435852	0.171954	0.025347	0.979778	1
TMEM185A	556.332	0.110754	0.172033	0.643799	0.519706	1
TMEM185B	574.21	-0.16455	0.177879	-0.925067	0.354931	1
TMEM186	271.866	-0.18935	0.234047	-0.809025	0.4185	1
TMEM187	76.1294	-0.292421	0.479021	-0.610456	0.54156	1
TMEM189	636.239	0.0417242	0.137792	0.302806	0.762038	1
TMEM189-UBE2V1	80.1723	0.398262	0.54549	0.730098	0.46533	1
TMEM19	369.019	0.394251	0.21604	1.8249	0.068016	1
TMEM190	5.09995	-1.14457	0.955206	-1.19825	0.230821	1
TMEM191A	28.2711	-0.231892	0.667678	-0.34731	0.728358	1
TMEM191B	3.72744	2.58279	1.68467	1.53311	0.125249	1
TMEM191C	24.8187	-0.147252	0.505177	-0.291486	0.77068	1
TMEM192	529.756	0.0309155	0.138966	0.222468	0.82395	1
TMEM196	1.82008	-0.255036	1.55499	-0.164011	0.869722	1
TMEM198	82.279	-0.294328	0.338921	-0.868428	0.38516	1
TMEM198B	460.136	-0.076808	0.198056	-0.38781	0.698157	1
TMEM199	622.68	0.214519	0.166109	1.29143	0.196554	1
TMEM200A	370.451	0.383588	0.249916	1.53486	0.124817	1
TMEM200B	54.5153	0.00439197	0.455043	0.00965178	0.992299	1
TMEM200C	288.308	0.140006	0.198911	0.703863	0.481518	1
TMEM201	521.94	0.0561442	0.20632	0.272121	0.785529	1
TMEM203	996.175	0.000442159	0.142113	0.00311132	0.997518	1
TMEM205	903.092	-0.182822	0.222971	-0.819936	0.412253	1
TMEM206	595.547	0.255894	0.136459	1.87524	0.0607594	1
TMEM208	511.943	0.0111048	0.23214	0.0478366	0.961847	1
TMEM209	1056.92	-0.05132	0.170054	-0.301787	0.762815	1
TMEM212	58.7747	-0.170699	0.316452	-0.539413	0.589602	1
TMEM213	14.0257	-0.108602	0.574909	-0.188903	0.850169	1
TMEM214	1056.26	-0.0576491	0.152094	-0.379035	0.704662	1
TMEM215	6.36731	0.529992	0.907847	0.58379	0.559361	1
TMEM216	565.65	0.111379	0.168645	0.660435	0.508974	1
TMEM217	11.2288	-0.19242	0.677323	-0.284089	0.776342	1
TMEM218	562.026	-0.241839	0.148201	-1.63183	0.102715	1
TMEM219	1128.8	-0.104299	0.17921	-0.581994	0.560571	1
TMEM220	48.8852	-0.151983	0.443041	-0.343046	0.731564	1
TMEM221	47.6481	-0.346257	0.370176	-0.935384	0.349591	1
TMEM222	626.981	-0.0153606	0.170742	-0.0899634	0.928316	1
TMEM223	397.353	-0.11561	0.247542	-0.467033	0.640477	1
TMEM225B	15.8808	0.0645985	0.544354	0.11867	0.905537	1
TMEM229A	11.1195	-0.963235	0.810764	-1.18806	0.23481	1
TMEM229B	25.7601	0.154489	0.683086	0.226163	0.821075	1
TMEM230	1955.41	-0.00654198	0.122772	-0.0532855	0.957504	1
TMEM231	622.693	0.0243691	0.206241	0.118158	0.905942	1
TMEM231P1	18.4943	-0.227801	0.815768	-0.279247	0.780055	1
TMEM232	38.7077	0.0859983	0.451104	0.19064	0.848808	1
TMEM233	4.46926	0.62591	1.33176	0.469986	0.638365	1
TMEM234	193.652	0.00503983	0.257023	0.0196085	0.984356	1
TMEM235	2.89071	-0.369844	1.86853	-0.197934	0.843097	1
TMEM236	7.06148	0.143791	0.852156	0.168738	0.866003	1
TMEM237	1563.27	0.20192	0.171311	1.17867	0.238528	1
TMEM238	2.16637	-2.03245	2.09499	-0.970146	0.331973	1
TMEM239	2.64385	-0.578952	1.80771	-0.320269	0.748764	1
TMEM240	64.0768	-0.161285	0.490536	-0.328793	0.742312	1
TMEM241	204.896	-0.0304398	0.1823	-0.166976	0.867389	1
TMEM242	496.477	0.0207839	0.123962	0.167664	0.866848	1
TMEM243	351.968	0.20051	0.186272	1.07643	0.281733	1
TMEM245	3784.53	0.124956	0.115016	1.08643	0.277288	1
TMEM246	804.254	-0.182868	0.158797	-1.15158	0.249493	1
TMEM248	1882.17	0.0116655	0.112457	0.103733	0.917381	1
TMEM249	6.37588	-0.0591569	0.996191	-0.0593831	0.952647	1
TMEM25	338.577	-0.0118205	0.168829	-0.0700146	0.944182	1
TMEM250	1279.1	-0.0696942	0.231943	-0.30048	0.763811	1
TMEM251	234.26	0.0315298	0.173808	0.181406	0.856049	1
TMEM253	42.7828	0.0440134	0.325204	0.135341	0.892342	1
TMEM254	809.909	0.154188	0.142341	1.08323	0.278707	1
TMEM255A	236.252	0.764093	0.367375	2.07987	0.0375373	0.882045
TMEM255B	57.2968	-0.263232	0.441344	-0.596432	0.550887	1
TMEM256	688.562	-0.142853	0.308544	-0.46299	0.643371	1
TMEM256-PLSCR3	4.04285	0.41199	1.34044	0.307354	0.758574	1
TMEM258	2365.87	0.125321	0.177786	0.704895	0.480876	1
TMEM259	1685.39	-0.0633418	0.28582	-0.221614	0.824614	1
TMEM26	19.2873	-2.13084	1.26427	-1.68543	0.0919048	1
TMEM260	610.929	0.215547	0.135574	1.58989	0.11186	1
TMEM263	795.818	0.317454	0.259252	1.2245	0.220764	1
TMEM265	49.7547	0.0616194	0.452837	0.136074	0.891763	1
TMEM266	88.4332	-0.782476	0.557661	-1.40314	0.160575	1
TMEM267	230.97	0.144886	0.253162	0.572306	0.567114	1
TMEM268	105.572	-0.351571	0.326401	-1.07711	0.28143	1
TMEM269	20.2334	0.0804935	0.575787	0.139797	0.88882	1
TMEM271	2.95489	0.705956	1.68206	0.419697	0.674707	1
TMEM272	3.0183	1.51454	1.41133	1.07313	0.283213	1
TMEM273	2.99227	0.970254	1.26592	0.766443	0.443413	1
TMEM30A	2491.55	0.251747	0.199781	1.26011	0.207628	1
TMEM30B	94.2547	0.736037	0.893738	0.823549	0.410196	1
TMEM31	21.102	-0.0569798	0.708205	-0.0804566	0.935874	1
TMEM33	1264.95	0.0301313	0.154368	0.195192	0.845243	1
TMEM35A	263.844	-0.025694	0.202754	-0.126725	0.899158	1
TMEM35B	304.064	-0.340997	0.269381	-1.26585	0.205566	1
TMEM37	161.163	0.439542	0.440566	0.997674	0.318437	1
TMEM38A	67.6666	-0.222392	0.479122	-0.464167	0.642528	1
TMEM38B	804.488	-0.00371827	0.28401	-0.013092	0.989554	1
TMEM39A	1139.77	0.141514	0.12458	1.13593	0.255986	1
TMEM39B	496.107	-0.0449075	0.141318	-0.317776	0.750655	1
TMEM40	5.76357	1.22703	1.01792	1.20543	0.228037	1
TMEM41A	442.442	-0.0675562	0.156091	-0.4328	0.66516	1
TMEM41B	847.424	0.0604881	0.162182	0.372964	0.709175	1
TMEM42	219.281	-0.189469	0.288126	-0.657589	0.510802	1
TMEM43	1388.51	0.224087	0.233342	0.96034	0.336884	1
TMEM44	389.147	-0.17932	0.162602	-1.10281	0.270109	1
TMEM45A	594.262	-0.145256	0.160956	-0.902456	0.366815	1
TMEM45B	5.55014	0.173877	1.08195	0.160706	0.872325	1
TMEM47	1559.8	0.225562	0.214375	1.05219	0.292714	1
TMEM50A	2568.18	0.0203496	0.155085	0.131216	0.895604	1
TMEM50B	282.335	0.0339385	0.343961	0.0986696	0.921401	1
TMEM51	287.993	-0.255367	0.218923	-1.16647	0.243425	1
TMEM52	95.8993	-0.256015	0.430668	-0.59446	0.552205	1
TMEM52B	2.37377	0.576078	1.69523	0.339823	0.73399	1
TMEM53	203.653	0.296725	0.239783	1.23748	0.21591	1
TMEM54	114.395	-0.460354	0.738553	-0.623319	0.533075	1
TMEM56	161.328	0.547471	0.287784	1.90237	0.0571229	1
TMEM56-RWDD3	44.1876	0.631806	0.400723	1.57666	0.114873	1
TMEM59	2144.04	0.31306	0.185524	1.68744	0.0915191	1
TMEM59L	282.791	-0.575977	0.562173	-1.02455	0.305573	1
TMEM60	522.192	0.0316055	0.19121	0.165292	0.868714	1
TMEM61	2.39199	-2.47608	2.0036	-1.23582	0.216527	1
TMEM62	49.7466	0.12631	0.394141	0.320468	0.748613	1
TMEM63A	235.535	0.0130673	0.225589	0.0579255	0.953808	1
TMEM63B	1265.46	0.0185738	0.164295	0.113052	0.909989	1
TMEM63C	99.3754	-0.187103	0.266136	-0.703035	0.482034	1
TMEM64	436.242	0.476902	0.418913	1.13843	0.254942	1
TMEM65	917.409	0.160713	0.131462	1.22251	0.221516	1
TMEM67	655.796	0.193487	0.140044	1.38162	0.167088	1
TMEM68	899.993	0.0301806	0.182358	0.165502	0.868549	1
TMEM69	869.322	0.0636624	0.154447	0.412197	0.680195	1
TMEM70	460.047	0.195433	0.18663	1.04717	0.295023	1
TMEM71	1.97402	1.10341	1.57046	0.702608	0.4823	1
TMEM74	688.078	-0.00126918	0.292812	-0.00433446	0.996542	1
TMEM74B	71.3204	-0.201306	0.427904	-0.470446	0.638036	1
TMEM79	72.3685	-0.136386	0.259885	-0.524795	0.599726	1
TMEM80	330.399	-0.149768	0.179804	-0.83295	0.404873	1
TMEM81	70.7256	-0.0915918	0.34416	-0.266131	0.790138	1
TMEM82	8.90711	-0.977517	1.24404	-0.785763	0.432006	1
TMEM86A	33.9273	0.14172	0.390154	0.363241	0.716425	1
TMEM86B	83.7651	-0.0529753	0.309706	-0.17105	0.864184	1
TMEM87A	1123.58	0.215075	0.101346	2.12218	0.0338228	0.857203
TMEM87B	613.595	-0.0368763	0.178827	-0.206212	0.836625	1
TMEM88	457.683	0.125379	0.226691	0.553084	0.580206	1
TMEM88B	1.76671	0.929336	2.03855	0.45588	0.648476	1
TMEM8A	1591.33	-0.106645	0.324658	-0.328484	0.742546	1
TMEM8B	719.551	-0.234711	0.262916	-0.892721	0.372006	1
TMEM9	2857.95	-0.00999431	0.187671	-0.0532545	0.957529	1
TMEM91	87.7891	-0.446196	0.255723	-1.74484	0.0810125	1
TMEM92	181.732	-0.415557	0.56979	-0.729316	0.465809	1
TMEM94	1455.38	-0.255141	0.128959	-1.97846	0.0478768	0.965621
TMEM97	3620.3	0.263498	0.180618	1.45887	0.144601	1
TMEM98	2618.42	0.0319759	0.195561	0.163508	0.870118	1
TMEM99	211.546	-0.0442975	0.174877	-0.253307	0.800031	1
TMEM9B	359.128	0.377361	0.202322	1.86515	0.06216	1
TMF1	1023.65	0.129513	0.162211	0.798423	0.424625	1
TMIE	13.1388	-0.744233	0.812345	-0.916154	0.359586	1
TMIGD2	30.1279	-0.440691	0.620449	-0.710277	0.477532	1
TMLHE	356.731	0.0975787	0.15207	0.641671	0.521087	1
TMOD1	23.7153	-1.61477	0.646949	-2.49598	0.0125608	0.580333
TMOD2	179.284	0.327081	0.290809	1.12473	0.260704	1
TMOD3	1144.33	-0.0839699	0.123834	-0.678082	0.49772	1
TMOD4	4.48909	-0.189847	1.17702	-0.161294	0.871862	1
TMPO	9067.04	0.07719	0.139068	0.55505	0.57886	1
TMPOP2	9.34744	0.391536	0.784335	0.499195	0.617642	1
TMPPE	21.7094	-0.245046	0.48604	-0.504168	0.614143	1
TMPRSS11B	2.34774	-0.899143	1.4465	-0.621599	0.534206	1
TMPRSS11BNL	2.6224	0.0185597	1.2842	0.0144523	0.988469	1
TMPRSS11E	3.99281	-0.380946	1.59891	-0.238254	0.811684	1
TMPRSS13	9.28459	0.0788701	0.832934	0.0946895	0.924561	1
TMPRSS2	96.0086	-0.161194	0.711153	-0.226665	0.820684	1
TMPRSS3	4.05749	0.896033	1.33484	0.671267	0.50205	1
TMPRSS4	3.80969	-0.474779	1.24792	-0.380455	0.703607	1
TMPRSS5	15.3073	-1.00967	0.548709	-1.84008	0.065757	1
TMPRSS9	7.66003	-2.31044	0.997814	-2.31551	0.0205853	0.702143
TMSB10	17012.9	0.215799	0.182823	1.18037	0.237853	1
TMSB15A	6601.81	0.0243367	0.201812	0.120591	0.904015	1
TMSB15B	540.009	0.223724	0.250541	0.892965	0.371876	1
TMSB4X	27836.2	0.0645105	0.32796	0.196702	0.84406	1
TMSB4XP4	3.74205	-1.07716	1.09463	-0.984035	0.325098	1
TMSB4Y	238.437	0.279606	0.358696	0.779507	0.435681	1
TMTC1	373.145	-0.334525	0.196148	-1.70547	0.0881065	1
TMTC2	551.397	0.436877	0.276691	1.57893	0.114351	1
TMTC3	1123.73	0.328234	0.14822	2.21451	0.026794	0.786595
TMTC4	1556.89	0.05061	0.126571	0.399855	0.689264	1
TMUB1	330.132	0.0651765	0.404644	0.161071	0.872037	1
TMUB2	622.983	0.255778	0.124962	2.04684	0.0406735	0.909128
TMX1	2706.17	0.195471	0.142518	1.37155	0.170204	1
TMX2	1741.79	0.119699	0.130785	0.915241	0.360065	1
TMX2-CTNND1	3.52571	0.128453	1.45128	0.0885103	0.929471	1
TMX3	1561.22	0.260657	0.159353	1.63572	0.101898	1
TMX4	889.763	-0.0618408	0.262632	-0.235465	0.813848	1
TNFAIP1	774.226	0.218611	0.226544	0.964982	0.334554	1
TNFAIP2	424.111	0.847735	0.392006	2.16255	0.0305755	0.828875
TNFAIP3	120.629	0.644728	0.353095	1.82593	0.0678606	1
TNFAIP8	540.631	0.0421956	0.155014	0.272205	0.785464	1
TNFAIP8L1	621.153	-0.128102	0.364564	-0.351383	0.725301	1
TNFAIP8L3	9.70132	0.633619	0.772451	0.82027	0.412062	1
TNFRSF10A	135.213	0.0830814	0.403035	0.20614	0.836682	1
TNFRSF10B	4890.38	0.298506	0.178365	1.67357	0.0942151	1
TNFRSF10C	181.176	0.0369304	0.286832	0.128753	0.897553	1
TNFRSF10D	771.546	0.262609	0.224105	1.17181	0.241271	1
TNFRSF11A	299.393	-0.623647	1.0091	-0.618026	0.536558	1
TNFRSF11B	87.4085	0.0278555	0.707481	0.0393727	0.968593	1
TNFRSF12A	632.147	0.223727	0.410614	0.544861	0.585849	1
TNFRSF13C	72.3756	-0.227518	0.42887	-0.530505	0.595762	1
TNFRSF14	5.29117	-0.539078	0.905074	-0.595617	0.551431	1
TNFRSF18	3.47747	-1.79143	1.62009	-1.10576	0.268831	1
TNFRSF19	119.48	-0.800921	0.541681	-1.47858	0.139252	1
TNFRSF1A	1200.98	-0.188462	0.212399	-0.887302	0.374916	1
TNFRSF1B	59.8005	-1.33633	0.561133	-2.38149	0.0172427	0.661186
TNFRSF21	1489.32	0.636788	0.280809	2.26769	0.0233481	0.745265
TNFRSF25	192.613	-0.0453296	0.360374	-0.125785	0.899902	1
TNFRSF8	184.275	-0.124963	0.682055	-0.183216	0.854629	1
TNFRSF9	13.3192	0.284338	0.598423	0.475145	0.634684	1
TNFSF11	62.0027	0.834633	0.753937	1.10703	0.26828	1
TNFSF12	49.5224	-0.172126	0.542645	-0.317199	0.751093	1
TNFSF13	48.8038	-0.515606	0.37053	-1.39154	0.164062	1
TNFSF13B	13.5965	-0.191522	0.616766	-0.310527	0.75616	1
TNFSF14	7.45349	0.789305	0.869156	0.908128	0.363811	1
TNFSF15	10.9388	0.698469	0.712417	0.980421	0.326878	1
TNFSF4	42.7139	0.515959	0.610047	0.84577	0.397681	1
TNFSF9	55.6495	-0.312472	0.511896	-0.61042	0.541584	1
TNIK	1316.69	0.354663	0.278961	1.27137	0.203597	1
TNIP1	1208.28	-0.265387	0.160782	-1.65061	0.0988191	1
TNIP2	815.181	-0.210346	0.210997	-0.996914	0.318806	1
TNIP3	2.91842	0.376432	1.19968	0.313778	0.75369	1
TNK1	59.7224	-0.00488671	0.493943	-0.00989327	0.992106	1
TNK2	573.742	-0.161627	0.317895	-0.508429	0.611152	1
TNKS	2934.53	-0.0770332	0.171588	-0.448942	0.653474	1
TNKS1BP1	3523.55	-0.206167	0.144757	-1.42423	0.15438	1
TNKS2	4299.75	0.115459	0.143076	0.80698	0.419678	1
TNMD	8.99027	0.115944	1.06261	0.109112	0.913114	1
TNN	64.5862	-0.564944	0.704814	-0.801551	0.422813	1
TNNC1	177.894	0.644335	0.392737	1.64063	0.100875	1
TNNC2	25.4436	-0.285972	0.712208	-0.401528	0.688031	1
TNNI1	49.7625	0.703846	0.428379	1.64304	0.100374	1
TNNI2	3.12363	0.493345	1.18817	0.415214	0.677985	1
TNNI3	416.456	-1.26739	0.579799	-2.18591	0.0288225	0.802412
TNNI3K	6.34566	0.192762	1.17575	0.163948	0.869772	1
TNNT1	2882.31	-0.449948	0.273383	-1.64585	0.0997944	1
TNNT2	100.74	1.00404	0.41373	2.4268	0.0152325	0.624101
TNNT3	5.28942	-0.85921	1.1652	-0.737394	0.460883	1
TNPO1	9190.24	0.0354132	0.163071	0.217165	0.82808	1
TNPO2	3009.99	0.00763677	0.163966	0.0465755	0.962852	1
TNPO3	3724.33	-0.11662	0.122169	-0.954578	0.339791	1
TNR	8.84742	-1.17976	0.718352	-1.64231	0.100525	1
TNRC18	1255.12	0.268764	0.382706	0.702275	0.482508	1
TNRC6A	3556.7	-0.0305699	0.131427	-0.2326	0.816072	1
TNRC6B	1392.27	-0.0312633	0.14386	-0.217318	0.82796	1
TNRC6C	986.101	-0.0436491	0.136047	-0.320837	0.748334	1
TNS1	446.796	-0.380601	0.232084	-1.63993	0.101021	1
TNS2	142.59	-0.519586	0.3772	-1.37748	0.168363	1
TNS3	2086.54	0.353073	0.32205	1.09633	0.272935	1
TNS4	5.06734	-1.19944	1.16141	-1.03275	0.301721	1
TNXB	84.0046	-0.626212	0.784083	-0.798655	0.42449	1
TOB1	618.256	0.097243	0.196169	0.495709	0.6201	1
TOB2	1745.26	-0.00146339	0.136282	-0.010738	0.991432	1
TOB2P1	12.6317	0.00526082	0.605747	0.00868484	0.993071	1
TOE1	392.212	0.0629109	0.32616	0.192884	0.84705	1
TOGARAM1	525.668	0.101621	0.157855	0.64376	0.519731	1
TOGARAM2	32.4161	-0.034255	0.420405	-0.081481	0.935059	1
TOLLIP	685.503	0.050028	0.239444	0.208934	0.8345	1
TOM1	726.845	-0.0855024	0.209893	-0.407362	0.683742	1
TOM1L1	1698.07	-0.0273949	0.113769	-0.240795	0.809714	1
TOM1L2	303.816	0.390043	0.288856	1.3503	0.176918	1
TOMM20	9223.67	0.167483	0.147126	1.13837	0.254968	1
TOMM22	2315.98	-0.0930833	0.122695	-0.758658	0.448057	1
TOMM34	1573.04	0.0106994	0.145588	0.0734911	0.941415	1
TOMM40L	444.892	0.410029	0.208185	1.96954	0.0488907	0.97744
TOMM5	2768.99	0.216909	0.170834	1.26971	0.204187	1
TOMM6	2761.69	0.069886	0.161148	0.433676	0.664524	1
TOMM7	2334.55	0.119842	0.218243	0.549122	0.582922	1
TOMM70	2578.29	0.015856	0.113231	0.140031	0.888635	1
TONSL	621.5	-0.17032	0.277745	-0.613225	0.539728	1
TOP1	5772.11	-0.0320294	0.151346	-0.21163	0.832395	1
TOP1MT	1480.28	-0.243341	0.205652	-1.18326	0.236704	1
TOP2A	22231.1	-0.18037	0.235198	-0.766882	0.443151	1
TOP2B	9083.08	0.0206894	0.154803	0.13365	0.89368	1
TOP3A	765.772	-0.0270256	0.199881	-0.135209	0.892447	1
TOP3B	900.226	-0.0240726	0.176712	-0.136225	0.891644	1
TOPBP1	2144.06	0.0192625	0.198476	0.0970523	0.922685	1
TOPORS	1310.15	-0.0263142	0.13805	-0.190613	0.848829	1
TOR1A	1104.49	0.0808407	0.17067	0.473666	0.635738	1
TOR1AIP1	931.73	0.17688	0.143812	1.22994	0.218721	1
TOR1AIP2	983.122	0.130035	0.204589	0.635594	0.525041	1
TOR1B	485.974	0.0267013	0.140066	0.190633	0.848813	1
TOR2A	311.5	-0.17051	0.22352	-0.762842	0.445558	1
TOR3A	806.8	-0.100379	0.207335	-0.484138	0.628288	1
TOR4A	79.3276	-0.553439	0.592182	-0.934576	0.350007	1
TOX	403.218	-0.775281	0.383695	-2.02057	0.0433244	0.92497
TOX2	56.9086	-0.148812	0.457352	-0.325377	0.744896	1
TOX3	889.833	0.264272	0.28321	0.933132	0.350752	1
TOX4	1890.02	-0.0765625	0.135285	-0.565934	0.571439	1
TP53	3596.07	-0.0871966	0.221923	-0.392915	0.694382	1
TP53BP1	5672.12	0.0195864	0.275188	0.0711746	0.943259	1
TP53BP2	2354.93	0.209775	0.186338	1.12577	0.260261	1
TP53I11	4081.22	0.343224	0.18671	1.83827	0.0660228	1
TP53I13	433.358	0.0919611	0.29664	0.310009	0.756554	1
TP53I3	1053.77	0.198187	0.299752	0.66117	0.508503	1
TP53INP1	1000.63	0.339389	0.271074	1.25202	0.210563	1
TP53INP2	180.993	0.509179	0.298791	1.70413	0.0883561	1
TP53RK	454.659	0.18429	0.209454	0.87986	0.378935	1
TP73	34.2344	-1.2263	0.597342	-2.05293	0.0400793	0.904158
TP73-AS1	1624.67	0.00725798	0.11737	0.0618383	0.950692	1
TPBG	3305.83	-0.0249361	0.40433	-0.0616726	0.950824	1
TPBGL	9.8505	-1.54501	0.846034	-1.82618	0.0678229	1
TPCN1	782.666	-0.235903	0.123729	-1.90662	0.0565702	1
TPCN2	371.071	-0.165549	0.161628	-1.02426	0.305711	1
TPD52	603.134	-0.548553	0.199441	-2.75045	0.00595135	0.411928
TPD52L1	141.501	-0.698736	0.458076	-1.52537	0.127167	1
TPD52L2	2833.23	-0.0138873	0.137766	-0.100804	0.919706	1
TPGS1	60.4378	-0.00355708	0.843287	-0.00421811	0.996634	1
TPGS2	4239.67	-0.0725298	0.114438	-0.63379	0.526218	1
TPH1	12.5404	0.212562	0.668276	0.318076	0.750428	1
TPH2	76.3476	-0.0143716	0.34655	-0.0414704	0.966921	1
TPI1	18083.3	-0.101783	0.169547	-0.600326	0.548289	1
TPI1P1	3.1818	0.884011	1.36739	0.646493	0.51796	1
TPI1P2	22.193	0.416073	0.593991	0.70047	0.483634	1
TPK1	59.8158	-0.0318711	0.323069	-0.0986512	0.921415	1
TPM1	17663.6	1.01668	0.615485	1.65184	0.0985681	1
TPM2	6408	0.173537	0.244207	0.710615	0.477323	1
TPM3	13087.5	0.0355975	0.181334	0.196309	0.844368	1
TPM3P6	3.51853	0.13595	1.46916	0.0925362	0.926272	1
TPM3P9	107.907	0.116591	0.26091	0.446863	0.654974	1
TPM4	18243.6	0.0892721	0.152112	0.586886	0.557281	1
TPMT	839.163	-0.0278181	0.166565	-0.16701	0.867362	1
TPP1	1408.44	-0.112056	0.13449	-0.833193	0.404736	1
TPP2	2982.44	0.0053647	0.141132	0.0380118	0.969678	1
TPPP	41.8106	0.0449048	0.43035	0.104345	0.916896	1
TPPP3	43.3962	-0.975785	0.739466	-1.31958	0.186975	1
TPR	7702.25	-0.106177	0.218202	-0.4866	0.626542	1
TPRA1	557.848	0.102381	0.177338	0.577322	0.563722	1
TPRG1	10.6937	0.277422	0.704619	0.39372	0.693788	1
TPRG1L	936.664	-0.132819	0.192414	-0.690278	0.490019	1
TPRKB	1299	0.14842	0.130058	1.14118	0.253795	1
TPRN	296.91	0.0523896	0.26026	0.201297	0.840466	1
TPRXL	5.66431	-0.193214	0.913001	-0.211625	0.832399	1
TPSD1	2.3319	0.500584	2.37664	0.210627	0.833178	1
TPST1	586.775	0.182894	0.166099	1.10111	0.270848	1
TPST2	1110.44	0.0815519	0.289934	0.281278	0.778497	1
TPT1	50442.5	0.0521913	0.122273	0.426842	0.669494	1
TPT1P4	2.03306	0.907257	1.65051	0.549683	0.582537	1
TPTE2P1	37.1582	-0.332011	0.38457	-0.863332	0.387955	1
TPTE2P2	10.9831	-0.576421	0.705842	-0.816642	0.414133	1
TPTE2P5	5.54778	0.316465	0.848909	0.37279	0.709305	1
TPTE2P6	8.39821	-1.17978	0.828224	-1.42447	0.154312	1
TPTEP1	101.448	0.0914741	0.237592	0.385005	0.700234	1
TPTEP2	148.519	-0.0955539	0.282096	-0.338729	0.734814	1
TPTEP2-CSNK1E	86.2958	-0.184097	0.404012	-0.455673	0.648625	1
TPX2	8166.31	-0.228869	0.161759	-1.41488	0.157105	1
TRA2A	2402.24	0.0537046	0.136147	0.39446	0.693241	1
TRA2B	9008.38	0.0966186	0.131302	0.73585	0.461822	1
TRABD	907.56	-0.0478164	0.379813	-0.125895	0.899815	1
TRABD2A	182.024	0.504203	0.251357	2.00592	0.0448645	0.94448
TRABD2B	172.787	-0.916762	0.26803	-3.42037	0.000625357	0.110943
TRAC	23.7464	-0.919006	1.0248	-0.896763	0.369845	1
TRADD	3.64969	0.637771	1.15247	0.553393	0.579995	1
TRAF1	129.463	-0.354806	0.303493	-1.16907	0.242375	1
TRAF2	906.217	-0.0867814	0.245545	-0.353423	0.723771	1
TRAF3	707.658	0.359914	0.178034	2.0216	0.0432173	0.92497
TRAF3IP1	559.024	-0.0137955	0.216211	-0.0638056	0.949125	1
TRAF3IP2	155.716	0.64809	0.361831	1.79114	0.0732711	1
TRAF4	3811.96	0.108938	0.203137	0.53628	0.591765	1
TRAF5	754.984	-0.453829	0.244206	-1.85838	0.0631144	1
TRAF6	454.689	0.302952	0.191468	1.58226	0.11359	1
TRAF7	3280.67	0.0306899	0.233538	0.131413	0.895449	1
TRAFD1	1436.7	0.144824	0.162292	0.892363	0.372198	1
TRAIP	719.98	-0.212248	0.164427	-1.29084	0.196761	1
TRAK1	2030.92	-0.090183	0.138077	-0.653137	0.513668	1
TRAK2	558.038	-0.0298104	0.196098	-0.152018	0.879173	1
TRAM1	3421.15	0.205609	0.11113	1.85016	0.0642906	1
TRAM1L1	84.2776	0.250551	0.347742	0.72051	0.471211	1
TRAM2	1297.78	0.364828	0.243191	1.50017	0.13357	1
TRANK1	796.066	-0.0399564	0.247855	-0.161209	0.871929	1
TRAP1	4311.01	-0.18365	0.182356	-1.0071	0.313888	1
TRAPPC1	1498.47	-0.0727599	0.138921	-0.52375	0.600453	1
TRAPPC10	1163.16	-0.00173782	0.144953	-0.0119888	0.990435	1
TRAPPC11	1739.52	-0.0842905	0.140303	-0.600776	0.547989	1
TRAPPC12	541.863	-0.111899	0.278386	-0.401955	0.687717	1
TRAPPC13	681.947	0.211576	0.127683	1.65704	0.0975105	1
TRAPPC13P1	13.1356	0.747042	0.65188	1.14598	0.251803	1
TRAPPC2	297.828	0.105902	0.255013	0.415281	0.677936	1
TRAPPC2B	173.929	0.38691	0.21543	1.79599	0.0724963	1
TRAPPC2L	1212.87	-0.0581281	0.199916	-0.290763	0.771233	1
TRAPPC3	1186.1	0.000528362	0.161548	0.00327063	0.99739	1
TRAPPC3L	23.154	0.238367	0.478079	0.498593	0.618066	1
TRAPPC4	485.903	0.106777	0.198119	0.538955	0.589918	1
TRAPPC5	429.277	-0.02854	0.378238	-0.0754551	0.939853	1
TRAPPC6A	789.108	-0.291799	0.40542	-0.719745	0.471682	1
TRAPPC6B	667.197	0.0308301	0.125295	0.246059	0.805636	1
TRAPPC8	1538.32	-0.0509357	0.145016	-0.351241	0.725407	1
TRAPPC9	606.854	-0.134398	0.199688	-0.673039	0.500922	1
TRARG1	2.60176	-1.57753	2.06703	-0.763185	0.445353	1
TRAV18	2.36286	0.975707	1.41998	0.687129	0.492001	1
TRBC2	2.45713	-3.34474	3.70125	-0.903678	0.366166	1
TRBV26OR9-2	7.82359	0.600409	0.741247	0.809998	0.417941	1
TRDMT1	578.324	0.0759736	0.156331	0.485978	0.626983	1
TRDN	4.11578	0.0523642	1.37543	0.0380712	0.969631	1
TREH	1.73073	0.556991	2.17203	0.256438	0.797612	1
TREM2	6.60439	-0.554101	1.49913	-0.369616	0.711669	1
TREML2	5.15146	-0.828137	0.968633	-0.854954	0.392576	1
TRERF1	1023.06	-0.217539	0.21037	-1.03408	0.301099	1
TREX1	32.0185	-0.267382	0.645366	-0.41431	0.678647	1
TREX2	3.97276	0.914167	1.05148	0.869406	0.384625	1
TRGC1	14.7182	0.954675	0.607147	1.57239	0.115859	1
TRGC2	2.74436	1.02651	1.54714	0.663487	0.507019	1
TRH	17.4843	-3.54615	1.00118	-3.54198	0.000397133	0.0824638
TRHDE	29.3181	1.05809	0.413703	2.5576	0.0105398	0.545593
TRIAP1	1769.14	0.0842152	0.193577	0.435048	0.663528	1
TRIB1	857.966	-0.809838	0.187574	-4.31743	1.58e-05	0.0084838
TRIB2	3122.59	0.298693	0.112384	2.65779	0.00786542	0.486908
TRIB3	84.2498	-0.120438	0.395098	-0.304831	0.760495	1
TRIL	331.369	0.259683	0.248124	1.04658	0.295292	1
TRIM11	693.19	0.0284725	0.153058	0.186025	0.852425	1
TRIM13	1427.46	0.223611	0.151664	1.47438	0.140379	1
TRIM14	206.629	-1.06594	0.384621	-2.77142	0.00558131	0.395299
TRIM16	482.398	0.230523	0.147725	1.56049	0.118645	1
TRIM16L	210.118	0.208551	0.195276	1.06798	0.285531	1
TRIM17	42.6555	-0.183304	0.402042	-0.455932	0.648439	1
TRIM2	2690.96	-0.0359597	0.233784	-0.153816	0.877755	1
TRIM21	376.526	0.0168818	0.225044	0.0750157	0.940202	1
TRIM22	755.888	-0.197574	0.483232	-0.408859	0.682643	1
TRIM23	590.255	0.146871	0.133279	1.10198	0.270471	1
TRIM24	5068.62	-0.0873839	0.208935	-0.418234	0.675776	1
TRIM25	607.778	0.0128988	0.212696	0.0606442	0.951643	1
TRIM26	231.906	0.371437	0.448433	0.828301	0.4075	1
TRIM27	338.064	0.987585	0.854181	1.15618	0.247609	1
TRIM28	16382.9	-0.160634	0.156997	-1.02317	0.306227	1
TRIM29	5.50613	0.639952	1.04512	0.612322	0.540324	1
TRIM3	381.662	-0.00396446	0.16548	-0.0239574	0.980887	1
TRIM32	694.966	-0.0769231	0.161323	-0.476828	0.633485	1
TRIM33	3011.28	-0.0268697	0.155493	-0.172803	0.862806	1
TRIM34	56.2688	-0.42483	0.430176	-0.987572	0.323362	1
TRIM35	513.938	0.134138	0.153548	0.873593	0.38234	1
TRIM36	659.66	0.0176614	0.236102	0.0748039	0.940371	1
TRIM37	2830.82	-0.0570183	0.164883	-0.345811	0.729485	1
TRIM38	34.6001	-0.32825	0.517662	-0.6341	0.526015	1
TRIM39	58.8518	0.0946642	0.280631	0.337326	0.735871	1
TRIM39-RPP21	4.19015	5.11352	2.81171	1.81865	0.0689649	1
TRIM4	427.693	-1.06466	0.159454	-6.67689	2.44e-11	5.57e-08
TRIM41	1020.34	-0.0511046	0.174286	-0.293222	0.769352	1
TRIM43	6.19509	-6.57378	1.63568	-4.01899	5.84e-05	0.0213607
TRIM43B	2.98104	-5.48712	2.14475	-2.5584	0.0105155	0.545593
TRIM44	3914.24	0.0910892	0.175083	0.520264	0.602879	1
TRIM45	536.037	-0.021348	0.270467	-0.0789304	0.937088	1
TRIM46	369.181	-0.104174	0.237432	-0.438752	0.660842	1
TRIM5	868.381	0.360945	0.1949	1.85195	0.0640325	1
TRIM50	1.94475	2.54293	2.00438	1.26869	0.204553	1
TRIM52	200.377	0.0303384	0.18507	0.163929	0.869787	1
TRIM54	12.2383	-0.69999	1.21108	-0.577987	0.563273	1
TRIM55	3.57793	0.291344	1.08748	0.267907	0.788771	1
TRIM56	912.657	-0.0542446	0.249647	-0.217285	0.827986	1
TRIM58	49.9439	0.602736	0.398517	1.51245	0.13042	1
TRIM59	1957.98	0.0877217	0.159024	0.551626	0.581205	1
TRIM6	212.079	-0.243097	0.429812	-0.565589	0.571673	1
TRIM6-TRIM34	5.06567	-4.72753	3.38093	-1.39829	0.162025	1
TRIM60P14	3.72437	-0.94118	1.5108	-0.622968	0.533306	1
TRIM61	12.7821	0.705377	0.669425	1.0537	0.292018	1
TRIM62	222.544	0.141687	0.239234	0.592255	0.55368	1
TRIM63	8.47349	0.291641	0.843502	0.345751	0.72953	1
TRIM65	952.969	-0.106237	0.16913	-0.628139	0.529913	1
TRIM66	204.261	-0.0846645	0.271706	-0.311604	0.755342	1
TRIM67	2.18504	3.41414	1.96301	1.73924	0.0819929	1
TRIM68	349.416	-0.0947038	0.174505	-0.542701	0.587336	1
TRIM69	60.7328	0.370988	0.328603	1.12898	0.258905	1
TRIM7	2.68465	-0.196193	1.20896	-0.162282	0.871084	1
TRIM71	7440.33	-0.164554	0.222649	-0.739073	0.459862	1
TRIM72	39.8289	0.169845	0.381553	0.445141	0.656218	1
TRIM73	49.8757	-0.294301	0.547542	-0.537494	0.590926	1
TRIM74	6.05072	0.855161	1.75534	0.487177	0.626133	1
TRIM8	813.22	0.266778	0.232132	1.14925	0.250451	1
TRIM9	80.9517	0.118792	0.267124	0.444709	0.65653	1
TRIML2	871.354	-1.05454	1.25774	-0.838441	0.401783	1
TRIO	2048.1	0.108324	0.187577	0.577493	0.563606	1
TRIOBP	2088.15	-0.227718	0.199206	-1.14313	0.252986	1
TRIP10	1311.96	-0.398761	0.312991	-1.27403	0.202652	1
TRIP11	1114.68	0.0642166	0.219051	0.293158	0.769401	1
TRIP12	5215.66	0.115029	0.170605	0.674241	0.500158	1
TRIP13	1099.48	-0.101238	0.169646	-0.596761	0.550667	1
TRIP4	722.032	0.112387	0.176193	0.637863	0.523563	1
TRIP6	1660.84	0.16133	0.276376	0.583733	0.5594	1
TRIQK	874.769	0.112708	0.236395	0.476778	0.63352	1
TRIR	2366.25	0.0803128	0.179732	0.446848	0.654985	1
TRIT1	911.371	0.0383002	0.129795	0.295082	0.767931	1
TRMO	127.119	0.246071	0.306697	0.802327	0.422364	1
TRMT1	1145.5	-0.0208113	0.177575	-0.117197	0.906704	1
TRMT10A	223.447	-0.0536553	0.267514	-0.20057	0.841034	1
TRMT10B	257.628	-0.203812	0.173865	-1.17224	0.2411	1
TRMT10C	1422.52	0.175333	0.16695	1.05021	0.293621	1
TRMT11	966.238	0.140057	0.268187	0.522236	0.601506	1
TRMT112	4455.28	-0.107762	0.207057	-0.520448	0.602752	1
TRMT12	518.201	0.0507981	0.176261	0.288198	0.773195	1
TRMT13	600.539	-0.00840799	0.220029	-0.0382131	0.969518	1
TRMT1L	1090.67	-0.0365162	0.200621	-0.182016	0.85557	1
TRMT2A	653.242	0.0612163	0.20809	0.294181	0.768619	1
TRMT2B	357.672	-0.229452	0.182796	-1.25524	0.209393	1
TRMT44	356.006	0.0912353	0.146645	0.622149	0.533844	1
TRMT5	960.748	0.0233297	0.125472	0.185936	0.852495	1
TRMT6	709.638	0.267997	0.294142	0.911115	0.362235	1
TRMT61A	260.735	-0.0232173	0.312252	-0.0743543	0.940728	1
TRMT61B	636.387	-0.0888386	0.140378	-0.632854	0.526829	1
TRMT9B	123.626	-0.0284729	0.498246	-0.0571463	0.954429	1
TRMU	955.554	0.115857	0.147166	0.787255	0.431132	1
TRNAU1AP	775.666	-0.157642	0.186461	-0.845441	0.397865	1
TRNP1	250.541	-0.154082	0.471249	-0.326965	0.743694	1
TRNT1	879.241	-0.0213328	0.11583	-0.184173	0.853878	1
TRO	2827.54	0.112979	0.156849	0.720305	0.471337	1
TROAP	1338.13	-0.265064	0.156424	-1.69453	0.0901653	1
TRPA1	17.0373	0.306572	0.605118	0.506632	0.612413	1
TRPC1	590.588	0.314687	0.159897	1.96806	0.0490608	0.979275
TRPC3	28.558	-0.00708177	0.418886	-0.0169062	0.986511	1
TRPC4	269.125	-0.0742718	0.305435	-0.243167	0.807876	1
TRPC4AP	3012.62	-0.0424185	0.0889321	-0.476976	0.633379	1
TRPC5	8.45947	0.0524593	0.994495	0.0527497	0.957931	1
TRPC6	15.9091	0.199779	0.720171	0.277405	0.781469	1
TRPM1	2.06693	0.952041	1.79881	0.529262	0.596624	1
TRPM2	4.54681	-0.893568	1.32291	-0.675455	0.499387	1
TRPM3	694.172	0.35509	0.518271	0.685143	0.493253	1
TRPM4	226.345	-0.446331	0.322054	-1.38589	0.165781	1
TRPM5	2.89989	-0.248993	1.32518	-0.187894	0.85096	1
TRPM6	16.2969	-0.315722	0.685894	-0.460307	0.645296	1
TRPM7	1620.65	0.0123797	0.141783	0.087314	0.930422	1
TRPM8	205.98	0.426906	0.573998	0.743741	0.457033	1
TRPS1	67.1721	0.638969	0.597325	1.06972	0.284746	1
TRPT1	387.708	-0.134251	0.171704	-0.781875	0.434288	1
TRPV1	149.299	-0.231445	0.195982	-1.18095	0.237621	1
TRPV2	25.4562	-1.17186	0.730583	-1.604	0.108713	1
TRPV3	129.987	0.302084	0.426619	0.70809	0.47889	1
TRPV4	61.1625	-0.591711	0.62606	-0.945135	0.34459	1
TRPV6	4.84785	-0.157528	1.37466	-0.114594	0.908767	1
TRRAP	3489.29	-0.18094	0.155408	-1.16429	0.244305	1
TRUB1	914.675	0.26595	0.126783	2.09767	0.035934	0.876063
TRUB2	1010.66	-0.18422	0.198209	-0.929427	0.352668	1
TSACC	13.7308	0.419144	0.61873	0.677425	0.498136	1
TSC1	1650.71	0.00191593	0.170176	0.0112585	0.991017	1
TSC2	1918.77	-0.0822884	0.158119	-0.520422	0.602769	1
TSC22D1	4339.53	-0.178312	0.148467	-1.20102	0.229743	1
TSC22D2	692.405	0.25301	0.171956	1.47136	0.141193	1
TSC22D3	328.78	-0.0900381	0.305793	-0.294442	0.76842	1
TSC22D4	375.592	-0.0695258	0.326689	-0.212819	0.831468	1
TSEN15	1127.45	0.115553	0.212843	0.542904	0.587196	1
TSEN2	560.564	0.12202	0.22937	0.53198	0.59474	1
TSEN34	30.8464	-0.295154	0.750566	-0.393242	0.694141	1
TSEN54	623.11	-0.179283	0.177968	-1.00739	0.313747	1
TSFM	898.209	-0.0473646	0.156623	-0.302411	0.762338	1
TSG101	1449.93	0.169888	0.130749	1.29934	0.193828	1
TSGA10	77.1239	-0.133068	0.281894	-0.472049	0.636891	1
TSGA10IP	107.148	-0.281564	0.281199	-1.0013	0.316684	1
TSGA13	2.89452	-0.959697	1.17691	-0.81544	0.414821	1
TSHR	40.0708	0.116025	0.414562	0.279874	0.779574	1
TSHZ1	23.1068	-0.190929	0.591003	-0.323059	0.74665	1
TSHZ2	91.0104	-0.544878	0.572431	-0.951866	0.341165	1
TSHZ3	122.569	0.159949	0.373274	0.428502	0.668286	1
TSKS	5.50351	0.134734	0.845331	0.159386	0.873365	1
TSKU	713.505	0.0164053	0.189685	0.0864867	0.93108	1
TSLP	1.85908	3.63731	1.90167	1.91269	0.0557873	1
TSN	3166.61	-0.0598365	0.138452	-0.432181	0.66561	1
TSNARE1	275.963	-0.0878271	0.29819	-0.294534	0.76835	1
TSNAX	1434.87	0.218142	0.153543	1.42072	0.155397	1
TSNAX-DISC1	6.33798	0.626858	0.990529	0.632852	0.526831	1
TSNAXIP1	57.0758	0.0914196	0.403082	0.226802	0.820578	1
TSPAN10	59.5045	-0.388373	0.32369	-1.19983	0.230205	1
TSPAN11	942.283	0.337677	0.230695	1.46374	0.143265	1
TSPAN12	846.89	0.816325	0.320889	2.54395	0.0109607	0.557898
TSPAN13	1129.52	0.465376	0.223617	2.08113	0.0374222	0.881206
TSPAN14	2760.44	0.130298	0.162025	0.804186	0.42129	1
TSPAN15	435.256	0.217044	0.293642	0.739144	0.459819	1
TSPAN17	1585.04	0.0597203	0.276329	0.21612	0.828894	1
TSPAN18	3419.34	-0.17657	0.31107	-0.567622	0.570292	1
TSPAN19	28.2341	0.354798	0.530319	0.669028	0.503478	1
TSPAN2	723.756	1.15197	0.275597	4.17993	2.92e-05	0.0130324
TSPAN3	4828.72	0.0647938	0.164958	0.39279	0.694474	1
TSPAN31	717.8	-0.173935	0.166554	-1.04431	0.296341	1
TSPAN33	842.114	-0.17738	0.186985	-0.948631	0.342808	1
TSPAN4	785.656	0.136872	0.321741	0.42541	0.670538	1
TSPAN5	1130.72	-0.242024	0.201543	-1.20085	0.229808	1
TSPAN6	3869.79	0.268815	0.184024	1.46076	0.14408	1
TSPAN7	340.431	0.179896	0.196189	0.916956	0.359166	1
TSPAN9	1024.1	0.0833141	0.183033	0.455186	0.648976	1
TSPEAR	5.31637	2.14693	1.38143	1.55414	0.120151	1
TSPO	161.071	-0.187398	0.615489	-0.30447	0.76077	1
TSPOAP1	386.514	-0.614918	0.218023	-2.82043	0.00479588	0.367949
TSPY26P	480.935	-0.291044	0.188492	-1.54407	0.122572	1
TSPYL1	2362.1	0.0588239	0.134052	0.438814	0.660796	1
TSPYL2	747.815	0.0188266	0.136324	0.138102	0.89016	1
TSPYL4	1801.22	0.277599	0.356717	0.778206	0.436448	1
TSPYL5	589.61	0.0481571	0.214845	0.224148	0.822642	1
TSR1	3693.16	-0.121112	0.22705	-0.533416	0.593745	1
TSR2	1191.67	-0.106867	0.156285	-0.6838	0.494102	1
TSR3	895.043	-0.0175971	0.223983	-0.0785644	0.937379	1
TSSC2	627.428	-0.0964998	0.204054	-0.472914	0.636274	1
TSSC4	521.674	-0.110334	0.278599	-0.396033	0.692081	1
TSSK1A	6.98136	0.77069	0.8554	0.90097	0.367604	1
TSSK3	3.29974	-1.05788	1.21743	-0.868944	0.384878	1
TSSK6	50.3416	-0.0992272	0.611125	-0.162368	0.871016	1
TST	591.007	-0.138446	0.210225	-0.65856	0.510178	1
TSTA3	974.621	0.106554	0.192415	0.553771	0.579735	1
TSTD1	564.423	-0.313596	0.357938	-0.876116	0.380967	1
TSTD2	1115.29	0.101758	0.197687	0.514741	0.606734	1
TSTD3	154.384	-0.146729	0.247283	-0.593364	0.552938	1
TTBK1	112.943	-0.473534	0.449789	-1.05279	0.292436	1
TTBK2	919.259	-0.00650435	0.22717	-0.028632	0.977158	1
TTC1	1870.53	-0.0372325	0.154615	-0.240808	0.809704	1
TTC12	247.5	-0.147031	0.281594	-0.522138	0.601574	1
TTC13	357.674	0.120795	0.282812	0.427122	0.669291	1
TTC14	985.368	0.173203	0.213478	0.811339	0.417171	1
TTC16	7.38172	-0.920157	0.767377	-1.19909	0.230491	1
TTC17	2680.17	-0.0389303	0.153513	-0.253595	0.799808	1
TTC19	1922.68	-0.0274521	0.128373	-0.213847	0.830667	1
TTC21A	111.728	0.0535859	0.274556	0.195173	0.845257	1
TTC21B	922.788	0.0613003	0.128983	0.475258	0.634603	1
TTC22	6.16295	0.509429	0.999219	0.509828	0.610172	1
TTC23	676.674	0.0885806	0.122882	0.720858	0.470997	1
TTC23L	24.2072	0.201676	0.41307	0.488237	0.625382	1
TTC25	93.7843	0.0994085	0.338095	0.294026	0.768738	1
TTC26	376.989	0.0349258	0.221927	0.157375	0.87495	1
TTC27	714.343	-0.0910721	0.178833	-0.509258	0.610571	1
TTC28	1697.36	-0.117936	0.22795	-0.517375	0.604894	1
TTC29	44.9314	-0.339029	0.865952	-0.39151	0.69542	1
TTC3	4712.39	0.307692	0.315945	0.973879	0.330117	1
TTC30A	427.489	0.0424653	0.249047	0.170511	0.864608	1
TTC30B	286.834	0.116879	0.26884	0.434752	0.663742	1
TTC31	721.356	-0.223547	0.156869	-1.42505	0.154142	1
TTC32	131.167	-0.0676752	0.417348	-0.162155	0.871184	1
TTC33	800.474	0.225598	0.151679	1.48734	0.136925	1
TTC34	8.78873	-1.86342	0.974588	-1.91201	0.0558751	1
TTC37	3374.76	0.0884574	0.149555	0.591471	0.554205	1
TTC38	749.837	0.0177949	0.204991	0.0868081	0.930824	1
TTC39A	110.256	0.532735	0.515078	1.03428	0.301005	1
TTC39B	176.643	-0.40625	0.260199	-1.56131	0.118451	1
TTC39C	359.25	0.417271	0.225285	1.8522	0.0639976	1
TTC3P1	183.261	-0.0159636	0.403138	-0.0395983	0.968413	1
TTC4	1126.79	-0.0876061	0.154661	-0.566439	0.571095	1
TTC41P	14.5431	-0.0490659	0.570156	-0.0860569	0.931421	1
TTC5	654.232	0.0543822	0.16909	0.321616	0.747743	1
TTC6	6.34953	-0.157547	0.903876	-0.174302	0.861628	1
TTC7A	765.422	-0.123213	0.152618	-0.807327	0.419478	1
TTC7B	700.752	-0.0393465	0.146574	-0.26844	0.788361	1
TTC8	530.7	0.0525567	0.198125	0.26527	0.790801	1
TTC9	494.961	-0.484943	0.292021	-1.66064	0.0967849	1
TTC9C	585.84	-0.0210757	0.124188	-0.169707	0.86524	1
TTF1	1119.19	-0.0228802	0.158322	-0.144517	0.885092	1
TTF2	1832.86	-0.173152	0.235134	-0.736397	0.461489	1
TTI1	1941	-0.16862	0.174254	-0.967671	0.333209	1
TTI2	485.85	0.025081	0.138939	0.180518	0.856746	1
TTK	3325.97	0.102527	0.254971	0.402113	0.687601	1
TTL	2235.06	-0.0320971	0.142499	-0.225244	0.821789	1
TTLL1	339.21	-0.086063	0.214438	-0.401343	0.688168	1
TTLL10	7.82993	0.39168	0.87243	0.448953	0.653465	1
TTLL11	20.6437	-0.0128951	0.592353	-0.0217694	0.982632	1
TTLL12	2712.45	-0.171414	0.163988	-1.04528	0.295893	1
TTLL13P	3.12109	-1.02189	1.36395	-0.749214	0.453728	1
TTLL2	2.22275	0.908688	2.34512	0.38748	0.698401	1
TTLL3	458.289	-0.0998964	0.334896	-0.298291	0.765481	1
TTLL4	1725.72	-0.0922243	0.178531	-0.516573	0.605454	1
TTLL5	1158.67	-0.0554933	0.141793	-0.391367	0.695526	1
TTLL6	205.345	-1.04245	0.65025	-1.60316	0.1089	1
TTLL7	451.257	-0.104714	0.250244	-0.418448	0.675619	1
TTLL9	21.7226	0.0480132	0.535509	0.0896591	0.928558	1
TTN	25.5742	0.303888	0.7079	0.429281	0.667718	1
TTPA	38.5646	0.075332	0.501754	0.150137	0.880656	1
TTPAL	746.782	0.0457177	0.196963	0.232113	0.81645	1
TTYH1	387.867	0.349733	0.825457	0.423684	0.671797	1
TTYH2	267.407	0.0915776	0.339102	0.270059	0.787115	1
TTYH3	4974.46	0.00506628	0.351669	0.0144064	0.988506	1
TUB	1018.1	0.175001	0.26776	0.653575	0.513385	1
TUBA1A	24533	0.283501	0.23463	1.20829	0.226936	1
TUBA1B	77048.1	-0.0234111	0.126956	-0.184403	0.853697	1
TUBA1C	11928.4	-0.110206	0.2111	-0.522055	0.601632	1
TUBA4A	298.287	-0.171111	0.627141	-0.272843	0.784974	1
TUBA8	17.5947	-1.28674	0.776081	-1.658	0.0973176	1
TUBAP2	2.39603	-0.127532	1.30588	-0.0976595	0.922203	1
TUBB	58371.7	0.0551272	0.115943	0.475469	0.634453	1
TUBB2A	4230.95	-1.04086	0.2164	-4.80988	1.51e-06	0.00145244
TUBB2B	11847.5	-0.347425	0.186027	-1.86761	0.061817	1
TUBB2BP1	6.3682	-0.94175	0.8698	-1.08272	0.278933	1
TUBB3	1894.32	0.39353	0.272348	1.44495	0.148472	1
TUBB4A	422.624	-0.563837	0.375357	-1.50214	0.133062	1
TUBB4B	10791.7	-0.125358	0.211319	-0.593217	0.553036	1
TUBB6	2401.39	0.622033	0.238648	2.60649	0.00914751	0.52162
TUBB8	10.6417	-0.152611	0.825852	-0.184792	0.853392	1
TUBB8P12	4.72446	-0.716968	1.00376	-0.714285	0.475051	1
TUBB8P7	5.37035	-0.177563	1.06509	-0.166712	0.867597	1
TUBBP1	8.59764	-0.370342	0.703881	-0.526142	0.598789	1
TUBBP5	7.6354	-0.421094	0.778012	-0.541243	0.58834	1
TUBD1	476.437	0.00792503	0.137073	0.0578159	0.953895	1
TUBE1	373.261	0.0313041	0.243603	0.128505	0.89775	1
TUBG1	2182.73	-0.0405241	0.12444	-0.325651	0.744688	1
TUBG2	303.017	-0.154843	0.152428	-1.01585	0.309703	1
TUBGCP2	1743.05	-0.0429364	0.142507	-0.301294	0.763191	1
TUBGCP3	1159.7	0.0250328	0.142003	0.176284	0.860071	1
TUBGCP4	1212.04	0.00508759	0.154649	0.0328977	0.973756	1
TUBGCP5	495.713	-0.325558	0.214162	-1.52015	0.128473	1
TUBGCP6	1142.72	-0.0954618	0.176603	-0.540545	0.588821	1
TUFM	5929.74	-0.035107	0.157709	-0.222606	0.823842	1
TUFT1	495.415	0.352016	0.259444	1.35681	0.174841	1
TULP1	68.6278	-0.611251	0.495667	-1.23319	0.217506	1
TULP2	11.764	-1.88974	1.04124	-1.81489	0.0695415	1
TULP3	1184.07	0.0632462	0.178928	0.353473	0.723734	1
TULP4	562.646	-0.0193731	0.203616	-0.0951451	0.9242	1
TUNAR	811.693	-0.315033	0.300031	-1.05	0.293717	1
TUSC1	101.986	0.270615	0.309449	0.874506	0.381843	1
TUSC2	803.703	0.112204	0.155635	0.720945	0.470944	1
TUSC3	2491.89	0.197856	0.114104	1.734	0.0829188	1
TUT1	757.752	-0.294264	0.152749	-1.92645	0.0540482	1
TUT4	2353.95	-0.00838997	0.225154	-0.0372633	0.970275	1
TUT7	733.503	0.0422915	0.145798	0.29007	0.771763	1
TVP23A	94.5715	-0.283296	0.29006	-0.976679	0.328728	1
TVP23B	650.563	0.398497	0.200332	1.98918	0.0466812	0.956848
TVP23C	109.966	0.054316	0.320393	0.169529	0.86538	1
TVP23C-CDRT4	236.047	0.00291964	0.27528	0.010606	0.991538	1
TWF1	1550.98	0.292667	0.133967	2.18462	0.0289166	0.802412
TWF2	829.372	-0.0658555	0.259992	-0.253298	0.800038	1
TWIST1	5.44267	1.03063	1.19402	0.863157	0.388051	1
TWIST2	24.3598	0.338689	0.530877	0.63798	0.523487	1
TWISTNB	964.69	0.211423	0.142938	1.47912	0.139108	1
TWNK	915.351	-0.365954	0.20751	-1.76355	0.0778079	1
TWSG1	1442.61	0.105523	0.226887	0.465092	0.641865	1
TXK	4.49083	-1.39654	1.18877	-1.17477	0.240085	1
TXLNA	1851.06	-0.0408774	0.174304	-0.234517	0.814583	1
TXLNB	15.3758	0.661071	0.605194	1.09233	0.274689	1
TXLNG	1332.62	-0.144694	0.16476	-0.878213	0.379828	1
TXLNGY	1506.2	0.0106016	0.194626	0.0544716	0.956559	1
TXN	5430.57	0.305723	0.222354	1.37493	0.169152	1
TXN2	1853.72	-0.0120424	0.161991	-0.0743397	0.94074	1
TXNDC11	244.955	0.0556976	0.201953	0.275794	0.782706	1
TXNDC12	1868.09	0.00340907	0.20198	0.0168782	0.986534	1
TXNDC15	942.656	0.0998849	0.200656	0.497791	0.618632	1
TXNDC16	894.853	0.30988	0.165277	1.87492	0.0608044	1
TXNDC17	1996.92	0.0564723	0.19933	0.28331	0.776939	1
TXNDC5	5856.81	-0.0775908	0.143516	-0.540642	0.588755	1
TXNDC9	1197.52	0.220582	0.185329	1.19022	0.23396	1
TXNIP	2955.1	-0.538053	0.434793	-1.23749	0.215904	1
TXNL1	2858.62	0.156817	0.120366	1.30283	0.192633	1
TXNL4A	1629.85	0.184862	0.133898	1.38062	0.167396	1
TXNL4B	272.893	0.115301	0.287288	0.401342	0.688168	1
TXNRD1	5103.93	0.3491	0.156987	2.22376	0.0261649	0.782506
TXNRD2	263.357	1.12394	0.282701	3.97571	7.02e-05	0.0241921
TXNRD3	203.873	0.0325707	0.261373	0.124614	0.900829	1
TYK2	568.781	0.0756422	0.181486	0.416794	0.676829	1
TYMP	10.6361	0.169312	0.819311	0.206651	0.836282	1
TYMS	6938.46	-0.299941	0.150385	-1.99449	0.0460982	0.954755
TYRO3	4835.96	-0.0131656	0.188159	-0.0699707	0.944217	1
TYRP1	1.90322	0.0491051	1.93576	0.0253673	0.979762	1
TYSND1	572.459	-0.292025	0.205021	-1.42437	0.154341	1
TYW1	711.412	-0.017239	0.153354	-0.112413	0.910496	1
TYW1B	60.2717	-0.354471	0.326769	-1.08477	0.278022	1
TYW3	1289.69	0.133685	0.175716	0.760804	0.446774	1
TYW5	611.715	0.0176068	0.118508	0.14857	0.881893	1
U2AF1	896.011	0.024316	0.20196	0.1204	0.904166	1
U2AF1L4	159.263	0.036698	0.209162	0.175453	0.860724	1
U2AF1L5	4633.81	-0.0340463	0.160225	-0.212491	0.831724	1
U2AF2	7032.54	-0.0565816	0.221528	-0.255415	0.798402	1
U2SURP	5340.74	0.0163945	0.196373	0.0834865	0.933465	1
UACA	2085.7	-0.173769	0.172337	-1.00831	0.313304	1
UAP1	1047.36	0.258232	0.113261	2.27997	0.0226094	0.739804
UAP1L1	15.7093	-0.354528	0.736432	-0.481413	0.630223	1
UBA1	11561.3	-0.0703609	0.102234	-0.688233	0.491306	1
UBA2	8587.48	0.0594599	0.10165	0.584947	0.558583	1
UBA3	2897.89	0.0126302	0.111611	0.113162	0.909902	1
UBA5	1493.97	0.0364866	0.132229	0.275935	0.782598	1
UBA52	9184.45	-0.0183305	0.174647	-0.104958	0.916409	1
UBA6	2279.29	0.199836	0.137499	1.45336	0.146123	1
UBA7	23.5956	0.154257	0.510144	0.302379	0.762363	1
UBAC1	1383.82	-0.118792	0.143698	-0.826682	0.408417	1
UBAC2	1920.22	0.103986	0.142968	0.727334	0.467021	1
UBALD1	270.965	-0.347381	0.447374	-0.776489	0.43746	1
UBALD2	559.108	-0.104291	0.306551	-0.340209	0.733699	1
UBAP1	1080.84	0.0586404	0.136942	0.428212	0.668497	1
UBAP1L	53.2136	-0.0296426	0.425281	-0.0697012	0.944432	1
UBAP2	1741.19	-0.0493139	0.10303	-0.478637	0.632197	1
UBAP2L	6075.84	-0.0382192	0.15634	-0.244462	0.806873	1
UBASH3B	312.473	-0.102996	0.162393	-0.634242	0.525923	1
UBB	20876.7	-0.0840665	0.189314	-0.444058	0.657001	1
UBBP4	55.3217	0.331398	0.580352	0.57103	0.567979	1
UBC	24239.9	0.257973	0.109352	2.35912	0.0183185	0.679436
UBE2A	1629.36	-0.025257	0.119607	-0.211166	0.832758	1
UBE2B	807.718	0.427043	0.176538	2.41898	0.0155641	0.625879
UBE2C	3338.75	-0.214264	0.254309	-0.842534	0.399489	1
UBE2CP2	3.8188	-0.40144	1.07623	-0.373007	0.709144	1
UBE2D1	1267.26	0.0457804	0.142272	0.321781	0.747619	1
UBE2D2	3359.37	0.0636402	0.0982219	0.647923	0.517035	1
UBE2D3	9418.4	0.106947	0.0913071	1.17129	0.241483	1
UBE2D4	203.858	-0.0459692	0.220785	-0.208208	0.835067	1
UBE2E1	5118.44	0.142335	0.103942	1.36937	0.170884	1
UBE2E2	1015.38	-0.0942484	0.174629	-0.539708	0.589399	1
UBE2E3	2919.13	0.127914	0.197122	0.648911	0.516396	1
UBE2F	988.065	0.068772	0.147759	0.465433	0.641621	1
UBE2F-SCLY	25.5417	0.587477	1.03864	0.565619	0.571653	1
UBE2FP1	3.67716	0.0905877	1.12902	0.0802355	0.93605	1
UBE2G1	2997.06	0.0786314	0.103469	0.759953	0.447283	1
UBE2G2	2587.78	0.0640897	0.134969	0.474849	0.634894	1
UBE2H	4422.77	0.164081	0.145217	1.1299	0.258517	1
UBE2I	6037.29	-0.0320526	0.0957756	-0.334664	0.737879	1
UBE2J1	1346.59	0.191674	0.295448	0.648758	0.516495	1
UBE2J2	1172.5	0.054171	0.181509	0.298448	0.765361	1
UBE2K	4859.17	-0.039959	0.140098	-0.285221	0.775475	1
UBE2L3	3476.62	0.0409951	0.110154	0.372161	0.709773	1
UBE2L5	3.66349	-0.281166	1.17853	-0.238573	0.811437	1
UBE2L6	2406.56	-0.0930246	0.133948	-0.694482	0.48738	1
UBE2M	1605.11	0.228293	0.180085	1.2677	0.204906	1
UBE2N	3844.18	0.194284	0.136646	1.42181	0.155082	1
UBE2O	1907.93	-0.24334	0.160641	-1.51481	0.12982	1
UBE2Q1	2130.71	0.293278	0.149845	1.95721	0.0503233	0.982913
UBE2Q2	832.279	-0.512639	0.227143	-2.2569	0.0240146	0.753983
UBE2Q2P1	15.9373	0.311018	0.602117	0.516541	0.605477	1
UBE2Q2P2	48.5446	0.0726883	0.307198	0.236617	0.812954	1
UBE2QL1	118.691	0.655004	0.5547	1.18083	0.237672	1
UBE2R2	4174.36	0.00815428	0.170602	0.0477972	0.961878	1
UBE2S	4353.41	0.0921958	0.316418	0.291373	0.770766	1
UBE2SP1	1.72915	1.46204	2.10341	0.69508	0.487005	1
UBE2SP2	77.4476	-0.000460828	2.70586	-0.000170307	0.999864	1
UBE2T	1706.51	0.185317	0.160344	1.15574	0.247786	1
UBE2V1	5245.47	-0.00304178	0.130849	-0.0232464	0.981454	1
UBE2V2	3305.45	0.148713	0.133219	1.1163	0.264293	1
UBE2W	787.611	0.294842	0.156235	1.88717	0.0591373	1
UBE2Z	2827.39	-0.230044	0.150041	-1.53321	0.125225	1
UBE3A	3479.75	0.103635	0.136234	0.760712	0.446829	1
UBE3B	1134.09	-0.0392659	0.14578	-0.269351	0.78766	1
UBE3C	2179.27	0.0564284	0.116309	0.485159	0.627563	1
UBE3D	607.032	0.178758	0.179038	0.998441	0.318066	1
UBE4A	1279.41	-0.0448413	0.176991	-0.253354	0.799995	1
UBE4B	3502.06	-0.0259323	0.142483	-0.182003	0.855581	1
UBFD1	3631.71	0.00843414	0.153709	0.0548708	0.956241	1
UBIAD1	642.805	-0.0553888	0.150275	-0.368584	0.712438	1
UBL3	969.99	-0.0136667	0.168176	-0.0812644	0.935232	1
UBL4A	847.408	-0.176956	0.149568	-1.18312	0.236763	1
UBL5	4182.08	-0.178292	0.208749	-0.854095	0.393052	1
UBL7	1063.22	-0.142961	0.127799	-1.11863	0.263296	1
UBLCP1	2053.88	-0.0772631	0.130281	-0.59305	0.553148	1
UBN1	2155.68	-0.043056	0.118441	-0.363523	0.716214	1
UBN2	1086.07	-0.125229	0.152306	-0.822218	0.410953	1
UBOX5	278.054	-0.0759589	0.176985	-0.429182	0.667791	1
UBP1	2796.46	0.0360419	0.132341	0.27234	0.78536	1
UBQLN1	5864.45	0.0784783	0.102064	0.768913	0.441945	1
UBQLN2	1487.79	0.110691	0.13807	0.801701	0.422726	1
UBQLN4	2921.33	-0.0405321	0.141656	-0.286131	0.774778	1
UBQLN4P1	25.6463	-0.718059	0.498088	-1.44163	0.149407	1
UBQLNL	2.78456	1.62005	1.33956	1.20939	0.226513	1
UBR1	980.658	0.12679	0.195712	0.64784	0.517089	1
UBR2	1124.63	-0.0289892	0.139511	-0.207792	0.835392	1
UBR3	949.409	0.055194	0.166741	0.331016	0.740632	1
UBR4	6813.46	-0.0102016	0.117529	-0.0868011	0.93083	1
UBR5	5821.88	-0.0700654	0.145749	-0.480725	0.630712	1
UBR7	1837.45	-0.107012	0.181836	-0.588506	0.556192	1
UBTD1	297.379	-0.000757488	0.438558	-0.00172723	0.998622	1
UBTD2	2274.99	0.0837257	0.176241	0.475063	0.634742	1
UBTF	3268.11	-0.0204814	0.180031	-0.113766	0.909423	1
UBXN1	2232.37	-0.0786828	0.167475	-0.469819	0.638485	1
UBXN10	87.0151	-0.285019	0.322661	-0.883339	0.377053	1
UBXN11	425.488	-0.00857048	0.176551	-0.048544	0.961283	1
UBXN2A	876.913	-0.0363098	0.174443	-0.208147	0.835114	1
UBXN2B	1358.87	0.0704744	0.207951	0.3389	0.734685	1
UBXN4	3622.29	0.18514	0.160408	1.15418	0.248426	1
UBXN6	688.527	-0.0315812	0.261578	-0.120733	0.903902	1
UBXN7	3232.52	-0.116783	0.162873	-0.717021	0.473361	1
UBXN8	311.582	0.11802	0.211226	0.558737	0.576341	1
UCHL1	9437.17	0.192053	0.191145	1.00475	0.315016	1
UCHL3	815.054	0.311174	0.194384	1.60082	0.109416	1
UCHL5	1219.61	0.115696	0.129709	0.891965	0.372412	1
UCK1	1012.9	-0.104798	0.183346	-0.571587	0.567602	1
UCK2	2038.67	-0.069897	0.151231	-0.462186	0.643948	1
UCKL1	442.067	0.0405532	0.272914	0.148593	0.881875	1
UCMA	14.9161	-0.993665	1.44276	-0.688726	0.490996	1
UCN	8.17646	-1.42276	1.01569	-1.40078	0.161279	1
UCN2	3.90568	0.92689	1.15814	0.800324	0.423523	1
UCP1	9.46094	1.56188	0.96335	1.6213	0.104953	1
UCP2	1757.98	-0.00758285	0.132617	-0.0571784	0.954403	1
UCP3	19.2828	0.352146	0.486681	0.723566	0.469332	1
UEVLD	283.799	0.156621	0.165391	0.946974	0.343652	1
UFC1	1956.68	0.0962542	0.132096	0.728666	0.466206	1
UFD1	1535.07	0.190229	0.226873	0.838482	0.40176	1
UFL1	961.868	0.0932707	0.152957	0.609782	0.542006	1
UFM1	1376.31	0.278652	0.159363	1.74854	0.0803707	1
UFSP1	14.9559	0.0166552	0.586605	0.0283925	0.977349	1
UFSP2	755.137	0.0236234	0.137835	0.171389	0.863918	1
UGCG	1211.07	0.370051	0.151339	2.44518	0.014478	0.609575
UGDH	1920.22	0.044187	0.164119	0.269238	0.787746	1
UGGT1	2862.81	0.150526	0.201215	0.748086	0.454408	1
UGGT2	967.366	0.182301	0.133541	1.36514	0.17221	1
UGP2	5328.58	0.360703	0.241651	1.49266	0.135527	1
UGT1A1	8.49647	0.318569	0.767717	0.414955	0.678174	1
UGT3A1	130.01	-0.313015	0.314259	-0.996044	0.319229	1
UGT3A2	428.753	-0.679117	0.303216	-2.23971	0.0251097	0.772442
UGT8	321.234	-0.155521	0.463909	-0.33524	0.737444	1
UHMK1	1182.35	0.0523818	0.163688	0.32001	0.748961	1
UHRF1	3208.46	0.0129358	0.297593	0.0434683	0.965328	1
UHRF1BP1	1329.9	-0.238175	0.252927	-0.941676	0.346358	1
UHRF1BP1L	609.088	0.0514631	0.174258	0.295328	0.767743	1
UHRF2	2375.44	0.0313424	0.114913	0.272749	0.785046	1
UIMC1	981.723	-0.0234939	0.167007	-0.140677	0.888125	1
ULBP1	24.0468	-1.66775	0.908146	-1.83643	0.066294	1
ULBP3	227.392	0.315387	0.267592	1.17861	0.238552	1
ULK1	1415.42	-0.0765703	0.290218	-0.263837	0.791906	1
ULK2	718.677	-0.0226143	0.222071	-0.101833	0.918889	1
ULK3	701.617	-0.224726	0.144142	-1.55906	0.118982	1
ULK4	308.33	-0.0312212	0.154751	-0.201751	0.840111	1
ULK4P1	16.4075	-3.17494	1.23399	-2.57291	0.0100848	0.543224
ULK4P2	2.74153	2.03524	1.39541	1.45852	0.144696	1
ULK4P3	3.19004	-1.95351	2.02161	-0.966314	0.333887	1
UMAD1	339.994	-0.0518632	0.175503	-0.295511	0.767603	1
UMPS	1658.88	0.117764	0.190127	0.6194	0.535653	1
UNC119	1361.63	-0.0589318	0.152339	-0.386846	0.69887	1
UNC119B	3592.89	-0.0823886	0.225464	-0.365418	0.714799	1
UNC13A	2026.93	-0.680853	0.787262	-0.864836	0.387129	1
UNC13B	2083.85	-0.228772	0.121835	-1.87772	0.0604197	1
UNC13C	11.6081	0.444904	0.793624	0.560598	0.575071	1
UNC13D	118.748	-0.325607	0.519742	-0.626479	0.531001	1
UNC45A	2809	-0.124461	0.155932	-0.798176	0.424768	1
UNC45B	8.59712	-0.406277	0.771978	-0.52628	0.598694	1
UNC50	752.809	0.0352079	0.140274	0.250993	0.801819	1
UNC5A	189.479	0.201718	0.536445	0.376027	0.706897	1
UNC5B	1425.56	-0.451806	0.327033	-1.38153	0.167116	1
UNC5C	1066.03	0.815753	0.732482	1.11368	0.265415	1
UNC5CL	59.041	-0.499832	0.333765	-1.49756	0.134249	1
UNC5D	898.21	-0.299998	0.205518	-1.45972	0.144368	1
UNC79	56.6011	-0.343638	0.290973	-1.181	0.237603	1
UNC80	275.999	-0.115324	0.317374	-0.363368	0.71633	1
UNC93A	2.41705	0	2.58042	0	1	1
UNC93B1	207.188	-0.441697	0.426942	-1.03456	0.300875	1
UNCX	3.12149	-2.42264	1.57295	-1.54019	0.123514	1
UNG	4058.72	-0.3543	0.185552	-1.90944	0.0562058	1
UNK	927.197	-0.0847793	0.183405	-0.462253	0.6439	1
UNKL	565.345	0.166559	0.316537	0.526193	0.598754	1
UPB1	9.85665	-0.166664	0.867053	-0.192219	0.847571	1
UPF1	2718.29	-0.121386	0.161162	-0.753191	0.451335	1
UPF2	1579.2	-0.0103738	0.149432	-0.0694215	0.944654	1
UPF3A	2044.85	0.102896	0.120428	0.854415	0.392875	1
UPF3AP1	2.83511	1.03232	1.69598	0.608683	0.542735	1
UPF3AP2	10.4838	-0.13421	0.836914	-0.160363	0.872595	1
UPF3B	1824.02	-0.00394775	0.13805	-0.0285965	0.977186	1
UPK1A	11.8379	-0.863833	0.839208	-1.02934	0.303318	1
UPK1B	9.64102	0.55138	0.728533	0.756836	0.449148	1
UPK2	7.35189	-0.301933	0.730866	-0.413117	0.679521	1
UPK3A	4.26361	-0.257509	1.19683	-0.215159	0.829643	1
UPK3B	5.38834	-1.01086	1.58976	-0.635856	0.52487	1
UPK3BL1	2.16004	-2.00497	3.31705	-0.604443	0.545549	1
UPP1	591.009	0.598629	0.260098	2.30155	0.0213606	0.720151
UPRT	388.918	0.234245	0.205516	1.13979	0.254374	1
UQCC1	1293.69	-0.0524304	0.143778	-0.364663	0.715363	1
UQCC2	2544.22	-0.170561	0.202825	-0.840924	0.40039	1
UQCC3	404.142	-0.233307	0.3266	-0.71435	0.47501	1
UQCR10	1531.24	-0.038759	0.160795	-0.241045	0.80952	1
UQCR11	1965.56	0.0517211	0.264674	0.195414	0.845068	1
UQCRB	7580.37	0.167803	0.207503	0.808679	0.4187	1
UQCRC1	4385.35	0.0520851	0.189174	0.275328	0.783064	1
UQCRC2	2384.24	0.0286424	0.130704	0.21914	0.826541	1
UQCRFS1	2527.38	0.0978802	0.160568	0.609587	0.542136	1
UQCRFS1P1	27.5018	0.319841	1.97863	0.161648	0.871583	1
UQCRH	6843.18	0.115621	0.201213	0.574621	0.565548	1
UQCRHL	9.70997	0.160381	0.897342	0.178728	0.858151	1
UQCRQ	1390.23	0.0971646	0.217567	0.446595	0.655168	1
URAHP	14.6853	-0.558621	0.884145	-0.63182	0.527504	1
URB1	1546.42	-0.207785	0.175454	-1.18427	0.236307	1
URB2	1053.92	-0.0621844	0.257419	-0.241569	0.809114	1
URGCP	410.234	-0.136309	0.178563	-0.76337	0.445243	1
URGCP-MRPS24	2.90989	0.459818	3.4531	0.133161	0.894066	1
URI1	2528.92	0.0660371	0.10946	0.603301	0.546309	1
URM1	1094.46	0.150205	0.24151	0.621941	0.533981	1
UROD	1913.54	0.00219643	0.225612	0.00973543	0.992232	1
UROS	1448.84	0.0178554	0.109821	0.162586	0.870845	1
USB1	1767.66	0.0545573	0.146757	0.371753	0.710077	1
USE1	212.084	0.0164736	0.183138	0.0899516	0.928326	1
USF1	1298.24	0.166509	0.196891	0.845693	0.397724	1
USF2	2008.58	-0.149559	0.143627	-1.0413	0.297738	1
USF3	564.008	0.0904365	0.202148	0.447379	0.654602	1
USH1C	39.8643	-0.621603	0.809542	-0.767845	0.44258	1
USH1G	73.1056	-0.595765	0.694139	-0.858278	0.390739	1
USH2A	8.4018	-1.44155	0.809134	-1.7816	0.0748153	1
USHBP1	140.283	0.0888728	0.596076	0.149097	0.881477	1
USO1	4224.67	-0.0255925	0.152586	-0.167725	0.8668	1
USP1	3772.94	0.07012	0.181525	0.386283	0.699287	1
USP10	4489.19	-0.175717	0.141065	-1.24565	0.212894	1
USP11	3739.18	-0.0315148	0.102821	-0.306503	0.759222	1
USP12	963.369	0.052813	0.148163	0.356453	0.721501	1
USP13	1393.79	-0.141876	0.134714	-1.05317	0.292264	1
USP14	3719.54	0.0667465	0.106418	0.627212	0.53052	1
USP15	1248.8	0.0841889	0.146081	0.576316	0.564402	1
USP16	1359.69	0.365079	0.198554	1.83869	0.0659604	1
USP18	42.2367	-0.189415	0.450337	-0.420607	0.674042	1
USP19	2057.28	-0.0843047	0.142071	-0.593399	0.552914	1
USP2	153.196	-0.30871	0.279711	-1.10367	0.269734	1
USP20	671.415	-0.0573295	0.138473	-0.414011	0.678866	1
USP21	878.861	0.00421067	0.150444	0.0279884	0.977671	1
USP22	9277.22	-0.0509003	0.14146	-0.35982	0.718982	1
USP24	2678.39	-0.0531738	0.126785	-0.419401	0.674923	1
USP25	1273.96	-0.0454903	0.152742	-0.297824	0.765837	1
USP26	2.55932	-0.0898564	1.33352	-0.0673826	0.946277	1
USP27X	222.443	-0.214562	0.203396	-1.0549	0.291471	1
USP28	1477.82	-0.125914	0.142116	-0.885997	0.375619	1
USP29	2.06155	0.200594	1.85563	0.1081	0.913916	1
USP30	469.565	0.153228	0.206957	0.740382	0.459068	1
USP31	606.527	-0.119476	0.141554	-0.844033	0.398651	1
USP32	1608.37	-0.0748543	0.149058	-0.502181	0.61554	1
USP32P1	44.2654	-0.383492	0.497725	-0.77049	0.441009	1
USP32P2	42.5235	0.461148	0.413631	1.11488	0.264903	1
USP32P3	17.0659	0.205662	0.567069	0.362676	0.716847	1
USP33	2845.43	0.0433116	0.105551	0.410336	0.681559	1
USP34	4134.26	-0.0508295	0.140362	-0.362132	0.717253	1
USP35	270.495	0.0527796	0.237158	0.22255	0.823886	1
USP36	1093.15	-0.165281	0.165163	-1.00072	0.316963	1
USP37	1078.96	-0.0479853	0.276266	-0.173693	0.862107	1
USP38	515.096	0.124204	0.152868	0.812493	0.416509	1
USP39	2617.03	-0.077768	0.11393	-0.682594	0.494863	1
USP4	1499.16	-0.476741	0.153972	-3.09629	0.00195961	0.225207
USP40	499.456	-0.00854861	0.194264	-0.0440051	0.9649	1
USP41	7.43015	0.253526	0.915803	0.276834	0.781907	1
USP42	763.37	0.0338784	0.158071	0.214324	0.830294	1
USP43	40.2075	0.463385	0.682047	0.679404	0.496882	1
USP44	4965.18	-0.00871327	0.319729	-0.027252	0.978259	1
USP45	549.353	-0.0461965	0.273377	-0.168984	0.865809	1
USP46	1391.58	0.116394	0.149279	0.779706	0.435564	1
USP47	1962.22	0.186894	0.227058	0.823115	0.410443	1
USP48	2123.06	-0.149223	0.108252	-1.37848	0.168055	1
USP49	1755.69	0.125948	0.253624	0.496593	0.619476	1
USP5	4718.29	-0.0532995	0.165864	-0.321346	0.747949	1
USP51	318.782	-0.309564	0.197184	-1.56992	0.116433	1
USP53	406.649	0.0128476	0.136039	0.0944411	0.924759	1
USP54	1953.53	0.059221	0.199259	0.297207	0.766309	1
USP6	39.1211	-0.0380445	0.347873	-0.109363	0.912914	1
USP6NL	1395.01	0.0535564	0.156366	0.342507	0.731969	1
USP7	5190.41	-0.0654869	0.125202	-0.52305	0.600939	1
USP8	1733.07	-0.0930934	0.125535	-0.741572	0.458347	1
USP9X	7167.41	-0.131217	0.258724	-0.507171	0.612035	1
USP9Y	1823.98	0.174772	0.116646	1.49831	0.134053	1
USPL1	921.928	-0.0698316	0.138155	-0.505457	0.613238	1
UST	829.288	-0.526887	0.235325	-2.23897	0.0251577	0.772617
UTF1	9.17952	-3.0266	1.64849	-1.83598	0.0663604	1
UTP11	1221.07	-0.0280234	0.111786	-0.250688	0.802055	1
UTP14A	931.694	0.128871	0.314848	0.409314	0.682309	1
UTP14C	78.5885	-1.08494	2.73171	-0.397164	0.691246	1
UTP15	681.457	0.0650701	0.167317	0.388904	0.697347	1
UTP18	2463.41	-0.157436	0.136966	-1.14945	0.25037	1
UTP20	1787.02	-0.0434095	0.301784	-0.143843	0.885625	1
UTP23	501.273	0.0675368	0.127303	0.530522	0.59575	1
UTP25	599.28	0.0758455	0.191397	0.396273	0.691904	1
UTP3	1026.22	-0.101799	0.124646	-0.816705	0.414097	1
UTP4	1930.39	-0.0127732	0.234827	-0.054394	0.956621	1
UTP6	2012.25	0.0119768	0.149001	0.0803806	0.935935	1
UTRN	1955.93	0.195232	0.2662	0.733401	0.463314	1
UTS2	2.08858	1.91446	1.66651	1.14878	0.250647	1
UTS2B	11.1502	-0.376406	0.608351	-0.618732	0.536093	1
UTY	743.317	-0.0674177	0.171877	-0.392245	0.694877	1
UVRAG	499.969	0.571034	0.17808	3.20661	0.00134309	0.175302
UVSSA	630.907	-0.12363	0.213245	-0.579755	0.56208	1
UXS1	1576.51	0.213887	0.109548	1.95246	0.0508834	0.990195
UXT	694.131	-0.173392	0.137808	-1.25821	0.208315	1
VAC14	1409.18	-0.198784	0.158379	-1.25511	0.209437	1
VAMP1	245.109	-0.38427	0.265531	-1.44718	0.147847	1
VAMP2	781.558	0.00146429	0.162077	0.00903454	0.992792	1
VAMP3	1652.21	0.183846	0.112195	1.63864	0.101289	1
VAMP4	412.831	0.126295	0.17534	0.720288	0.471348	1
VAMP5	75.7007	0.98691	0.474548	2.07969	0.0375544	0.882045
VAMP7	950.808	0.215654	0.189716	1.13672	0.255657	1
VAMP8	234.942	-0.0674802	0.359794	-0.187552	0.851228	1
VANGL1	619.431	0.191181	0.170901	1.11867	0.263283	1
VANGL2	3300.2	-0.0428347	0.15345	-0.279144	0.780134	1
VAPA	3108.18	0.115786	0.11846	0.977425	0.328359	1
VAPB	2756.93	-0.0166003	0.115145	-0.144169	0.885367	1
VARS	1212.87	0.0216908	0.395932	0.0547843	0.95631	1
VARS2	38.1341	-1.07753	0.675711	-1.59466	0.110787	1
VASH1	1665.46	0.188291	0.221514	0.850017	0.395315	1
VASH2	782.052	-0.00874361	0.288416	-0.030316	0.975815	1
VASP	2518.82	-0.121492	0.301075	-0.403528	0.68656	1
VAT1	6425.6	0.059853	0.168135	0.355982	0.721854	1
VAT1L	5772.39	-0.768411	0.307526	-2.49869	0.0124653	0.580283
VAV1	8.70069	-0.21281	1.15005	-0.185045	0.853194	1
VAV2	1758.44	-0.0799917	0.116792	-0.684906	0.493404	1
VAV3	162.966	-0.77352	0.478932	-1.61509	0.10629	1
VAX1	416.211	1.51737	0.80716	1.87988	0.0601239	1
VAX2	4.19952	2.4522	1.38549	1.76991	0.076742	1
VBP1	3751.41	0.310685	0.132442	2.34581	0.0189858	0.688347
VCAM1	19.7312	-0.303947	0.854843	-0.355559	0.722171	1
VCAN	10005.4	0.116535	0.225693	0.516344	0.605614	1
VCL	14560	0.0470516	0.26827	0.175389	0.860774	1
VCP	15132.8	0.0617034	0.148793	0.414694	0.678366	1
VCPIP1	544.981	0.0669035	0.154575	0.432823	0.665144	1
VCPKMT	257.809	0.0342009	0.176983	0.193244	0.846768	1
VCX	3.36183	1.11753	1.36429	0.819128	0.412714	1
VCX3A	3.08978	-2.19444	1.38383	-1.58577	0.112791	1
VDAC1	6539.1	0.0774188	0.100763	0.768324	0.442295	1
VDAC1P8	4.90877	-0.217611	0.972529	-0.223758	0.822946	1
VDAC2	4455.05	0.142729	0.120991	1.17966	0.238135	1
VDAC3	3708.01	0.139092	0.133666	1.0406	0.298062	1
VDR	4.41545	1.03917	1.33792	0.776711	0.437329	1
VEGFA	557.662	0.052102	0.38002	0.137103	0.890949	1
VEGFB	219.291	0.0410279	0.355261	0.115486	0.90806	1
VEGFC	46.0344	0.94171	0.321288	2.93104	0.00337825	0.316568
VEGFD	3.14591	-0.571641	1.1357	-0.503338	0.614726	1
VENTX	43.8377	-0.442785	0.455482	-0.972124	0.330989	1
VENTXP4	1.95245	0.258311	1.63381	0.158103	0.874375	1
VEPH1	83.1789	-0.0565117	0.914065	-0.0618246	0.950702	1
VEZF1	2748.95	0.0896076	0.222532	0.402673	0.687189	1
VEZT	2168.48	0.296148	0.187068	1.58311	0.113398	1
VGF	331.753	0.43254	0.524779	0.824232	0.409808	1
VGLL3	122.38	-0.220993	0.319915	-0.690785	0.4897	1
VGLL4	1814.34	-0.0314291	0.129357	-0.242964	0.808033	1
VHL	1383.71	-0.0500294	0.147552	-0.339062	0.734563	1
VIL1	68.4986	0.495804	0.852274	0.581743	0.56074	1
VILL	168.3	-0.316963	0.242262	-1.30835	0.190755	1
VIM	17783.9	0.622781	0.361121	1.72458	0.0846039	1
VIPAS39	864.525	-0.195991	0.13153	-1.49008	0.136203	1
VIPR1	84.6819	-0.598026	0.415118	-1.44062	0.149693	1
VIPR2	105.938	0.716568	0.46637	1.53648	0.124421	1
VIRMA	2609.6	-0.0010761	0.146217	-0.00735961	0.994128	1
VKORC1	1011.58	-0.183557	0.222982	-0.823191	0.410399	1
VKORC1L1	2011.17	-0.0220251	0.147086	-0.149744	0.880967	1
VLDLR	325.775	0.280539	0.327071	0.857731	0.391041	1
VMA21	1398.4	0.053611	0.170769	0.313939	0.753567	1
VMAC	55.0512	-0.183589	0.31547	-0.581955	0.560597	1
VMO1	13.453	-0.722366	0.91698	-0.787767	0.430833	1
VMP1	1954.75	0.069405	0.164519	0.421866	0.673123	1
VN1R1	34.9341	0.458801	0.60201	0.762115	0.445992	1
VN1R108P	12.8511	-0.801785	0.76534	-1.04762	0.294815	1
VN1R2	2.38288	0.226616	1.3248	0.171058	0.864178	1
VN1R42P	4.81429	0.00177266	0.973836	0.00182029	0.998548	1
VN1R51P	5.53481	0.755147	1.3432	0.562199	0.573981	1
VN1R81P	62.674	-0.0016941	0.324761	-0.00521646	0.995838	1
VN1R83P	26.3863	0.54417	0.442409	1.23001	0.218692	1
VNN3	1.78252	-0.10546	1.81984	-0.0579501	0.953788	1
VOPP1	2503.87	0.0489635	0.138346	0.353919	0.723399	1
VPREB3	5.86446	-1.90163	1.23076	-1.54508	0.122327	1
VPS11	292.505	-0.179523	0.20016	-0.896897	0.369774	1
VPS13A	1955.7	-0.431768	0.256346	-1.68432	0.0921203	1
VPS13B	1095.33	-0.0727875	0.181717	-0.400554	0.688749	1
VPS13C	964.759	-0.158623	0.19687	-0.805722	0.420403	1
VPS13D	997.617	-0.239616	0.187569	-1.27748	0.201432	1
VPS16	1163.18	-0.039207	0.121913	-0.321599	0.747757	1
VPS18	963.076	0.134386	0.207839	0.646589	0.517898	1
VPS25	2413.57	-0.13085	0.138128	-0.947308	0.343482	1
VPS26A	1504.33	0.196515	0.199973	0.982711	0.32575	1
VPS26B	1228.38	-0.0800065	0.122898	-0.651	0.515047	1
VPS26C	1536.63	0.0716716	0.121153	0.59158	0.554132	1
VPS28	440.127	-0.0166302	0.215249	-0.0772603	0.938416	1
VPS29	1510.7	0.24764	0.171327	1.44542	0.148339	1
VPS33A	1661.29	-0.0664911	0.141972	-0.468339	0.639542	1
VPS33B	462.293	-0.0738653	0.154717	-0.477423	0.633061	1
VPS35	3257.99	0.209562	0.1726	1.21415	0.224691	1
VPS35L	1734.54	-0.0719097	0.121289	-0.59288	0.553261	1
VPS36	1659.67	-0.02231	0.129225	-0.172644	0.862931	1
VPS37A	893.006	0.109692	0.166658	0.658187	0.510418	1
VPS37B	555.558	0.186539	0.193012	0.966459	0.333815	1
VPS37C	628.471	0.054398	0.141059	0.385639	0.699764	1
VPS37D	159.889	0.0965992	0.406201	0.237812	0.812027	1
VPS39	2482.27	-0.114619	0.126616	-0.905244	0.365336	1
VPS41	1971.19	0.186747	0.116131	1.60808	0.107818	1
VPS45	1087.33	0.0724722	0.2079	0.348591	0.727397	1
VPS4A	1349.08	-0.0556897	0.126048	-0.441812	0.658625	1
VPS4B	1175.78	-0.0264598	0.145101	-0.182355	0.855305	1
VPS50	550.278	0.238068	0.20548	1.15859	0.246623	1
VPS51	1528.15	-0.0776459	0.348832	-0.222588	0.823856	1
VPS52	466.622	0.15683	0.861572	0.182028	0.855561	1
VPS53	554.077	-0.0297351	0.151344	-0.196474	0.844239	1
VPS54	1066.16	0.177908	0.163929	1.08528	0.277798	1
VPS72	2619.32	0.0901863	0.137078	0.657921	0.510589	1
VPS8	1614.18	-0.141561	0.115359	-1.22713	0.219774	1
VPS9D1	117.676	0.203259	0.295913	0.686888	0.492154	1
VRK1	2275.32	0.0564262	0.135151	0.417506	0.676308	1
VRK2	811.215	-0.0227959	0.181193	-0.12581	0.899882	1
VRK3	1019.6	-0.139067	0.135469	-1.02656	0.304628	1
VRTN	2496.29	-0.363527	0.384708	-0.944944	0.344687	1
VSIG1	20.1913	-0.460223	0.461297	-0.997671	0.318439	1
VSIG10	898.873	-0.326996	0.261469	-1.25061	0.211077	1
VSIG10L	235.77	-0.212659	0.281204	-0.756246	0.449502	1
VSIR	12.6061	-0.316075	0.693265	-0.455922	0.648446	1
VSNL1	375.261	-0.746755	0.518096	-1.44135	0.149487	1
VSTM1	3.92569	0.805836	1.33954	0.601579	0.547454	1
VSTM2A	4.16987	-0.197824	1.19577	-0.165437	0.8686	1
VSTM2B	13.5485	-0.55229	0.769171	-0.718033	0.472737	1
VSTM2L	240.919	0.299518	0.397582	0.753348	0.451241	1
VSTM4	83.8116	-0.12565	0.288432	-0.435631	0.663105	1
VSTM5	9.88609	-0.766704	0.818386	-0.936849	0.348836	1
VSX1	13.1489	-1.06986	0.704517	-1.51857	0.128872	1
VSX2	166.389	0.390945	1.12696	0.346902	0.728665	1
VTA1	2078.98	0.227448	0.111198	2.04543	0.0408127	0.909476
VTCN1	9.33973	0.748283	1.17906	0.634642	0.525662	1
VTI1A	453.519	0.161011	0.190896	0.843451	0.398976	1
VTI1B	2888.72	-0.0105645	0.107287	-0.0984694	0.92156	1
VTN	6.25749	-0.880743	1.15201	-0.764526	0.444554	1
VWA1	387.6	-0.396411	0.395363	-1.00265	0.316029	1
VWA2	41.7726	0.705036	0.561451	1.25574	0.209211	1
VWA3A	3.50764	0.41871	0.988047	0.423776	0.67173	1
VWA3B	1.81901	0.00355708	1.55451	0.00228823	0.998174	1
VWA5A	1036.82	-0.0588847	0.232263	-0.253526	0.799862	1
VWA5B1	15.3001	-1.33099	0.715446	-1.86037	0.0628334	1
VWA5B2	2.29974	0.087548	1.77839	0.0492289	0.960737	1
VWA7	3.94967	-0.155944	0.990914	-0.157374	0.87495	1
VWA8	696.422	0.000642621	0.154372	0.00416281	0.996679	1
VWC2	13.3757	2.03437	0.994271	2.04609	0.0407473	0.909128
VWCE	243.12	-0.069437	0.22917	-0.302993	0.761895	1
VWDE	180.33	-0.142289	0.518738	-0.274297	0.783856	1
VWF	288.643	-0.208114	0.820923	-0.253512	0.799872	1
VWFP1	2.68054	0.271031	1.61883	0.167424	0.867036	1
VXN	6.86145	2.22207	1.55004	1.43356	0.151698	1
WAC	4384.96	-0.02744	0.155465	-0.176503	0.859899	1
WAPL	2748.41	-0.0348422	0.160069	-0.21767	0.827686	1
WARS	2547.46	0.0722327	0.253596	0.284834	0.775771	1
WARS2	430.97	0.0119167	0.16321	0.0730143	0.941795	1
WAS	24.4856	-0.837915	0.549691	-1.52434	0.127424	1
WASF1	1706.56	0.0623357	0.199464	0.312515	0.754649	1
WASF2	4300.94	-0.103813	0.117772	-0.881474	0.378061	1
WASF3	2808.89	-0.22322	0.200461	-1.11353	0.265479	1
WASH2P	469.03	0.117772	0.209858	0.561201	0.574661	1
WASH3P	455.688	-0.0594303	0.15622	-0.380426	0.70363	1
WASH4P	34.64	1.13162	0.752606	1.50361	0.132683	1
WASH5P	1425.41	-0.0197348	0.132542	-0.148895	0.881637	1
WASH6P	981.414	-0.00920435	0.22496	-0.0409155	0.967363	1
WASH7P	69.6901	-0.505188	0.41756	-1.20986	0.226333	1
WASH8P	234.349	0.0274451	0.246516	0.111332	0.911353	1
WASH9P	201.048	-0.148572	0.209444	-0.709365	0.478098	1
WASHC1	320.882	-0.207406	0.16914	-1.22623	0.220111	1
WASHC2A	1247.97	-0.167898	0.138509	-1.21218	0.225444	1
WASHC2C	1423.36	-0.101568	0.161455	-0.629078	0.529298	1
WASHC3	264.975	0.0283128	0.231598	0.122249	0.902702	1
WASHC4	1660.44	0.0253407	0.106648	0.23761	0.812183	1
WASHC5	1581.28	-0.0945554	0.15105	-0.625988	0.531323	1
WASL	1330.76	0.0321918	0.169783	0.189606	0.849618	1
WBP1	1952.61	0.0198054	0.216318	0.0915571	0.92705	1
WBP11	3853.49	-0.158954	0.122322	-1.29947	0.193781	1
WBP1L	975.953	0.213932	0.157049	1.3622	0.173135	1
WBP1LP2	2.71486	2.19646	1.39606	1.57333	0.115643	1
WBP2	1426.32	-0.00129518	0.222222	-0.00582832	0.99535	1
WBP2NL	2.49673	1.39718	1.39414	1.00218	0.316259	1
WBP4	756.85	0.077049	0.134415	0.573216	0.566499	1
WDCP	943.906	-0.0800956	0.136449	-0.587002	0.557202	1
WDFY1	3284.87	-0.13919	0.158301	-0.879272	0.379254	1
WDFY2	1978.34	-0.241324	0.16839	-1.43313	0.151821	1
WDFY3	1472.84	-0.0129918	0.208929	-0.062183	0.950417	1
WDHD1	3580.97	-0.0332315	0.149757	-0.221903	0.82439	1
WDPCP	373.463	0.205401	0.20859	0.984709	0.324767	1
WDR1	9441.47	-0.130949	0.208296	-0.628669	0.529566	1
WDR11	2268.11	-0.0297591	0.110251	-0.269921	0.787221	1
WDR12	1969.05	-0.0228922	0.136678	-0.16749	0.866985	1
WDR13	574.601	0.0582709	0.199062	0.292727	0.769731	1
WDR17	170.415	-0.157517	0.287716	-0.547476	0.584052	1
WDR18	1121.62	-0.142009	0.329242	-0.431321	0.666235	1
WDR19	1145.07	-0.0047696	0.173341	-0.0275157	0.978048	1
WDR20	508.067	-0.0908122	0.145298	-0.625006	0.531967	1
WDR24	387.593	-0.14729	0.325999	-0.451813	0.651404	1
WDR25	181.449	0.392631	0.252537	1.55474	0.120007	1
WDR26	3018.11	0.148349	0.117834	1.25897	0.208041	1
WDR27	872.598	-0.165877	0.193311	-0.858084	0.390846	1
WDR3	1877.12	-0.0662543	0.151597	-0.437044	0.66208	1
WDR31	137.606	-0.16753	0.323669	-0.517597	0.60474	1
WDR33	2793.57	-0.0735956	0.12085	-0.608982	0.542537	1
WDR34	1639.91	-0.107084	0.209598	-0.510901	0.609421	1
WDR35	1913.26	-0.00945545	0.128489	-0.0735895	0.941337	1
WDR36	1343.88	-0.0922398	0.115636	-0.797672	0.425061	1
WDR37	610.979	-0.0731918	0.138524	-0.52837	0.597243	1
WDR4	587.204	-0.181135	0.237143	-0.763824	0.444972	1
WDR41	2036.88	0.134628	0.112544	1.19622	0.231609	1
WDR43	2989.83	0.0563187	0.198372	0.283904	0.776484	1
WDR44	398.264	0.180327	0.200252	0.900497	0.367856	1
WDR45	435.2	0.17244	0.251623	0.685309	0.493149	1
WDR45B	2932.02	-0.00129308	0.131134	-0.00986077	0.992132	1
WDR46	985.588	-0.196077	0.355527	-0.551511	0.581283	1
WDR47	244.808	0.124395	0.218628	0.568979	0.56937	1
WDR48	2581.81	-0.0728127	0.141602	-0.514205	0.607108	1
WDR49	4.78834	-0.433322	1.09874	-0.394381	0.6933	1
WDR5	2182.99	-0.121155	0.115834	-1.04594	0.295589	1
WDR53	353.677	0.00153314	0.147793	0.0103736	0.991723	1
WDR54	1217.91	-0.267685	0.148166	-1.80665	0.0708166	1
WDR55	614.434	-0.0377084	0.144099	-0.261684	0.793565	1
WDR59	1813.56	-0.194122	0.14	-1.38658	0.165569	1
WDR5B	214.678	-0.0100183	0.226828	-0.0441668	0.964771	1
WDR6	5733.31	-0.102823	0.146924	-0.69984	0.484027	1
WDR60	825.627	0.00755429	0.185098	0.0408125	0.967445	1
WDR61	1438.84	0.0458964	0.140011	0.327806	0.743058	1
WDR62	1202.95	-0.155261	0.175397	-0.885198	0.37605	1
WDR63	52.1819	1.39614	0.514476	2.71371	0.00665338	0.446975
WDR66	114.789	0.326873	0.355577	0.919276	0.357951	1
WDR7	685.699	-0.075154	0.191591	-0.392262	0.694865	1
WDR70	1220.75	-0.192656	0.140163	-1.37452	0.169282	1
WDR72	56.2963	-0.0340104	0.526792	-0.0645614	0.948523	1
WDR73	1127.82	0.120513	0.287191	0.419627	0.674758	1
WDR74	993.866	-0.00643899	0.193196	-0.0333288	0.973412	1
WDR75	2919.56	0.0882412	0.114423	0.771182	0.440599	1
WDR76	717.758	-0.193818	0.279276	-0.694001	0.487681	1
WDR77	1960.86	-0.117014	0.239756	-0.488053	0.625512	1
WDR78	112.869	0.347288	0.379418	0.915316	0.360026	1
WDR81	388.351	-0.526071	0.204333	-2.57458	0.0100363	0.543224
WDR82	3979.91	0.111253	0.173692	0.640521	0.521834	1
WDR83	295.844	-0.0805344	0.249457	-0.322839	0.746817	1
WDR83OS	1131.98	0.0692398	0.174117	0.397662	0.690879	1
WDR86	209.843	0.0585061	0.509823	0.114758	0.908637	1
WDR89	859.685	0.0449642	0.129451	0.347345	0.728332	1
WDR90	798.853	-0.0792572	0.240325	-0.329791	0.741558	1
WDR91	354.496	-0.0239938	0.15746	-0.15238	0.878887	1
WDR92	530.451	-0.0814896	0.13649	-0.597036	0.550484	1
WDR93	11.58	-0.406638	0.717989	-0.566357	0.571151	1
WDR97	20.7914	-0.225702	0.522712	-0.431791	0.665893	1
WDSUB1	204.886	0.141743	0.274994	0.515443	0.606243	1
WDTC1	1920.6	-0.170985	0.155212	-1.10162	0.270626	1
WDYHV1	651.243	0.0866635	0.193501	0.447872	0.654246	1
WEE1	3198.03	0.0650339	0.153333	0.424135	0.671467	1
WFDC1	13.4053	0.252315	0.62993	0.400544	0.688756	1
WFDC2	263.19	-0.449722	0.309685	-1.45219	0.146448	1
WFDC21P	4.36336	1.21444	1.72745	0.703025	0.48204	1
WFDC3	2.10273	0.541327	1.38758	0.390123	0.696446	1
WFIKKN1	180.419	-0.0582179	0.511512	-0.113815	0.909384	1
WFIKKN2	5.345	-2.47341	1.598	-1.54782	0.121666	1
WFS1	724.783	-0.00364504	0.216166	-0.0168622	0.986547	1
WHAMM	134.927	0.227877	0.233137	0.977438	0.328353	1
WHAMMP2	8.34188	-0.479653	1.47527	-0.32513	0.745083	1
WHAMMP3	20.1709	0.621454	0.58952	1.05417	0.291806	1
WHRN	260.943	-0.0125397	0.297831	-0.0421036	0.966416	1
WIF1	32.3655	0.554079	0.734646	0.754212	0.450722	1
WIPF1	572.778	0.0502252	0.201094	0.249759	0.802773	1
WIPF2	1239.36	0.0380684	0.169002	0.225254	0.821782	1
WIPF3	459.307	-0.17202	0.292428	-0.588247	0.556367	1
WIPI1	338.491	-0.0661717	0.411438	-0.16083	0.872227	1
WIPI2	2436.33	-0.204016	0.138283	-1.47535	0.140119	1
WIZ	1263.19	-0.0640578	0.246	-0.260397	0.794557	1
WLS	1822.77	-1.84842	0.805589	-2.29449	0.0217624	0.722805
WNK1	6942.07	-0.234801	0.187053	-1.25526	0.209384	1
WNK2	911.882	-0.123582	0.390489	-0.31648	0.751638	1
WNK3	973.583	-0.065403	0.217766	-0.300336	0.763921	1
WNK4	34.9664	0.941165	0.454533	2.07062	0.0383941	0.890324
WNT1	2.64928	-3.56523	2.1784	-1.63663	0.101708	1
WNT10B	52.1794	-1.01235	0.669882	-1.51124	0.130727	1
WNT11	1.99253	-0.0465873	1.38075	-0.0337405	0.973084	1
WNT2B	155.874	0.363386	0.750599	0.484128	0.628295	1
WNT3	31.3938	1.9692	2.32866	0.845637	0.397756	1
WNT3A	28.9875	-0.768838	1.09377	-0.702923	0.482104	1
WNT4	79.2953	0.259701	0.616519	0.421238	0.673581	1
WNT5A	168.983	1.09833	0.428084	2.56568	0.0102975	0.543224
WNT5B	515.851	0.104314	0.445492	0.234155	0.814865	1
WNT7B	438.484	-0.322298	1.32282	-0.243645	0.807506	1
WNT8A	42.8579	-1.55955	0.754927	-2.06582	0.038845	0.895199
WNT8B	170.957	-2.75449	0.960344	-2.86823	0.00412773	0.336723
WNT9A	71.1888	0.0801929	0.406254	0.197396	0.843518	1
WNT9B	7.56964	-0.769726	0.991101	-0.776636	0.437373	1
WRAP53	944.861	-0.0304969	0.152615	-0.199829	0.841614	1
WRAP73	588.749	0.000854167	0.195104	0.004378	0.996507	1
WRB	1196.95	0.150567	0.136414	1.10375	0.269701	1
WRB-SH3BGR	48.2407	0.935095	0.602481	1.55207	0.120645	1
WRBP1	53.9907	-0.502452	0.433844	-1.15814	0.246807	1
WRN	1639.64	-0.0541945	0.12524	-0.432724	0.665215	1
WRNIP1	911.184	0.0580015	0.157457	0.368364	0.712602	1
WSB1	4408.18	-0.174527	0.221747	-0.787056	0.431249	1
WSB2	931.968	0.615096	0.210948	2.91586	0.00354711	0.320873
WSCD1	2137.16	-0.513238	0.260081	-1.97338	0.0484525	0.970919
WSCD2	93.4062	-0.649257	0.493303	-1.31614	0.188127	1
WT1	1.97943	0.315711	1.53531	0.205634	0.837077	1
WTAP	3102.08	0.0833133	0.164041	0.507882	0.611536	1
WTAPP1	4.64221	3.2869	1.28936	2.54924	0.0107957	0.554129
WTIP	653.954	-0.00821625	0.299435	-0.0274392	0.978109	1
WWC1	1487.14	-0.210032	0.177302	-1.1846	0.236175	1
WWC2	2849.55	0.12502	0.133021	0.939855	0.347292	1
WWC3	1856.53	0.0848761	0.178807	0.474681	0.635015	1
WWOX	532.056	-0.295166	0.157036	-1.87961	0.0601613	1
WWP1	1876.57	0.133778	0.150261	0.890307	0.373301	1
WWP2	1050.3	-0.112933	0.144624	-0.780867	0.434881	1
WWTR1	386.811	0.834911	0.287812	2.90089	0.00372106	0.326898
XAB2	1515.9	-0.237614	0.258357	-0.919713	0.357723	1
XAF1	58.5305	-0.219801	0.374185	-0.587412	0.556927	1
XBP1	1583.47	-0.0551941	0.23983	-0.230139	0.817984	1
XCL1	3.11325	-1.43542	1.71962	-0.83473	0.40387	1
XCR1	1.88272	1.1781	1.65792	0.710588	0.477339	1
XDH	46.2226	-0.332568	0.369277	-0.900592	0.367805	1
XG	4.61863	-2.55932	2.01146	-1.27237	0.203243	1
XIAP	1304.65	0.00211103	0.139489	0.0151341	0.987925	1
XIAPP2	2.24649	0.303729	1.41219	0.215077	0.829707	1
XIAPP3	3.06152	-0.194213	1.5198	-0.127789	0.898316	1
XK	55.9951	0.171005	0.4527	0.377744	0.705621	1
XKR4	44.1327	-0.0723108	0.45242	-0.159831	0.873014	1
XKR5	390.223	-0.174604	0.310551	-0.562238	0.573954	1
XKR6	108.152	-0.0850571	0.311097	-0.27341	0.784538	1
XKR7	236.894	-0.352474	0.393314	-0.896166	0.370164	1
XKR8	416.703	-0.0202337	0.192062	-0.105349	0.916099	1
XKR9	10.3814	-0.472321	0.695502	-0.679109	0.497069	1
XKRX	28.3436	-0.889369	0.518078	-1.71667	0.0860398	1
XPA	174.038	0.322086	0.300704	1.07111	0.28412	1
XPC	1671.9	-0.11789	0.144489	-0.815912	0.41455	1
XPNPEP1	2477.77	-0.0138311	0.19511	-0.0708886	0.943486	1
XPNPEP2	36.1912	-0.212203	0.451224	-0.470283	0.638153	1
XPNPEP3	581.665	0.0351541	0.170477	0.206211	0.836626	1
XPO1	16616.8	-0.0444549	0.139807	-0.317973	0.750505	1
XPO4	1651.49	-0.173423	0.14556	-1.19142	0.233489	1
XPO5	4361.6	-0.150139	0.179384	-0.836974	0.402607	1
XPO6	3440.01	-0.178978	0.175344	-1.02073	0.307384	1
XPO7	4678.55	0.0331248	0.133307	0.248484	0.80376	1
XPOT	5696.7	-0.0904424	0.161869	-0.558738	0.57634	1
XPR1	3067.91	0.194408	0.120133	1.61827	0.105604	1
XRCC1	1170	0.0144863	0.144441	0.100292	0.920112	1
XRCC2	1175.48	-0.00667299	0.203949	-0.0327189	0.973899	1
XRCC3	850.462	-0.238819	0.233884	-1.0211	0.307208	1
XRCC4	708.737	-0.0490025	0.197608	-0.247979	0.804151	1
XRCC5	25676.8	-0.096135	0.146962	-0.654151	0.513015	1
XRCC6	16755.7	-0.113539	0.143732	-0.78994	0.429563	1
XRCC6P2	2.98198	0.106971	1.34488	0.0795395	0.936604	1
XRN1	678.425	-0.0942958	0.195033	-0.483486	0.62875	1
XRN2	7054.99	0.0276824	0.126326	0.219134	0.826546	1
XRRA1	139.105	-0.162299	0.258219	-0.628534	0.529654	1
XXYLT1	900.555	0.141054	0.168918	0.835046	0.403692	1
XYLB	113.185	-0.155933	0.414264	-0.376409	0.706613	1
XYLT1	359.216	-0.166573	0.172956	-0.963092	0.335501	1
XYLT2	1066.99	-0.075846	0.267814	-0.283203	0.777021	1
YAE1	497.866	0.194926	0.225076	0.866045	0.386465	1
YAF2	361.426	0.295025	0.352066	0.837983	0.40204	1
YAP1	3765.42	-0.00959971	0.236793	-0.0405406	0.967662	1
YARS	4656.56	-0.387278	0.264547	-1.46393	0.143213	1
YARS2	1005.06	0.121724	0.193077	0.630444	0.528404	1
YBEY	298.29	-0.214187	0.189844	-1.12823	0.259224	1
YBX1	49023.1	0.038486	0.113653	0.338629	0.73489	1
YBX1P1	11.1597	0.0608047	0.784527	0.0775049	0.938222	1
YBX1P10	4.85399	-1.03253	1.14237	-0.903849	0.366075	1
YBX2	499.242	-0.54413	0.517908	-1.05063	0.293428	1
YBX3	4814.33	-0.0846914	0.167861	-0.504533	0.613887	1
YDJC	225.852	0.0426828	0.355098	0.1202	0.904325	1
YEATS2	3329.84	-0.105503	0.142148	-0.742209	0.457961	1
YEATS4	1300.71	0.00479777	0.142684	0.0336252	0.973176	1
YES1	3695.99	-0.0188268	0.107077	-0.175824	0.860432	1
YIF1A	718.668	-0.0407523	0.228507	-0.178342	0.858455	1
YIF1B	1042.68	-0.11876	0.279826	-0.424406	0.67127	1
YIPF1	776.446	0.0682747	0.111386	0.612954	0.539907	1
YIPF2	653.218	0.101854	0.308448	0.330216	0.741237	1
YIPF3	1690.54	0.0526643	0.132738	0.396754	0.691549	1
YIPF4	1137.64	0.316752	0.201006	1.57583	0.115064	1
YIPF5	1117.05	0.158121	0.164181	0.963091	0.335502	1
YIPF6	1382.58	0.176902	0.145611	1.21489	0.224407	1
YJEFN3	365.612	-0.193588	0.285598	-0.677834	0.497877	1
YJU2	393.565	-0.159179	0.200989	-0.791979	0.428373	1
YKT6	3157.75	0.151721	0.155182	0.9777	0.328223	1
YLPM1	3871.13	-0.175167	0.142988	-1.22505	0.220558	1
YME1L1	4945.61	0.0709972	0.120479	0.589289	0.555667	1
YOD1	597.118	0.292522	0.227846	1.28386	0.199192	1
YPEL1	879.398	-0.22791	0.24614	-0.925936	0.354479	1
YPEL2	255.838	0.563208	0.219064	2.57098	0.0101413	0.543224
YPEL3	210.949	-0.261347	0.320006	-0.816695	0.414103	1
YPEL4	2.58261	1.13799	1.72389	0.660129	0.509171	1
YPEL5	1325.84	0.360419	0.164098	2.19636	0.0280659	0.790499
YRDC	506.425	0.098764	0.241361	0.409196	0.682396	1
YTHDC1	1514.89	0.0115552	0.118384	0.0976082	0.922243	1
YTHDC2	1303.93	-0.101862	0.145869	-0.698315	0.48498	1
YTHDF1	1797.75	-0.0987849	0.11763	-0.839795	0.401024	1
YTHDF2	4280.91	0.0398101	0.129487	0.307444	0.758506	1
YTHDF3	2756.44	0.0900701	0.156183	0.576697	0.564144	1
YWHAB	8852.66	-0.075547	0.160625	-0.470333	0.638117	1
YWHABP2	1.75964	1.18021	1.92235	0.613943	0.539253	1
YWHAE	22897.7	-0.009398	0.121279	-0.0774907	0.938233	1
YWHAG	9015.18	0.129749	0.122119	1.06248	0.288016	1
YWHAH	4414.81	-0.100487	0.140899	-0.713186	0.475731	1
YWHAQ	15693	0.142228	0.0850663	1.67197	0.0945298	1
YWHAQP5	4.3829	-0.275234	1.09958	-0.25031	0.802348	1
YWHAZ	23770.4	0.111052	0.142742	0.77799	0.436575	1
YWHAZP3	1.89764	0.733748	1.50635	0.487105	0.626184	1
YWHAZP4	4.52727	0.420224	1.06079	0.396144	0.691999	1
YY1	3863.04	-0.0274933	0.114777	-0.239538	0.810689	1
YY1AP1	1159.69	-0.0508512	0.11873	-0.428294	0.668437	1
YY2	27.1941	0.0513868	0.484812	0.105993	0.915588	1
Z74021.1	1.83179	-0.392039	1.57698	-0.248601	0.80367	1
Z82195.2	5.80265	0.0406505	0.980552	0.0414567	0.966932	1
Z83840.1	6.44636	-0.217233	0.883222	-0.245955	0.805717	1
Z83844.3	206.619	0.179662	1.19517	0.150323	0.880509	1
Z84488.2	7.38777	-2.95023	1.92297	-1.53421	0.124979	1
Z84492.2	8.20011	-0.241869	0.756583	-0.319686	0.749206	1
Z97634.1	9.70246	-0.814756	0.813191	-1.00193	0.31638	1
Z98755.1	14.5744	-0.0263865	0.589741	-0.0447425	0.964313	1
ZACN	2.53836	-1.45287	1.36889	-1.06135	0.288531	1
ZADH2	340.862	-0.0960138	0.302349	-0.31756	0.750819	1
ZAN	7.91177	0.98702	0.812251	1.21517	0.224303	1
ZAP70	4.00056	-0.0375847	0.96078	-0.0391189	0.968796	1
ZAR1	2.84139	0.435438	1.85845	0.234302	0.814751	1
ZAR1L	5.47851	-0.026415	1.04591	-0.0252555	0.979851	1
ZBBX	125.653	-0.0687492	0.329867	-0.208415	0.834905	1
ZBED1	1936.4	-0.223839	0.107978	-2.07301	0.0381715	0.890324
ZBED3	226.511	0.177327	0.282751	0.627148	0.530562	1
ZBED4	1807.76	0.0208244	0.12091	0.172231	0.863256	1
ZBED5	1920.93	0.128546	0.122906	1.04589	0.295613	1
ZBED6	648.498	0.282444	0.306274	0.922192	0.356429	1
ZBED6CL	9.50004	-4.7209	1.17722	-4.01021	6.07e-05	0.0217357
ZBED8	366.955	0.103488	0.234256	0.441774	0.658652	1
ZBED9	281.197	0.387574	0.232117	1.66973	0.0949725	1
ZBP1	4.10905	-0.109396	1.01894	-0.107363	0.914501	1
ZBTB1	930.646	0.235976	0.142078	1.66089	0.096735	1
ZBTB10	1148.84	0.0462098	0.252255	0.183187	0.854651	1
ZBTB11	628.261	0.133934	0.134821	0.99342	0.320505	1
ZBTB12	180.538	-0.213685	0.340108	-0.628286	0.529816	1
ZBTB14	547.757	-0.117041	0.148137	-0.790086	0.429478	1
ZBTB16	365.321	0.268045	1.06225	0.252338	0.80078	1
ZBTB17	542.268	0.314014	0.246384	1.27449	0.20249	1
ZBTB18	748.653	0.370548	0.157935	2.34621	0.0189656	0.688347
ZBTB2	574.662	0.197171	0.264954	0.74417	0.456774	1
ZBTB20	114.493	-0.26058	0.303314	-0.859111	0.390279	1
ZBTB21	767.048	-0.0388055	0.15803	-0.245557	0.806025	1
ZBTB22	352.602	0.21557	0.163887	1.31536	0.188388	1
ZBTB24	710.765	-0.0275121	0.180565	-0.152367	0.878898	1
ZBTB25	285.622	-0.03073	0.23551	-0.130483	0.896185	1
ZBTB26	554.664	0.0883059	0.245136	0.360232	0.718674	1
ZBTB3	246.686	-0.228526	0.292966	-0.780043	0.435365	1
ZBTB33	1421.53	0.138086	0.175876	0.785129	0.432378	1
ZBTB34	670.54	-0.0322922	0.172289	-0.18743	0.851323	1
ZBTB37	643.22	0.0726356	0.257145	0.282469	0.777584	1
ZBTB38	644.273	0.132512	0.240427	0.551154	0.581528	1
ZBTB39	1467.47	-0.0381269	0.118651	-0.321336	0.747956	1
ZBTB4	362.191	0.0477197	0.258047	0.184926	0.853287	1
ZBTB40	1003.97	0.108649	0.22601	0.480726	0.630712	1
ZBTB41	480.675	0.272794	0.237852	1.1469	0.251422	1
ZBTB43	470.682	0.0173816	0.234038	0.074268	0.940797	1
ZBTB44	1804.37	-0.0780914	0.158777	-0.491832	0.622838	1
ZBTB45	281.382	0.161719	0.328801	0.491845	0.622829	1
ZBTB46	517.066	-0.123129	0.3265	-0.377119	0.706085	1
ZBTB47	180.652	0.125368	0.282658	0.443534	0.65738	1
ZBTB48	487.315	-0.0580152	0.143736	-0.403623	0.68649	1
ZBTB49	141.51	-0.166408	0.259032	-0.642425	0.520598	1
ZBTB5	894.526	0.128023	0.197362	0.648669	0.516552	1
ZBTB6	492.47	0.294282	0.160891	1.82908	0.0673882	1
ZBTB7A	365.414	-0.266798	0.363784	-0.733396	0.463317	1
ZBTB7B	500.326	0.254142	0.338782	0.750165	0.453155	1
ZBTB7C	48.87	0.759166	0.464906	1.63294	0.102481	1
ZBTB8A	614.412	0.146076	0.222728	0.655847	0.511922	1
ZBTB8B	290.904	0.101546	0.192047	0.528759	0.596973	1
ZBTB8OS	793.841	0.116454	0.214684	0.542441	0.587515	1
ZBTB8OSP2	6.4436	0.2602	0.840366	0.309627	0.756845	1
ZBTB9	16.5722	-0.955929	1.22093	-0.782953	0.433655	1
ZC2HC1A	546.833	0.316851	0.176979	1.79033	0.0734004	1
ZC2HC1C	41.9182	0.426303	0.556775	0.765666	0.443875	1
ZC3H10	436.831	-0.168749	0.181083	-0.931888	0.351395	1
ZC3H11A	3674.45	-0.00402763	0.154076	-0.0261405	0.979145	1
ZC3H11B	21.3367	0.363437	0.538932	0.674364	0.50008	1
ZC3H12A	148.96	-0.354535	0.427586	-0.829155	0.407017	1
ZC3H12B	135.145	0.0906183	0.349575	0.259225	0.795462	1
ZC3H12C	302.275	0.0350117	0.24693	0.141788	0.887248	1
ZC3H12D	9.98282	-0.00521044	0.897696	-0.00580424	0.995369	1
ZC3H13	4419.22	-0.0557313	0.147653	-0.377449	0.70584	1
ZC3H14	3052.23	-0.0512105	0.164782	-0.310777	0.75597	1
ZC3H15	3600.76	0.317832	0.182206	1.74435	0.0810983	1
ZC3H18	2645.09	-0.191271	0.151145	-1.26548	0.2057	1
ZC3H3	423.093	0.0473461	0.356781	0.132704	0.894428	1
ZC3H6	442.991	-0.222952	0.316328	-0.704813	0.480927	1
ZC3H7A	1815.62	0.0760579	0.144289	0.52712	0.59811	1
ZC3H7B	3942.58	-0.0169828	0.143441	-0.118396	0.905754	1
ZC3H8	416.436	0.0451682	0.277981	0.162487	0.870923	1
ZC3HAV1	891.77	-0.560623	0.264306	-2.12111	0.0339123	0.858283
ZC3HAV1L	43.19	0.44235	0.514602	0.859597	0.390011	1
ZC3HC1	895.314	-0.0939166	0.167901	-0.559357	0.575918	1
ZC4H2	1115.08	0.0238127	0.148317	0.160553	0.872446	1
ZCCHC10	847.506	0.0882201	0.134796	0.654473	0.512807	1
ZCCHC12	29.5589	-0.315807	0.691837	-0.456476	0.648048	1
ZCCHC14	1251.5	-0.0113177	0.158471	-0.071418	0.943065	1
ZCCHC17	1875.85	0.0227475	0.175923	0.129304	0.897117	1
ZCCHC18	118.932	0.473119	0.301672	1.56832	0.116806	1
ZCCHC2	409.059	-0.00712089	0.144367	-0.0493249	0.96066	1
ZCCHC24	726.455	-0.311082	0.253148	-1.22885	0.219128	1
ZCCHC3	2631.42	-0.215261	0.133453	-1.61301	0.106742	1
ZCCHC4	404.913	0.061679	0.171443	0.359763	0.719024	1
ZCCHC7	1066.87	0.0771009	0.162256	0.47518	0.634659	1
ZCCHC8	1023.75	-0.117306	0.168968	-0.69425	0.487525	1
ZCCHC9	1124.36	-0.0873521	0.137183	-0.636758	0.524282	1
ZCRB1	1849.22	-0.111526	0.254074	-0.438949	0.660698	1
ZCWPW1	56.8623	0.262908	0.454941	0.577895	0.563335	1
ZCWPW2	22.1533	-0.146785	0.645421	-0.227425	0.820093	1
ZDBF2	598.711	0.203253	0.28767	0.70655	0.479846	1
ZDHHC1	59.5378	0.260074	0.425459	0.611278	0.541016	1
ZDHHC11	294.395	-0.0623986	0.226939	-0.274957	0.783349	1
ZDHHC11B	35.5918	0.288492	0.390868	0.738081	0.460465	1
ZDHHC12	402.486	-0.190958	0.365161	-0.522942	0.601015	1
ZDHHC13	839.243	-0.0754269	0.14253	-0.5292	0.596667	1
ZDHHC14	312.775	-0.519312	0.313613	-1.6559	0.0977418	1
ZDHHC15	269.976	0.296578	0.251829	1.1777	0.238916	1
ZDHHC16	963.397	0.13291	0.212461	0.625575	0.531594	1
ZDHHC17	1629.25	0.157817	0.114256	1.38126	0.167199	1
ZDHHC18	1461.08	0.063354	0.0981001	0.645809	0.518403	1
ZDHHC19	8.44325	-1.38369	1.28168	-1.07959	0.280326	1
ZDHHC2	731.447	0.0500079	0.165675	0.301842	0.762772	1
ZDHHC20	3051.3	0.290528	0.11306	2.56969	0.010179	0.543224
ZDHHC21	575.589	0.140586	0.24847	0.565806	0.571526	1
ZDHHC22	180.046	-0.222529	0.618178	-0.359976	0.718865	1
ZDHHC23	114.329	-0.0963381	0.356139	-0.270507	0.78677	1
ZDHHC24	204.416	0.12632	0.276649	0.456608	0.647953	1
ZDHHC3	1035.3	0.0559959	0.125551	0.446003	0.655595	1
ZDHHC4	1123.29	0.0304668	0.117026	0.260342	0.7946	1
ZDHHC5	1820.29	-0.0426912	0.135091	-0.316018	0.751989	1
ZDHHC6	958.881	0.0748131	0.197062	0.379643	0.70421	1
ZDHHC7	1533.58	-0.0454015	0.125047	-0.363076	0.716548	1
ZDHHC8	499.012	-0.07839	0.343366	-0.228299	0.819414	1
ZDHHC8P1	19.795	-0.594891	0.533969	-1.11409	0.26524	1
ZDHHC9	1155.63	0.303293	0.206441	1.46915	0.141791	1
ZEB1	1084.9	0.349256	0.44156	0.790959	0.428968	1
ZEB2	1129.48	-0.487277	0.512763	-0.950297	0.341961	1
ZER1	978.292	-0.173576	0.156221	-1.1111	0.266527	1
ZFAND1	997.908	0.276757	0.195578	1.41507	0.157048	1
ZFAND2A	237.826	-0.0283814	0.246413	-0.115178	0.908304	1
ZFAND2B	285.095	0.210083	0.150124	1.3994	0.161693	1
ZFAND3	2927.27	0.0310317	0.112295	0.276342	0.782285	1
ZFAND4	288.858	0.127454	0.174019	0.732415	0.463915	1
ZFAND5	4611.58	0.0370627	0.126192	0.293701	0.768986	1
ZFAND6	3139.25	0.201217	0.178687	1.12609	0.260128	1
ZFAT	222.94	-0.14759	0.188359	-0.783557	0.4333	1
ZFC3H1	1257.67	-0.131968	0.188739	-0.699209	0.484421	1
ZFHX2	730.098	-0.200736	0.131339	-1.52838	0.126418	1
ZFHX3	212.307	0.114218	0.634277	0.180076	0.857093	1
ZFHX4	3237.58	-0.150769	0.726375	-0.207564	0.835569	1
ZFP1	201.257	0.106896	0.21785	0.490685	0.623649	1
ZFP14	563.148	0.113293	0.195849	0.578471	0.562946	1
ZFP2	128.968	-0.00272329	0.296276	-0.00919174	0.992666	1
ZFP28	390.439	-0.123931	0.176624	-0.701663	0.482889	1
ZFP3	90.0047	1.1076	0.314103	3.52624	0.0004215	0.086334
ZFP30	698.402	0.364181	0.229147	1.58929	0.111996	1
ZFP36	67.4843	0.0134506	0.494323	0.0272102	0.978292	1
ZFP36L1	5639.58	-0.602796	0.242808	-2.4826	0.0130427	0.584797
ZFP36L2	1091	0.362337	0.18934	1.91369	0.0556601	1
ZFP37	348.924	0.0307706	0.187416	0.164184	0.869586	1
ZFP41	159.187	-3.01693	0.29975	-10.0648	7.9e-24	1.44e-19
ZFP62	1140.23	-0.248628	0.137882	-1.8032	0.0713568	1
ZFP64	796.764	-0.246048	0.221159	-1.11254	0.265907	1
ZFP69	229.735	0.0189196	0.197575	0.0957594	0.923712	1
ZFP69B	230.746	0.135894	0.178142	0.762844	0.445556	1
ZFP82	572.137	0.00554191	0.151654	0.0365431	0.970849	1
ZFP90	1434.32	0.102823	0.229917	0.447217	0.654718	1
ZFP91	2045.79	0.123409	0.166766	0.740013	0.459292	1
ZFP91-CNTF	10.9899	1.32673	1.23541	1.07392	0.282859	1
ZFP92	8.5921	-0.172249	0.755117	-0.228109	0.819561	1
ZFPL1	423.227	-0.0254664	0.221131	-0.115164	0.908315	1
ZFPM1	58.7968	-0.3879	0.545899	-0.710571	0.47735	1
ZFPM2	37.0982	0.264652	0.506225	0.522794	0.601117	1
ZFR	4174.65	0.0684892	0.133287	0.513849	0.607358	1
ZFR2	256.836	-0.219902	0.313495	-0.701453	0.48302	1
ZFX	475.858	0.171525	0.241281	0.710894	0.47715	1
ZFY	506.621	0.238157	0.286784	0.83044	0.40629	1
ZFYVE1	629.965	0.077914	0.154221	0.505208	0.613412	1
ZFYVE16	2055.49	0.264177	0.195313	1.35258	0.176189	1
ZFYVE19	273.93	-0.0753127	0.15796	-0.476783	0.633517	1
ZFYVE21	820.212	-0.127802	0.20863	-0.612574	0.540158	1
ZFYVE26	1129.98	-0.0422431	0.246742	-0.171203	0.864064	1
ZFYVE27	525.494	0.194436	0.176049	1.10444	0.269402	1
ZFYVE28	25.3509	-0.516492	0.810365	-0.637357	0.523892	1
ZFYVE9	1431.51	-0.0436942	0.176294	-0.247848	0.804252	1
ZGLP1	53.2777	-0.127496	0.37577	-0.339292	0.73439	1
ZGPAT	514.117	-0.136316	0.182896	-0.745318	0.45608	1
ZGRF1	1296.92	-0.119947	0.230556	-0.520253	0.602887	1
ZHX1	426.284	0.379131	0.342038	1.10845	0.267669	1
ZHX1-C8orf76	29.2004	0.644383	0.478004	1.34807	0.177635	1
ZHX2	481.936	-0.142117	0.153327	-0.926888	0.353985	1
ZHX3	315.067	0.20748	0.245312	0.845779	0.397676	1
ZIC1	487.684	1.45972	1.08756	1.3422	0.17953	1
ZIC2	6618.04	0.00479069	0.200612	0.0238804	0.980948	1
ZIC3	1218.81	-0.410814	0.269067	-1.52681	0.126808	1
ZIC4	41.1902	0.627362	0.843951	0.743363	0.457262	1
ZIC5	2601.83	0.248424	0.159002	1.56239	0.118196	1
ZIK1	1219.54	-0.066896	0.200088	-0.334334	0.738128	1
ZIM2	9.46521	0.815219	0.854627	0.953889	0.34014	1
ZKSCAN1	2902.33	-0.0550322	0.181291	-0.303556	0.761466	1
ZKSCAN2	707.786	-0.0190643	0.239867	-0.0794785	0.936652	1
ZKSCAN3	346.328	0.0398933	0.164083	0.243129	0.807905	1
ZKSCAN4	284.413	0.0194583	0.152054	0.12797	0.898173	1
ZKSCAN5	969.988	-0.0631851	0.141145	-0.447659	0.654399	1
ZKSCAN7	192.768	0.101616	0.19257	0.527684	0.597719	1
ZKSCAN8	1784.42	0.0860815	0.216884	0.396901	0.691441	1
ZMAT1	209.738	-0.198341	0.302181	-0.656364	0.51159	1
ZMAT2	2246.33	-0.0777823	0.144289	-0.539074	0.589836	1
ZMAT3	893.835	0.166328	0.25095	0.662793	0.507463	1
ZMAT4	139.482	-0.240008	0.377739	-0.635383	0.525179	1
ZMAT5	301.981	-0.333733	0.177246	-1.88288	0.0597169	1
ZMIZ1	2322.08	-0.0289104	0.147005	-0.196663	0.844092	1
ZMIZ2	1581.84	-0.0758583	0.163948	-0.462698	0.643581	1
ZMPSTE24	1133.98	0.273923	0.244193	1.12175	0.261971	1
ZMYM1	943.838	0.0838705	0.191834	0.437203	0.661964	1
ZMYM2	6908.64	0.0813126	0.158578	0.51276	0.608119	1
ZMYM3	4329.9	-0.130029	0.154221	-0.843136	0.399153	1
ZMYM4	4519.67	0.0251577	0.1714	0.146777	0.883308	1
ZMYM5	375.712	0.080904	0.166004	0.487362	0.626002	1
ZMYM6	445.887	0.246661	0.161515	1.52717	0.12672	1
ZMYND10	17.522	-0.490451	0.62073	-0.79012	0.429458	1
ZMYND11	1541.13	0.117693	0.179733	0.654821	0.512583	1
ZMYND12	16.7435	0.0916423	0.605202	0.151424	0.879641	1
ZMYND15	6.70219	-1.53817	1.08154	-1.42221	0.154966	1
ZMYND19	1088.5	-0.110779	0.167184	-0.662615	0.507577	1
ZMYND8	5522.31	-0.242024	0.261318	-0.926167	0.354359	1
ZNF10	524.467	0.309354	0.209959	1.4734	0.140642	1
ZNF100	551.852	0.172459	0.138891	1.24168	0.214353	1
ZNF101	727.462	-0.127234	0.213526	-0.595873	0.55126	1
ZNF106	3910.38	0.34107	0.244846	1.393	0.16362	1
ZNF107	1006.09	0.0234215	0.182539	0.12831	0.897904	1
ZNF112	249.458	0.00385746	0.316822	0.0121755	0.990286	1
ZNF114	262.871	-0.205624	0.221484	-0.928392	0.353204	1
ZNF117	762.748	0.225752	0.2899	0.778722	0.436143	1
ZNF12	1075.05	0.113269	0.174216	0.650165	0.515585	1
ZNF121	2781.4	0.102086	0.260232	0.392288	0.694845	1
ZNF124	259.895	0.374714	0.193693	1.93458	0.0530424	1
ZNF131	1247.9	0.0599059	0.157421	0.380546	0.70354	1
ZNF132	99.3712	-0.282818	0.243377	-1.16205	0.245213	1
ZNF133	469.239	-0.0286626	0.137729	-0.208108	0.835144	1
ZNF134	1667.73	-0.178375	0.152463	-1.16996	0.242016	1
ZNF135	329.232	0.0537892	0.16851	0.319205	0.749571	1
ZNF136	372.118	0.229427	0.16359	1.40246	0.160779	1
ZNF137P	76.9388	-0.457387	0.299901	-1.52512	0.127228	1
ZNF138	957.098	-0.0217037	0.212692	-0.102043	0.918723	1
ZNF14	273.135	0.0205424	0.183482	0.111959	0.910856	1
ZNF140	560.781	0.132095	0.171714	0.769274	0.441731	1
ZNF141	1032.87	-0.0406642	0.1704	-0.238639	0.811386	1
ZNF142	701.971	-0.0269099	0.234188	-0.114907	0.908519	1
ZNF143	766.241	-0.0477354	0.180045	-0.26513	0.790909	1
ZNF146	4881.94	-0.0311468	0.17122	-0.181911	0.855653	1
ZNF148	991.861	0.0458122	0.151156	0.30308	0.761829	1
ZNF154	516.742	0.0894099	0.215437	0.415016	0.67813	1
ZNF155	353.33	0.0347827	0.151746	0.229217	0.8187	1
ZNF157	21.4935	0.254887	0.454607	0.560675	0.575019	1
ZNF16	338.81	-0.0204911	0.138349	-0.148112	0.882255	1
ZNF160	1219.7	-0.249905	0.17416	-1.43492	0.15131	1
ZNF165	65.6172	0.564857	0.376557	1.50006	0.133599	1
ZNF169	118.586	-0.0551639	0.237536	-0.232234	0.816356	1
ZNF17	172.116	0.0864701	0.232532	0.371863	0.709995	1
ZNF174	281.784	-0.0387325	0.167333	-0.231469	0.81695	1
ZNF175	396.9	0.038184	0.148095	0.257835	0.796534	1
ZNF177	216.281	0.0030559	0.206629	0.0147893	0.9882	1
ZNF18	298.397	-0.259646	0.213095	-1.21845	0.223052	1
ZNF180	539.552	0.0870106	0.234754	0.370646	0.710901	1
ZNF181	468.934	0.2024	0.186056	1.08785	0.276662	1
ZNF182	383.162	0.00131398	0.171715	0.00765209	0.993895	1
ZNF184	482.345	0.120296	0.13635	0.882261	0.377636	1
ZNF185	1123.01	-0.0842186	0.178882	-0.470804	0.63778	1
ZNF189	727.213	0.281049	0.194146	1.44762	0.147724	1
ZNF19	170.934	0.263719	0.294439	0.895665	0.370432	1
ZNF192P1	79.6731	-0.052728	0.299974	-0.175775	0.860471	1
ZNF195	1788.84	0.159497	0.144951	1.10035	0.271178	1
ZNF197	574.289	0.0683147	0.219592	0.311098	0.755726	1
ZNF2	117.751	0.0389181	0.217571	0.178875	0.858035	1
ZNF20	84.7492	0.137942	0.366125	0.376764	0.706349	1
ZNF200	416.694	0.0895049	0.190092	0.470849	0.637748	1
ZNF202	820.874	-0.144494	0.20149	-0.71713	0.473294	1
ZNF204P	269.833	0.214669	0.39081	0.549292	0.582805	1
ZNF205	301.634	-0.0624886	0.344898	-0.18118	0.856226	1
ZNF207	6718.39	-0.0303254	0.101869	-0.297689	0.765941	1
ZNF208	346.148	-0.186469	0.381117	-0.489269	0.624651	1
ZNF211	600.673	-0.0215293	0.116629	-0.184597	0.853545	1
ZNF212	603.285	-0.139698	0.154857	-0.902107	0.367	1
ZNF213	253.904	-0.149271	0.26202	-0.569695	0.568885	1
ZNF214	274.163	0.214808	0.241938	0.887867	0.374612	1
ZNF215	340.273	0.188878	0.155218	1.21686	0.223659	1
ZNF217	2702.7	-0.136695	0.206221	-0.662854	0.507424	1
ZNF219	2243.8	0.0423246	0.397708	0.106421	0.915248	1
ZNF22	2441.27	0.119944	0.149168	0.804083	0.421349	1
ZNF222	150.566	0.381667	0.230569	1.65533	0.0978586	1
ZNF224	399.714	0.0516622	0.171611	0.301043	0.763382	1
ZNF225	193.067	0.0963316	0.195292	0.49327	0.621822	1
ZNF226	594.604	0.0720237	0.139695	0.51558	0.606148	1
ZNF227	645.902	0.0131192	0.159294	0.082358	0.934362	1
ZNF229	480.127	0.138204	0.225069	0.614054	0.53918	1
ZNF23	513.428	0.0463175	0.159684	0.290057	0.771773	1
ZNF230	143.447	0.119741	0.220122	0.543973	0.58646	1
ZNF232	674.452	0.11162	0.230217	0.484848	0.627784	1
ZNF233	71.0166	0.200268	0.36951	0.541981	0.587831	1
ZNF234	263.464	0.328184	0.25015	1.31195	0.189536	1
ZNF235	150.091	0.376734	0.303218	1.24245	0.21407	1
ZNF236	475.613	-0.202625	0.216639	-0.935313	0.349627	1
ZNF239	224.948	0.239022	0.342987	0.696883	0.485876	1
ZNF24	3775.58	0.243345	0.133983	1.81623	0.0693346	1
ZNF248	65.1553	1.42729	1.50065	0.951111	0.341548	1
ZNF25	66.8748	0.311325	0.498891	0.624034	0.532605	1
ZNF250	348.885	0.0185759	0.204191	0.0909735	0.927514	1
ZNF251	510.755	0.164915	0.316889	0.520417	0.602773	1
ZNF252P	575.115	0.183113	0.267409	0.684766	0.493492	1
ZNF253	970.734	0.197694	0.15481	1.277	0.201601	1
ZNF254	1420.45	0.306849	0.193133	1.5888	0.112106	1
ZNF256	416.332	-0.0595305	0.202731	-0.293643	0.769031	1
ZNF257	24.7008	-0.425003	0.675837	-0.628854	0.529445	1
ZNF26	517.891	0.122973	0.154537	0.795755	0.426174	1
ZNF260	1599.71	0.12096	0.181798	0.665354	0.505824	1
ZNF263	1006.33	-0.0613317	0.137863	-0.444873	0.656412	1
ZNF264	494.15	0.0944875	0.192214	0.491575	0.62302	1
ZNF266	638.041	0.0186064	0.157266	0.118312	0.905821	1
ZNF267	475.834	0.21664	0.207436	1.04437	0.296315	1
ZNF268	1874.53	0.00786354	0.175638	0.0447712	0.96429	1
ZNF271P	1006.28	0.0813766	0.209423	0.388574	0.697591	1
ZNF273	626.498	0.129688	0.141611	0.915804	0.35977	1
ZNF274	998.782	0.0464832	0.131268	0.35411	0.723257	1
ZNF275	532.464	0.156722	0.13996	1.11976	0.262816	1
ZNF276	370.394	0.0998879	0.225303	0.44335	0.657513	1
ZNF277	567.135	0.129153	0.189864	0.680241	0.496352	1
ZNF28	493.638	0.0275858	0.143038	0.192856	0.847072	1
ZNF280A	40.4193	0.51574	0.429104	1.2019	0.229403	1
ZNF280B	414.988	0.146595	0.252275	0.581091	0.561179	1
ZNF280C	449.961	0.116422	0.199023	0.584968	0.558569	1
ZNF280D	1025.51	0.203389	0.193846	1.04923	0.294072	1
ZNF281	2225.24	0.0564456	0.141424	0.399123	0.689802	1
ZNF282	901.472	-0.149691	0.204887	-0.730604	0.465021	1
ZNF283	197.347	0.326044	0.202143	1.61294	0.106758	1
ZNF284	95.8494	0.280858	0.341703	0.821935	0.411114	1
ZNF285	207.927	-0.153227	0.200008	-0.766105	0.443614	1
ZNF286A	2250.98	0.133896	0.164597	0.813476	0.415945	1
ZNF286B	249.296	0.352696	0.22048	1.59968	0.109671	1
ZNF287	288.392	0.0503038	0.183925	0.273501	0.784468	1
ZNF292	1697.81	-0.0439422	0.199269	-0.220517	0.825468	1
ZNF296	21.5098	0.177258	0.835634	0.212124	0.832011	1
ZNF3	1999.41	0.0658997	0.131591	0.500791	0.616518	1
ZNF30	245.994	0.147665	0.170842	0.864334	0.387404	1
ZNF300	779.438	0.15941	0.154553	1.03143	0.302341	1
ZNF302	1388.37	0.151603	0.203561	0.744753	0.456421	1
ZNF304	503.011	-0.0515995	0.139968	-0.368651	0.712388	1
ZNF311	4.89173	0.551231	1.27501	0.432334	0.665499	1
ZNF316	738.546	0.153606	0.240294	0.639241	0.522666	1
ZNF317	947.252	-0.0956076	0.14452	-0.661553	0.508258	1
ZNF318	1398.16	0.000614685	0.170978	0.00359511	0.997132	1
ZNF319	237.057	-0.0750128	0.218431	-0.343416	0.731285	1
ZNF32	669.498	0.220117	0.160181	1.37418	0.169386	1
ZNF320	117.213	0.113687	0.350376	0.324471	0.745581	1
ZNF321P	148.327	-0.189964	0.22594	-0.840772	0.400476	1
ZNF322	1755.65	0.0703838	0.151237	0.465387	0.641655	1
ZNF322P1	4.15913	0.0802302	2.53251	0.0316801	0.974727	1
ZNF324	214.323	0.0553955	0.265007	0.209034	0.834422	1
ZNF324B	95.3312	-0.000254255	0.282696	-0.000899394	0.999282	1
ZNF326	1558.95	-0.105896	0.237316	-0.446224	0.655435	1
ZNF329	743.594	-0.0549156	0.184652	-0.297401	0.766161	1
ZNF330	1005.75	-0.043757	0.180175	-0.242859	0.808115	1
ZNF331	1047.58	-0.234925	0.179194	-1.31101	0.189854	1
ZNF333	354.61	-0.0767138	0.220297	-0.348229	0.727668	1
ZNF334	1190.79	0.047508	0.139119	0.341491	0.732734	1
ZNF335	458.977	-0.0981024	0.180724	-0.542831	0.587246	1
ZNF337	465.278	-0.00875782	0.203421	-0.0430527	0.96566	1
ZNF33A	1734.67	-0.064144	0.163043	-0.393418	0.694011	1
ZNF33B	1194.3	0.00512959	0.159733	0.0321135	0.974382	1
ZNF34	107.294	-0.0707096	0.215718	-0.327787	0.743073	1
ZNF341	128.328	-0.071947	0.273792	-0.26278	0.79272	1
ZNF343	278.683	-0.101296	0.259199	-0.390802	0.695943	1
ZNF345	187.368	0.22139	0.234119	0.94563	0.344337	1
ZNF346	673.486	-0.0474472	0.163835	-0.289603	0.77212	1
ZNF347	593.062	-0.0739172	0.165256	-0.44729	0.654666	1
ZNF35	165.663	0.128365	0.234225	0.548041	0.583664	1
ZNF350	162.787	0.146107	0.201278	0.725897	0.467902	1
ZNF354A	683.773	0.0655037	0.194192	0.337315	0.73588	1
ZNF354B	389.914	0.0834408	0.162606	0.513148	0.607848	1
ZNF354C	848.715	0.284658	0.231393	1.23019	0.218625	1
ZNF358	763.007	0.0346405	0.377636	0.09173	0.926913	1
ZNF362	882.815	0.041577	0.138673	0.29982	0.764314	1
ZNF365	17.1151	-0.0373344	0.664786	-0.0561601	0.955214	1
ZNF367	475.44	0.0922623	0.219959	0.419452	0.674886	1
ZNF37A	343.909	-0.104339	0.252218	-0.413687	0.679103	1
ZNF37BP	567.233	0.00818719	0.308974	0.026498	0.97886	1
ZNF382	272.718	-0.00726967	0.246905	-0.0294432	0.976511	1
ZNF383	233.592	0.0840777	0.177344	0.474093	0.635433	1
ZNF384	1544.13	-0.0152746	0.13747	-0.111112	0.911527	1
ZNF385A	694.81	-0.0744579	0.244716	-0.304262	0.760928	1
ZNF385B	121.911	0.0537295	0.647311	0.0830041	0.933848	1
ZNF385C	237.288	-0.259445	0.215839	-1.20203	0.229351	1
ZNF385D	46.2405	-0.0706194	0.415868	-0.169812	0.865158	1
ZNF391	311.909	-0.0756254	0.220735	-0.342607	0.731894	1
ZNF394	403.74	-0.0686488	0.169272	-0.405554	0.68507	1
ZNF395	867.74	-0.216143	0.15359	-1.40727	0.159346	1
ZNF396	68.3452	0.182402	0.384496	0.474392	0.63522	1
ZNF397	2221.52	0.0101465	0.164634	0.0616306	0.950857	1
ZNF398	701.832	0.0977905	0.136894	0.714351	0.47501	1
ZNF404	129.577	0.041941	0.316351	0.132577	0.894528	1
ZNF407	270.442	-0.155018	0.266558	-0.581553	0.560868	1
ZNF408	236.288	-0.246784	0.227903	-1.08285	0.278876	1
ZNF41	200.408	0.124094	0.185374	0.669426	0.503224	1
ZNF410	1028.41	0.0254052	0.207792	0.122263	0.902691	1
ZNF414	154.026	0.00440825	0.422006	0.010446	0.991665	1
ZNF415	396.225	0.145647	0.187353	0.777393	0.436927	1
ZNF416	271.067	-0.176429	0.195616	-0.901915	0.367102	1
ZNF417	543.244	0.0571512	0.133908	0.426793	0.66953	1
ZNF418	386.088	-0.210304	0.194698	-1.08015	0.280073	1
ZNF419	465.941	0.0704703	0.145691	0.483698	0.6286	1
ZNF420	418.212	0.381355	0.180896	2.10815	0.0350181	0.870594
ZNF423	2160.47	0.172055	0.323582	0.531721	0.594919	1
ZNF425	183.444	0.0130338	0.199821	0.0652271	0.947993	1
ZNF426	774.906	0.179204	0.140366	1.2767	0.201709	1
ZNF428	710.463	-0.158312	0.200873	-0.788118	0.430628	1
ZNF429	479.416	0.303079	0.199955	1.51574	0.129586	1
ZNF43	1867.84	0.153068	0.204969	0.746786	0.455193	1
ZNF430	385.8	0.0322008	0.200761	0.160394	0.872571	1
ZNF431	1089.14	0.166905	0.145488	1.14721	0.251294	1
ZNF432	553.152	0.40348	0.288536	1.39837	0.162002	1
ZNF433	158.479	0.0658073	0.25189	0.261254	0.793896	1
ZNF436	173.678	0.40411	0.427446	0.945406	0.344452	1
ZNF438	128.819	-0.446715	0.308364	-1.44866	0.147433	1
ZNF439	383.173	0.816559	0.273414	2.98653	0.00282161	0.279912
ZNF44	262.876	0.130109	0.218214	0.596247	0.55101	1
ZNF440	388.036	0.0622651	0.230147	0.270545	0.786741	1
ZNF441	215.49	0.377278	0.282585	1.33509	0.181846	1
ZNF442	114.081	0.152993	0.319728	0.478509	0.632288	1
ZNF443	296.393	0.195271	0.235813	0.828074	0.407629	1
ZNF444	722.856	0.0513365	0.277652	0.184895	0.853311	1
ZNF445	829.744	0.0781521	0.163597	0.477711	0.632856	1
ZNF446	188.409	0.0936434	0.209942	0.446044	0.655565	1
ZNF449	371.308	-0.0263979	0.238094	-0.110872	0.911718	1
ZNF45	602.503	0.0121041	0.282652	0.0428233	0.965842	1
ZNF451	1959.73	0.0537673	0.155302	0.346211	0.729184	1
ZNF454	132.888	0.0479823	0.220603	0.217505	0.827815	1
ZNF460	60.3997	0.19987	0.359455	0.556037	0.578186	1
ZNF461	197.173	0.199803	0.245445	0.814044	0.41562	1
ZNF462	3289.8	0.0845218	0.267736	0.315691	0.752237	1
ZNF467	73.7206	-0.216906	0.531999	-0.407718	0.68348	1
ZNF468	1337.98	0.141704	0.16013	0.884932	0.376193	1
ZNF469	70.7031	-0.465104	0.322824	-1.44073	0.14966	1
ZNF470	463.259	0.00863503	0.18868	0.0457655	0.963497	1
ZNF471	268.671	0.155901	0.199225	0.782536	0.4339	1
ZNF473	614.64	0.0910995	0.282865	0.322059	0.747408	1
ZNF474	2.49931	0.11581	1.46292	0.079163	0.936903	1
ZNF48	1393.13	0.130048	0.115645	1.12454	0.260783	1
ZNF480	1002.95	-0.0155925	0.233006	-0.0669188	0.946646	1
ZNF483	160.198	-0.220644	0.322718	-0.683707	0.49416	1
ZNF484	304.084	-0.882093	0.169129	-5.21549	1.83e-07	0.000197058
ZNF485	156.659	0.110336	0.261049	0.422665	0.67254	1
ZNF486	566.061	0.0545003	0.167669	0.325046	0.745146	1
ZNF487	93.5199	0.183816	0.328735	0.559161	0.576052	1
ZNF488	44.3177	-0.662498	0.906598	-0.730752	0.464931	1
ZNF490	96.5248	-0.0252788	0.346997	-0.0728502	0.941925	1
ZNF491	64.0274	0.439941	0.454558	0.967844	0.333122	1
ZNF492	5.61763	-0.668595	1.05086	-0.636235	0.524623	1
ZNF493	702.343	-0.024623	0.194727	-0.126449	0.899377	1
ZNF496	2538.79	-0.00545957	0.167371	-0.0326195	0.973978	1
ZNF497	90.9403	0.049623	0.326922	0.151788	0.879354	1
ZNF500	252.121	-0.152926	0.190439	-0.803021	0.421962	1
ZNF501	124.819	0.0460959	0.223538	0.20621	0.836627	1
ZNF502	112.244	0.142152	0.236568	0.600892	0.547912	1
ZNF503	202.733	-0.176301	0.667139	-0.264264	0.791577	1
ZNF506	518.588	0.0850082	0.183823	0.462445	0.643763	1
ZNF507	1530.91	-0.0937575	0.177037	-0.529594	0.596394	1
ZNF510	680.215	0.120609	0.145508	0.828882	0.407171	1
ZNF511	963.129	-0.00569376	0.186174	-0.030583	0.975602	1
ZNF512	1944.69	0.0452206	0.110211	0.41031	0.681579	1
ZNF512B	860.796	0.13083	0.202518	0.646015	0.51827	1
ZNF513	521.615	-0.044788	0.205085	-0.218388	0.827127	1
ZNF514	615.789	-0.300721	0.20215	-1.48762	0.136852	1
ZNF516	1660.85	0.14643	0.306127	0.47833	0.632415	1
ZNF517	122.297	-0.0905678	0.233542	-0.387801	0.698163	1
ZNF518A	2041.63	-0.100894	0.159231	-0.633635	0.526319	1
ZNF518B	1657.88	0.0269487	0.291242	0.09253	0.926277	1
ZNF519	1182.52	0.080908	0.191318	0.422898	0.672369	1
ZNF521	2324.55	-0.226569	0.361158	-0.627339	0.530437	1
ZNF524	45.8059	-0.416754	0.519494	-0.802231	0.422419	1
ZNF525	342.829	-0.256585	0.254049	-1.00998	0.312504	1
ZNF526	387.829	-0.0330063	0.146878	-0.224719	0.822198	1
ZNF527	174.598	0.168312	0.202553	0.83095	0.406002	1
ZNF528	387.166	0.0241228	0.198226	0.121693	0.903142	1
ZNF529	462.472	-0.0299473	0.244835	-0.122317	0.902648	1
ZNF530	266.311	-0.0762054	0.173516	-0.439183	0.660529	1
ZNF532	5376.99	0.077304	0.133553	0.578827	0.562706	1
ZNF534	9.39686	-0.114757	0.721273	-0.159104	0.873587	1
ZNF536	14.7369	-0.321131	0.688502	-0.46642	0.640915	1
ZNF540	29.2796	0.190771	0.426706	0.447078	0.654819	1
ZNF542P	1103.39	0.161184	0.206492	0.780581	0.435049	1
ZNF543	153.629	-0.167636	0.257298	-0.651525	0.514708	1
ZNF544	1573.62	-0.0418079	0.183957	-0.227269	0.820214	1
ZNF546	42.4196	-0.00418307	0.371618	-0.0112564	0.991019	1
ZNF547	62.5689	0.331395	0.366733	0.903641	0.366186	1
ZNF548	327.134	0.00175339	0.149061	0.0117629	0.990615	1
ZNF549	542.143	-0.0257503	0.155632	-0.165456	0.868585	1
ZNF550	412.897	0.13684	0.185199	0.738884	0.459978	1
ZNF551	870.928	-0.0778665	0.194615	-0.400105	0.689079	1
ZNF552	174.863	-0.204077	0.270764	-0.753706	0.451026	1
ZNF554	217.661	-0.0121339	0.251718	-0.0482045	0.961553	1
ZNF555	242.354	0.150166	0.219591	0.683842	0.494075	1
ZNF556	16.654	0.174681	0.60973	0.286489	0.774504	1
ZNF557	304.828	0.305487	0.209506	1.45813	0.144805	1
ZNF558	819.757	0.809132	0.196551	4.11666	3.84e-05	0.0152701
ZNF559	845.533	0.0556712	0.143515	0.387911	0.698082	1
ZNF559-ZNF177	95.5988	-0.01547	0.357192	-0.04331	0.965454	1
ZNF560	504.298	1.11661	0.302228	3.6946	0.000220233	0.0591811
ZNF561	1447.6	0.322105	0.174012	1.85105	0.0641623	1
ZNF562	984.355	-0.134344	0.14624	-0.918657	0.358275	1
ZNF563	75.7782	0.208457	0.265617	0.784802	0.43257	1
ZNF564	318.209	0.178145	0.180692	0.985906	0.324179	1
ZNF565	88.7074	0.0895754	0.28253	0.317048	0.751208	1
ZNF566	394.636	0.290218	0.229713	1.26339	0.206448	1
ZNF567	618.907	0.0096504	0.148081	0.0651695	0.948039	1
ZNF568	363.261	0.120469	0.198222	0.60775	0.543353	1
ZNF569	864.292	0.139572	0.166096	0.840313	0.400733	1
ZNF57	165.671	-0.263092	0.195432	-1.34621	0.178235	1
ZNF570	339.94	0.12149	0.215169	0.564628	0.572327	1
ZNF571	341.803	0.0324264	0.166054	0.195276	0.845177	1
ZNF572	110.795	1.39085	0.332794	4.17929	2.92e-05	0.0130324
ZNF573	71.5937	-0.137071	0.279576	-0.490283	0.623934	1
ZNF574	577.582	-0.223717	0.208827	-1.0713	0.284034	1
ZNF575	2.68699	-0.780593	1.14941	-0.679127	0.497057	1
ZNF576	297.239	-0.0623235	0.194672	-0.320147	0.748857	1
ZNF577	421.777	-0.0618597	0.187858	-0.32929	0.741936	1
ZNF578	366.741	-0.145744	0.180959	-0.8054	0.420589	1
ZNF579	338.074	-0.0437429	0.403935	-0.108292	0.913764	1
ZNF580	363.856	-0.137795	0.225972	-0.609788	0.542002	1
ZNF581	664.374	0.128053	0.282365	0.453501	0.650188	1
ZNF582	148.968	0.0818318	0.214456	0.381578	0.702774	1
ZNF583	168.541	0.207889	0.249798	0.832229	0.40528	1
ZNF584	253.107	0.109599	0.221691	0.494378	0.62104	1
ZNF585A	548.193	-0.000760049	0.141242	-0.00538119	0.995706	1
ZNF585B	317.566	-0.00949468	0.214068	-0.0443537	0.964622	1
ZNF586	310.028	-0.00198833	0.17542	-0.0113347	0.990956	1
ZNF587	873.859	0.0562915	0.183409	0.306918	0.758906	1
ZNF587B	523.971	-0.0137999	0.169687	-0.0813259	0.935183	1
ZNF589	1570.34	-0.34729	0.217195	-1.59898	0.109826	1
ZNF592	1532.28	-0.0312698	0.153332	-0.203935	0.838404	1
ZNF593	223.075	-0.07128	0.315665	-0.225809	0.82135	1
ZNF594	531.957	-0.0155579	0.326274	-0.0476834	0.961969	1
ZNF595	509.732	0.12508	0.191197	0.654195	0.512986	1
ZNF596	103.92	-0.516935	0.32988	-1.56704	0.117105	1
ZNF597	138.127	0.117435	0.246538	0.476336	0.633835	1
ZNF598	727.227	-0.0912348	0.310459	-0.293871	0.768856	1
ZNF599	172.109	0.069402	0.218481	0.317656	0.750746	1
ZNF600	119.993	-0.103498	0.234118	-0.442076	0.658434	1
ZNF603P	10.4716	0.11098	0.63742	0.174107	0.861781	1
ZNF605	844.207	0.0756324	0.135445	0.558399	0.576572	1
ZNF606	779.577	0.113942	0.207374	0.549453	0.582695	1
ZNF607	618.351	-0.0884192	0.147379	-0.599944	0.548544	1
ZNF608	3880.87	0.121951	0.279671	0.436051	0.6628	1
ZNF609	2902.32	-0.402922	0.155239	-2.5955	0.00944525	0.529427
ZNF610	289.799	0.189314	0.268345	0.70549	0.480506	1
ZNF611	224.344	-0.0668066	0.193469	-0.345309	0.729862	1
ZNF613	314.644	0.122787	0.186273	0.659177	0.509782	1
ZNF614	709.393	0.0394669	0.178194	0.221483	0.824716	1
ZNF615	333.685	0.0457117	0.160215	0.285315	0.775403	1
ZNF616	836.639	-0.101754	0.183068	-0.555824	0.578331	1
ZNF618	2429.14	-0.0125322	0.177504	-0.0706026	0.943714	1
ZNF619	216.554	-0.147951	0.20019	-0.739053	0.459875	1
ZNF620	467.065	0.0656758	0.166967	0.393347	0.694063	1
ZNF621	1020.55	0.225363	0.137259	1.64188	0.100615	1
ZNF622	591.105	0.0981954	0.153699	0.638883	0.522899	1
ZNF623	506.881	0.0359482	0.176204	0.204015	0.838342	1
ZNF624	107.235	0.191029	0.403708	0.473186	0.636081	1
ZNF625	211.578	0.096634	0.244429	0.395347	0.692587	1
ZNF625-ZNF20	350.142	-0.023974	0.204634	-0.117155	0.906737	1
ZNF626	621.608	0.251291	0.135755	1.85106	0.0641614	1
ZNF627	835.967	0.14144	0.134778	1.04943	0.293981	1
ZNF628	97.9583	-0.219401	0.547322	-0.400862	0.688522	1
ZNF629	1548.84	-0.0197857	0.126294	-0.156664	0.875509	1
ZNF630	64.6556	0.421601	0.333604	1.26378	0.20631	1
ZNF638	5869.81	0.0845013	0.150322	0.562134	0.574025	1
ZNF639	830.291	0.170805	0.142271	1.20056	0.229922	1
ZNF641	427.938	0.170305	0.214565	0.793722	0.427357	1
ZNF644	2550.05	0.143325	0.125106	1.14563	0.25195	1
ZNF646	954.239	-0.00869672	0.195782	-0.0444205	0.964569	1
ZNF648	17.5291	0.0977328	0.54293	0.18001	0.857145	1
ZNF649	1470.97	0.0408049	0.141315	0.288751	0.772772	1
ZNF652	605.055	-0.0957008	0.278057	-0.344177	0.730713	1
ZNF653	133.923	-0.212704	0.271195	-0.78432	0.432852	1
ZNF654	279.921	-0.0102745	0.192208	-0.0534549	0.957369	1
ZNF655	1536.7	0.0824426	0.159261	0.517657	0.604698	1
ZNF658	272.564	-0.198978	0.261728	-0.760246	0.447107	1
ZNF658B	122.249	-0.135622	0.31525	-0.430204	0.667047	1
ZNF66	105.962	0.213233	0.355315	0.600122	0.548425	1
ZNF660	284.444	0.154588	0.234107	0.660329	0.509043	1
ZNF662	3.65022	0.561409	1.15527	0.485954	0.627	1
ZNF663P	88.2616	0.0703066	0.352688	0.199345	0.841993	1
ZNF664	7799.15	0.148869	0.184232	0.808051	0.419061	1
ZNF665	133.406	-0.139603	0.268965	-0.519037	0.603735	1
ZNF667	759.437	-0.0401764	0.150231	-0.267431	0.789138	1
ZNF668	230.376	-0.00482102	0.398449	-0.0120995	0.990346	1
ZNF669	340.875	0.214897	0.186107	1.1547	0.248215	1
ZNF670	677.424	0.0811296	0.145993	0.555711	0.578409	1
ZNF670-ZNF695	35.8727	-0.0317339	0.409646	-0.0774665	0.938252	1
ZNF671	196.949	0.145771	0.244617	0.595916	0.551232	1
ZNF672	957.307	0.293786	0.133751	2.19652	0.0280544	0.790499
ZNF674	148.569	0.234854	0.18706	1.2555	0.209297	1
ZNF675	609.441	0.196166	0.126177	1.55469	0.12002	1
ZNF676	2.44871	-1.70693	1.6235	-1.05139	0.293079	1
ZNF677	1131.62	0.0255771	0.131304	0.194794	0.845554	1
ZNF678	987.297	0.0258208	0.147444	0.175122	0.860983	1
ZNF680	560.848	0.250964	0.180956	1.38688	0.165479	1
ZNF681	461.962	0.129463	0.167585	0.772524	0.439804	1
ZNF682	524.172	0.13476	0.145244	0.927822	0.3535	1
ZNF684	157.299	0.296114	0.244277	1.21221	0.225434	1
ZNF687	1488.11	-0.11184	0.199782	-0.559811	0.575608	1
ZNF688	95.3793	0.0430853	0.257436	0.167363	0.867084	1
ZNF689	682.625	-0.0840936	0.137336	-0.612321	0.540325	1
ZNF69	334.878	-0.191058	0.382899	-0.498977	0.617796	1
ZNF691	462.518	-0.351248	0.141587	-2.4808	0.013109	0.584797
ZNF692	729.562	0.035734	0.145135	0.246212	0.805518	1
ZNF695	477.006	0.0972827	0.199879	0.486708	0.626465	1
ZNF696	235.793	0.00683972	0.171198	0.039952	0.968131	1
ZNF697	525.362	-0.00157314	0.193007	-0.00815071	0.993497	1
ZNF699	95.5453	0.233335	0.22818	1.02259	0.306501	1
ZNF7	656.194	-0.106662	0.156575	-0.681219	0.495733	1
ZNF70	250.797	0.144097	0.197101	0.731082	0.464729	1
ZNF700	486.838	0.0324105	0.178428	0.181645	0.855861	1
ZNF701	183.687	-0.0157092	0.18311	-0.0857911	0.931633	1
ZNF702P	586.495	0.0116115	0.177499	0.0654173	0.947842	1
ZNF703	68.2409	0.04022	0.599403	0.0671002	0.946502	1
ZNF704	740.017	0.0856598	0.268807	0.318666	0.74998	1
ZNF705A	1.98097	-0.272568	1.5244	-0.178804	0.858092	1
ZNF705E	3.75143	-0.632427	1.08882	-0.580838	0.56135	1
ZNF706	1438.18	0.125928	0.164692	0.764627	0.444494	1
ZNF707	94.5765	0.353014	0.288548	1.22342	0.221172	1
ZNF708	1148.85	0.285543	0.177872	1.60532	0.108423	1
ZNF709	130.041	0.220666	0.441343	0.499987	0.617084	1
ZNF71	584.212	0.183752	0.164679	1.11582	0.264499	1
ZNF710	879.13	-0.0238529	0.153393	-0.155502	0.876425	1
ZNF711	1163.39	0.278903	0.176997	1.57575	0.115083	1
ZNF713	162.958	0.261518	0.345497	0.756933	0.44909	1
ZNF714	1637.51	0.0999255	0.149802	0.667051	0.504739	1
ZNF716	5.02203	0.953055	0.896593	1.06297	0.287794	1
ZNF717	148.293	1.03632	0.244404	4.24019	2.23e-05	0.0110293
ZNF718	288.808	0.244076	0.169191	1.44261	0.149132	1
ZNF720	559.306	0.0392036	0.182302	0.215048	0.82973	1
ZNF721	1377.23	0.00197393	0.134215	0.0147072	0.988266	1
ZNF724	382.622	0.381785	0.170736	2.23612	0.0253441	0.775733
ZNF726	231.821	-0.0865738	0.203698	-0.425012	0.670828	1
ZNF727	2.8796	0.627419	1.69749	0.369616	0.711668	1
ZNF728	28.5133	-0.992532	1.73914	-0.570704	0.568201	1
ZNF729	4.60702	-0.294622	1.06707	-0.276105	0.782468	1
ZNF730	546.837	0.0910148	0.222866	0.408383	0.682993	1
ZNF732	288.81	-0.0142192	0.237441	-0.0598853	0.952247	1
ZNF736	223.84	0.130746	0.191102	0.684169	0.493868	1
ZNF738	1491.11	-0.136947	0.149082	-0.918601	0.358304	1
ZNF74	1134.06	0.0268079	0.173232	0.154751	0.877017	1
ZNF740	1955.29	-0.0267667	0.127609	-0.209756	0.833858	1
ZNF746	615.638	0.093709	0.154252	0.607506	0.543515	1
ZNF747	247.659	0.0608667	0.197125	0.308772	0.757495	1
ZNF749	304.681	-0.106905	0.20638	-0.517999	0.604459	1
ZNF750	2.47468	1.10806	1.55999	0.710297	0.47752	1
ZNF75A	603.446	0.242446	0.293869	0.825017	0.409362	1
ZNF75D	279.81	0.082461	0.241451	0.341523	0.73271	1
ZNF76	730.092	-0.126746	0.206179	-0.61474	0.538727	1
ZNF761	478.758	0.198887	0.14327	1.3882	0.165077	1
ZNF763	105.379	0.0480901	0.312793	0.153744	0.877811	1
ZNF764	155.309	0.317047	0.274953	1.15309	0.248872	1
ZNF765	335.476	0.224801	0.156432	1.43706	0.150702	1
ZNF766	944.046	-0.0715099	0.14351	-0.498291	0.618279	1
ZNF767P	256.439	-0.162217	0.212795	-0.762314	0.445873	1
ZNF768	1212.13	-0.137481	0.178168	-0.771635	0.440331	1
ZNF77	135.556	0.0328822	0.257187	0.127853	0.898265	1
ZNF770	2216.48	0.0934576	0.107923	0.865967	0.386508	1
ZNF771	156.03	-0.285059	0.217629	-1.30984	0.19025	1
ZNF772	295.797	0.0248647	0.179845	0.138256	0.890038	1
ZNF773	203.196	-0.0947095	0.230298	-0.411248	0.68089	1
ZNF774	73.5744	0.0368768	0.329748	0.111833	0.910956	1
ZNF775	289.035	-0.0835153	0.42139	-0.19819	0.842897	1
ZNF776	716.631	0.150845	0.122224	1.23417	0.217139	1
ZNF777	449.787	-0.00261941	0.182384	-0.014362	0.988541	1
ZNF778	880.728	0.0373749	0.216442	0.172679	0.862904	1
ZNF780A	257.523	-0.0267599	0.176429	-0.151675	0.879443	1
ZNF780B	242.276	0.0258352	0.23591	0.109513	0.912796	1
ZNF781	112.807	0.0711305	0.298241	0.2385	0.811493	1
ZNF782	137.751	-0.0493669	0.227159	-0.217323	0.827956	1
ZNF783	325.896	0.0797933	0.194621	0.409993	0.681811	1
ZNF784	236.191	-0.136764	0.21952	-0.623014	0.533276	1
ZNF785	338.583	-0.0519182	0.199515	-0.260222	0.794692	1
ZNF786	348.841	0.181847	0.147909	1.22946	0.218901	1
ZNF787	806.02	-0.0760727	0.353994	-0.214898	0.829847	1
ZNF788P	392.228	-0.354097	0.279194	-1.26828	0.204697	1
ZNF789	352.298	0.14053	0.19118	0.735069	0.462298	1
ZNF79	191.47	0.124523	0.195101	0.638249	0.523312	1
ZNF790	135.442	0.156265	0.2216	0.705168	0.480705	1
ZNF791	738.262	0.0503752	0.139786	0.360373	0.718568	1
ZNF792	138.486	-0.00194975	0.209366	-0.00931264	0.99257	1
ZNF793	515.513	0.12233	0.19604	0.624002	0.532626	1
ZNF799	168.834	0.220889	0.246631	0.895623	0.370454	1
ZNF8	535.247	0.204097	0.249629	0.817605	0.413583	1
ZNF80	7.05034	-0.925385	0.89582	-1.033	0.301603	1
ZNF800	196.586	0.258594	0.281973	0.917089	0.359096	1
ZNF804A	2.36229	1.72759	1.47302	1.17282	0.240868	1
ZNF805	197.164	0.217329	0.276892	0.784887	0.43252	1
ZNF806	1.88536	1.39122	1.67948	0.828362	0.407465	1
ZNF807	1.98393	-0.759478	1.4589	-0.520584	0.602657	1
ZNF808	168.952	-0.142317	0.179209	-0.794139	0.427115	1
ZNF81	234.316	0.0786612	0.218127	0.36062	0.718383	1
ZNF812P	2.12045	1.12119	2.02218	0.554445	0.579275	1
ZNF813	873.937	0.0459394	0.124414	0.369247	0.711944	1
ZNF814	587.06	-0.136207	0.176148	-0.773254	0.439372	1
ZNF815P	81.4085	0.185994	0.262681	0.70806	0.478908	1
ZNF816	361.321	0.150512	0.161666	0.931007	0.35185	1
ZNF816-ZNF321P	9.87217	0.522393	1.34277	0.389042	0.697245	1
ZNF821	387.008	0.119199	0.158245	0.753255	0.451297	1
ZNF823	200.332	0.218367	0.192221	1.13602	0.255948	1
ZNF826P	523.984	0.0995278	0.146351	0.680063	0.496465	1
ZNF827	535.377	-0.106804	0.205666	-0.51931	0.603545	1
ZNF829	491.053	0.00876809	0.207349	0.0422866	0.96627	1
ZNF83	928.682	-0.00993733	0.256952	-0.0386739	0.96915	1
ZNF830	524.664	-0.187565	0.135803	-1.38115	0.167232	1
ZNF833P	29.4615	0.0397221	0.413192	0.0961347	0.923414	1
ZNF835	99.2922	0.167613	0.314987	0.532128	0.594637	1
ZNF836	90.302	-0.0604496	0.273025	-0.221407	0.824776	1
ZNF837	53.4806	-0.321738	0.55083	-0.584096	0.559156	1
ZNF839	555.747	-0.0690755	0.143739	-0.480563	0.630827	1
ZNF84	1935.88	0.18402	0.181188	1.01563	0.309804	1
ZNF841	269.58	0.289067	0.200583	1.44113	0.149548	1
ZNF843	23.1791	-0.305887	0.482312	-0.634209	0.525944	1
ZNF844	344.788	-0.14749	0.192159	-0.767543	0.442759	1
ZNF845	554.889	0.066165	0.169642	0.390027	0.696517	1
ZNF846	147.99	0.213559	0.210125	1.01634	0.309466	1
ZNF849P	2.83829	1.87326	1.52994	1.2244	0.220801	1
ZNF85	584.029	-0.0325013	0.301359	-0.107849	0.914115	1
ZNF850	768.172	0.124068	0.211862	0.585606	0.55814	1
ZNF852	77.8454	-0.0995955	0.248337	-0.401049	0.688384	1
ZNF853	287.789	-0.114811	0.238475	-0.481439	0.630205	1
ZNF860	26.253	0.159379	0.922367	0.172793	0.862814	1
ZNF862	366.065	-0.173965	0.234806	-0.740887	0.458762	1
ZNF865	272.479	-0.04709	0.400021	-0.117719	0.90629	1
ZNF876P	547.463	-0.0873227	0.218797	-0.399104	0.689817	1
ZNF878	39.2933	-0.00156516	0.375262	-0.00417086	0.996672	1
ZNF879	173.667	0.278006	0.204721	1.35798	0.174471	1
ZNF880	433.704	-0.251692	0.182437	-1.37961	0.167708	1
ZNF883	386.444	0.149164	0.234979	0.634798	0.52556	1
ZNF887P	76.3077	0.198522	0.322771	0.615054	0.538519	1
ZNF888	291.255	-0.108038	0.194894	-0.554343	0.579344	1
ZNF890P	2.93513	-1.28033	1.48857	-0.860105	0.389731	1
ZNF891	413.78	-0.00132063	0.158884	-0.00831189	0.993368	1
ZNF90	852.856	-0.129782	0.153249	-0.846867	0.397069	1
ZNF91	1093.68	0.306761	0.145276	2.11158	0.0347222	0.868534
ZNF92	1344.76	0.279933	0.132489	2.11287	0.0346118	0.868534
ZNF93	1359.18	0.0770008	0.121215	0.63524	0.525272	1
ZNF969P	12.2448	0.137884	0.727712	0.189476	0.84972	1
ZNF99	8.32712	0.236872	0.844621	0.280447	0.779134	1
ZNFX1	459.885	-0.131659	0.169061	-0.778768	0.436116	1
ZNHIT1	944.048	-0.0439575	0.211363	-0.207972	0.835251	1
ZNHIT2	84.7379	0.00366963	0.589142	0.00622878	0.99503	1
ZNHIT3	1037.43	0.358401	0.123082	2.91188	0.00359266	0.323392
ZNHIT6	876.663	0.350644	0.221654	1.58194	0.113663	1
ZNRD1	234.185	0.434536	0.271462	1.60072	0.109438	1
ZNRD1ASP	211.608	-0.0746232	0.229147	-0.325657	0.744684	1
ZNRF1	808.272	-0.111743	0.10707	-1.04365	0.296649	1
ZNRF2	502.711	-0.215677	0.199124	-1.08313	0.27875	1
ZNRF2P1	69.0185	-0.180745	0.412068	-0.43863	0.66093	1
ZNRF2P2	10.3023	-0.0257554	0.77585	-0.0331964	0.973518	1
ZNRF3	444.229	-0.213714	0.23005	-0.92899	0.352894	1
ZP3	53.5511	0.149574	0.465101	0.321595	0.74776	1
ZP4	2.81646	1.40116	1.78079	0.786819	0.431388	1
ZPBP2	5.34591	-0.335388	0.849614	-0.394753	0.693025	1
ZPLD1	3.03262	-1.2987	1.78091	-0.729234	0.465859	1
ZPR1	1388.49	-0.0212176	0.192879	-0.110005	0.912406	1
ZRANB1	1193.19	0.0842761	0.113415	0.743077	0.457435	1
ZRANB2	4435.68	0.0408483	0.118144	0.345749	0.729531	1
ZRANB3	557.341	-0.126744	0.165143	-0.767482	0.442795	1
ZRSR2	215.32	0.270119	0.204474	1.32104	0.186488	1
ZRSR2P1	19.8987	0.531363	0.860909	0.617211	0.537095	1
ZSCAN1	52.9826	-0.214825	0.512157	-0.419452	0.674886	1
ZSCAN10	1305.42	-0.6392	0.803565	-0.795455	0.426349	1
ZSCAN12	622.489	-0.0174243	0.218583	-0.0797149	0.936464	1
ZSCAN12P1	7.55963	0.716546	0.964269	0.743098	0.457423	1
ZSCAN16	247.85	0.380653	0.183521	2.07416	0.0380641	0.889445
ZSCAN18	1727.38	-0.0346563	0.21049	-0.164646	0.869223	1
ZSCAN2	417.183	0.00667552	0.219203	0.0304536	0.975705	1
ZSCAN20	178.365	-0.0722528	0.241652	-0.298995	0.764944	1
ZSCAN21	681.818	-0.0899992	0.176297	-0.510497	0.609703	1
ZSCAN22	101.439	0.11569	0.298381	0.387727	0.698218	1
ZSCAN23	208.875	0.0455312	0.281116	0.161966	0.871333	1
ZSCAN25	569.385	0.0326677	0.167184	0.1954	0.84508	1
ZSCAN26	598.035	0.207048	0.185694	1.115	0.264853	1
ZSCAN29	1165.05	0.0378162	0.157425	0.240216	0.810162	1
ZSCAN30	807.054	0.206323	0.146113	1.41208	0.157926	1
ZSCAN31	145.234	-0.222272	0.222859	-0.997364	0.318588	1
ZSCAN32	590.361	-0.0152037	0.170626	-0.0891056	0.928998	1
ZSCAN4	2.53591	0.750752	1.42728	0.526002	0.598887	1
ZSCAN5A	149.503	0.205016	0.299744	0.683972	0.493993	1
ZSCAN9	526.104	0.0655536	0.179682	0.364832	0.715237	1
ZSWIM1	250.645	-0.243755	0.163246	-1.49318	0.135391	1
ZSWIM2	2.96678	-0.776157	1.38033	-0.562298	0.573913	1
ZSWIM3	115.743	0.121189	0.307439	0.394187	0.693443	1
ZSWIM4	648.814	-0.0732894	0.251713	-0.291163	0.770927	1
ZSWIM5	279.127	-0.0436069	0.391898	-0.111271	0.911401	1
ZSWIM6	1331.48	0.118945	0.182962	0.650108	0.515622	1
ZSWIM7	572.428	-0.051607	0.135824	-0.379955	0.703979	1
ZSWIM8	1132.73	0.0540471	0.191566	0.282133	0.777842	1
ZSWIM9	526.447	-0.148242	0.144118	-1.02861	0.303662	1
ZUP1	516.858	0.353282	0.209117	1.6894	0.0911437	1
ZW10	1173.56	-0.00295003	0.204894	-0.0143978	0.988513	1
ZWILCH	2415.13	0.0835826	0.134233	0.622668	0.533503	1
ZWINT	3054.71	-0.103889	0.200601	-0.517889	0.604536	1
ZXDA	5.4158	0	2.06128	0	1	1
ZXDB	258.239	-0.102541	0.211561	-0.484687	0.627898	1
ZXDC	486.127	-0.0402191	0.179799	-0.223689	0.822999	1
ZYG11A	35.4053	-0.0801636	0.391965	-0.204517	0.837949	1
ZYG11B	1138.49	-0.0658154	0.191978	-0.342828	0.731728	1
ZYX	1302.14	-0.281788	0.302617	-0.931169	0.351766	1
ZZEF1	796.116	-0.064915	0.181903	-0.356866	0.721192	1
