## Supplementary material for "CHD3 regulates BMP signalling response during cranial neural crest cell specification": Supplimentary_File_S3 (part 1 of 2)

### Sheet: Supplementary File S3
Supplementary file S3. The output from DESeq2 showing the relative expression of each gene in CHD3-KO day 18 CNCCs relative to CHD3-WT day 18 CNCCs.
	baseMean	log2FoldChange	lfcSE	stat	pvalue	padj
A1BG	78.1611	0.447034	0.325223	1.37455	0.169272	0.306451
A2M	8.05766	-2.3609	1.86619	-1.26509	0.205838	0.353539
A2ML1	82.479	0.605675	0.466258	1.29901	0.19394	0.338548
A4GALT	302.999	-0.239971	0.252127	-0.951786	0.341206	0.508026
AAAS	2177.1	-0.21755	0.117108	-1.8577	0.0632121	0.14495
AACS	1985.67	0.338738	0.137813	2.45796	0.0139729	0.0443727
AACSP1	46.679	3.32638	0.583183	5.70383	1.17142e-08	2.22908e-07
AADAT	536.13	-0.22893	0.152647	-1.49973	0.133683	0.257192
AAGAB	2332.44	-0.0836659	0.149044	-0.56135	0.574559	0.719747
AAK1	599.916	0.201254	0.131403	1.53158	0.125626	0.245085
AAMDC	222.19	-0.464659	0.200899	-2.3129	0.0207282	0.060684
AAMP	3603.09	0.0475534	0.121419	0.391646	0.69532	0.811088
AAR2	1181.06	0.0588256	0.12121	0.485321	0.627449	0.760846
AARD	50.6639	-0.786701	0.477066	-1.64904	0.0991394	0.204083
AARS	7080.72	0.544087	0.143632	3.78806	0.000151827	0.00101305
AARS2	1211.02	-0.551647	0.17898	-3.08217	0.00205499	0.00926292
AARSD1	1121.33	-0.0646309	0.115964	-0.557334	0.577299	0.721421
AASDH	350.641	-0.0526403	0.19421	-0.271048	0.786354	0.87425
AASDHPPT	1333.25	-0.252188	0.129355	-1.94959	0.0512255	0.123444
AASS	2322.41	0.000509726	0.116097	0.00439051	0.996497	0.998471
AATF	2620.32	0.36263	0.214339	1.69185	0.090674	0.190865
AATK	47.2314	-1.34825	0.566851	-2.37849	0.0173839	0.0529985
ABAT	224.037	-0.484438	0.186613	-2.59595	0.0094329	0.0323673
ABCA1	373.345	-1.61592	0.331692	-4.87176	1.10606e-06	1.34522e-05
ABCA10	8.08621	-0.801832	1.14701	-0.699063	0.484513	0.644007
ABCA11P	150.824	-0.352974	0.27584	-1.27963	0.200674	0.347329
ABCA12	64.0125	-3.67527	0.755889	-4.86218	1.161e-06	1.40206e-05
ABCA13	7.89041	-2.63062	1.02981	-2.55448	0.0106345	0.0356598
ABCA2	393.275	-1.41834	0.237507	-5.97179	2.34659e-09	5.15405e-08
ABCA3	272.262	-0.487554	0.269463	-1.80935	0.0703962	0.157225
ABCA4	297.342	-3.92887	0.391014	-10.0479	9.38617e-24	1.0415e-21
ABCA5	90.0185	-0.752272	0.412053	-1.82567	0.0679006	0.152991
ABCA6	5.3425	1.23026	1.11333	1.10503	0.269145	0.429146
ABCA7	252.546	-1.06792	0.254297	-4.19948	2.67534e-05	0.000223551
ABCA9	102.803	-3.33846	0.79177	-4.21645	2.48179e-05	0.000208704
ABCB1	30.6103	-0.713714	0.9213	-0.774682	0.438528	0.60284
ABCB10	616.508	0.0764074	0.153392	0.498119	0.6184	0.753994
ABCB11	6.30467	-1.48605	1.02382	-1.45148	0.146647	0.275987
ABCB4	77.3621	-1.23029	0.61581	-1.99784	0.0457341	0.112625
ABCB6	1072.89	0.329952	0.201833	1.63478	0.102096	0.208886
ABCB7	1207.87	0.191146	0.106281	1.7985	0.0720981	0.160064
ABCB8	661.171	-0.825063	0.213833	-3.85845	0.000114107	0.000799782
ABCB9	134.28	-1.42352	0.311824	-4.56515	4.99129e-06	5.07082e-05
ABCC1	902.584	0.724441	0.152672	4.74508	2.08428e-06	2.36182e-05
ABCC10	605.01	-0.467675	0.194416	-2.40553	0.016149	0.0498923
ABCC11	3.35748	0.226607	2.00104	0.113245	0.909837	0.949801
ABCC13	4.01959	2.21826	1.47673	1.50214	0.133061	0.256111
ABCC2	30.0455	-2.16941	0.609206	-3.56104	0.000369395	0.00217513
ABCC3	13.6765	-0.598503	0.806473	-0.742124	0.458012	0.6213
ABCC4	412.198	0.308484	0.188653	1.63519	0.102009	0.208784
ABCC5	1383.85	-0.0673087	0.17595	-0.382545	0.702057	0.81655
ABCC6	26.8315	-1.48523	0.674959	-2.20047	0.0277735	0.0764486
ABCC6P1	18.3216	-1.53024	0.833477	-1.83597	0.0663618	0.150337
ABCC6P2	6.72101	-1.77183	2.01362	-0.879924	0.3789	0.54703
ABCC8	8.25255	1.71564	1.05515	1.62597	0.103956	0.212055
ABCC9	90.644	0.567625	0.320015	1.77375	0.0761053	0.166879
ABCD1	375.081	0.915839	0.346296	2.64467	0.00817702	0.0286682
ABCD2	6.75108	-2.58162	1.46719	-1.75957	0.07848	0.170945
ABCD3	1389.03	-0.180492	0.122681	-1.47124	0.141227	0.268262
ABCD4	1824.04	0.451383	0.145923	3.0933	0.00197942	0.00898625
ABCE1	5095.05	-0.0768249	0.133312	-0.576279	0.564427	0.711307
ABCF1	215.656	0.496426	0.458994	1.08155	0.279451	0.441133
ABCF2	2525.36	-0.175981	0.120705	-1.45795	0.144854	0.27351
ABCF3	1225.08	-0.206415	0.11918	-1.73197	0.0832796	0.179184
ABCG1	21.4339	-0.331804	0.554734	-0.598132	0.549752	0.699524
ABCG2	930.181	1.10357	0.239799	4.60204	4.18378e-06	4.34229e-05
ABCG4	30.2104	1.03505	0.538036	1.92376	0.0543845	0.12918
ABCG8	7.01469	-0.431612	1.05433	-0.40937	0.682268	0.801405
ABHD1	5.43927	0.311473	1.13721	0.273892	0.784167	0.872857
ABHD10	838.239	-0.0139352	0.14778	-0.0942971	0.924873	0.957809
ABHD11	456.965	-0.204818	0.166046	-1.2335	0.217391	0.368127
ABHD12	1344.96	-0.194369	0.126091	-1.54151	0.123194	0.241664
ABHD12B	1238.88	2.72337	0.233684	11.654	2.18809e-31	3.49441e-29
ABHD13	518.788	-0.0289275	0.162727	-0.177767	0.858906	0.919899
ABHD14A	135.425	-1.33683	0.302977	-4.4123	1.02278e-05	9.52957e-05
ABHD14A-ACY1	29.1776	0.518956	0.624734	0.830684	0.406152	0.572139
ABHD14B	133.535	0.140993	0.264187	0.533687	0.593558	0.734874
ABHD15	52.0026	-0.198145	0.390576	-0.507315	0.611934	0.749317
ABHD16A	20.5637	-1.86506	0.899533	-2.07336	0.0381386	0.0979281
ABHD17A	885.078	-0.758941	0.390549	-1.94327	0.0519841	0.124814
ABHD17B	1011.95	0.476908	0.153345	3.11004	0.00187061	0.00855822
ABHD17C	519.686	0.698953	0.146424	4.77348	1.81071e-06	2.0794e-05
ABHD18	424.409	0.47083	0.165573	2.84364	0.00446014	0.0174526
ABHD2	1097.32	-0.115154	0.120433	-0.956167	0.338988	0.505686
ABHD3	236.535	0.110431	0.269207	0.410208	0.681654	0.801162
ABHD4	1387.87	0.223425	0.244545	0.913636	0.360908	0.528693
ABHD5	514.457	0.265901	0.217887	1.22036	0.222327	0.374072
ABHD6	280.551	0.919628	0.321091	2.86407	0.00418231	0.0165741
ABHD8	270.265	-1.04935	0.401736	-2.61204	0.0090003	0.0311078
ABI1	1282.91	0.200876	0.134352	1.49515	0.134876	0.258903
ABI2	4553.5	-0.0850791	0.165252	-0.514844	0.606662	0.745052
ABI3	71.6239	1.86229	0.41775	4.45791	8.27637e-06	7.90535e-05
ABL1	3435.78	-0.0837805	0.13372	-0.626535	0.530964	0.683628
ABL2	884.158	0.0632408	0.133231	0.474672	0.635021	0.766872
ABLIM1	3077.3	0.0134076	0.13385	0.100169	0.92021	0.955145
ABLIM2	23.7004	0.483817	0.646368	0.748517	0.454149	0.617854
ABLIM3	17.3419	0.0687447	0.656593	0.104699	0.916615	0.953237
ABO	3.64115	0.777695	1.32992	0.584766	0.558705	0.706444
ABR	15.5584	0.135893	0.702201	0.193524	0.846549	0.913007
ABRACL	2245.75	0.130528	0.121105	1.07781	0.281121	0.44295
ABRAXAS1	1219	0.256904	0.192308	1.3359	0.181583	0.322814
ABRAXAS2	658.514	0.276919	0.141514	1.95684	0.0503665	0.121683
ABT1	1125.62	0.0196951	0.132873	0.148225	0.882165	0.933011
ABTB1	62.6326	-0.504134	0.352322	-1.43089	0.152462	0.283676
ABTB2	276.924	1.06671	0.237105	4.49889	6.83103e-06	6.66259e-05
AC000041.1	6.5698	-1.77795	1.46483	-1.21376	0.22484	0.377451
AC000093.1	13.746	-1.95048	1.33059	-1.46587	0.142684	0.270309
AC000120.3	102.36	0.486942	0.326352	1.49207	0.13568	0.260066
AC001226.2	12.4332	-0.405099	0.904873	-0.447686	0.65438	0.78136
AC002310.5	4.24175	-0.303661	3.06243	-0.0991569	0.921014	0.955399
AC002472.2	18.5618	-1.06357	0.721721	-1.47366	0.140574	0.267295
AC002472.3	11.1399	-1.20499	0.782426	-1.54006	0.123545	0.242206
AC002985.1	6.87407	-1.02483	1.19642	-0.856574	0.39168	0.558688
AC002996.1	66.7656	-0.424925	0.534496	-0.795001	0.426613	0.591525
AC003005.1	14.6013	-0.0618884	0.841653	-0.0735319	0.941383	0.966728
AC003006.1	3.19827	0.0363067	2.09838	0.0173023	0.986195	0.993346
AC003072.1	6.17157	-1.41775	1.07022	-1.32473	0.185262	0.32748
AC003665.1	145.181	-0.811126	0.256074	-3.16755	0.0015373	0.0072728
AC003688.1	6.61627	0.941948	1.6196	0.581594	0.56084	0.708273
AC004057.1	7551.63	0.113795	0.161279	0.705576	0.480452	0.640053
AC004223.3	7.27917	-0.616047	2.13766	-0.288187	0.773203	0.865429
AC004233.2	3.7751	-1.10768	1.59554	-0.694233	0.487536	0.646377
AC004475.1	1060.37	-0.364443	0.14919	-2.44281	0.0145734	0.0459534
AC004678.1	4.09094	-0.74228	1.49945	-0.495036	0.620575	0.755567
AC004687.2	18.2495	1.11464	0.788396	1.41381	0.157419	0.290525
AC004754.1	8.16709	-0.973716	0.915987	-1.06302	0.287771	0.450438
AC004805.1	3.21503	-0.296024	3.1935	-0.0926959	0.926145	0.958453
AC004832.3	22.7418	7.92115	1.71688	4.61368	3.95604e-06	4.14475e-05
AC004890.2	66.9328	0.195105	0.390498	0.499632	0.617334	0.753016
AC004922.1	37.3113	-0.619689	0.985402	-0.628869	0.529435	0.68243
AC004923.1	11.4413	0.940223	1.02818	0.914456	0.360477	0.528424
AC004951.2	14.467	-0.400279	0.664758	-0.602142	0.54708	0.696878
AC004951.3	17.672	-0.496337	0.682432	-0.727305	0.467039	0.628555
AC004967.1	24.4516	-0.560905	0.557879	-1.00542	0.314692	0.480603
AC004980.1	113.839	-0.124432	0.287737	-0.432451	0.665414	0.789779
AC004997.1	20.527	0.579246	0.688132	0.841765	0.39992	0.566605
AC005041.1	10.6052	0.267254	0.794976	0.336179	0.736736	0.841871
AC005077.2	4.12859	1.31261	1.4723	0.89154	0.372639	0.540595
AC005077.4	14.9599	-0.347074	0.774026	-0.448401	0.653864	0.781108
AC005154.2	6.35305	-0.635551	1.08632	-0.585052	0.558513	0.706325
AC005154.5	8.86418	-1.85199	1.25929	-1.47066	0.141384	0.26847
AC005324.4	28.4528	0.778642	0.975851	0.797911	0.424922	0.590091
AC005520.1	28.4945	-0.155305	0.587797	-0.264215	0.791615	0.877683
AC005524.1	30.0628	0.629301	0.50396	1.24871	0.21177	0.361142
AC005670.2	119.86	0.218261	0.305678	0.714021	0.475214	0.635659
AC005702.1	4.41276	0.33487	1.19338	0.280605	0.779013	0.869283
AC005726.1	157.426	-0.0406443	0.273689	-0.148506	0.881944	0.932879
AC005740.1	26.7357	0.752341	0.594067	1.26642	0.205361	0.353149
AC005832.4	25.2614	1.61648	1.33776	1.20835	0.226912	0.379735
AC005833.1	378.91	0.19114	0.225156	0.848923	0.395924	0.562671
AC005865.2	6.82029	1.21161	0.988612	1.22557	0.220362	0.371575
AC005943.1	449.743	-0.898181	0.488352	-1.83921	0.0658843	0.149532
AC006001.3	665.139	0.559845	0.135068	4.1449	3.39968e-05	0.000277165
AC006001.4	42.8234	1.71285	0.519173	3.2992	0.000969615	0.00497561
AC006011.1	14.7523	-1.98119	1.33319	-1.48605	0.137266	0.262429
AC006026.1	12.9669	-0.345271	0.723437	-0.477265	0.633174	0.765182
AC006030.1	10.147	-1.32767	1.39292	-0.953159	0.340509	0.507291
AC006059.2	10.1435	-0.322197	1.02702	-0.313719	0.753734	0.852967
AC006064.6	428.556	-0.054011	0.365428	-0.147802	0.882499	0.933119
AC006195.1	3.67997	0.764041	1.3209	0.578426	0.562977	0.710131
AC006213.1	59.2569	0.0496258	0.344594	0.144012	0.885491	0.934837
AC006254.1	58.2065	-0.122739	0.428887	-0.28618	0.77474	0.866524
AC006453.2	132.873	0.597446	0.311395	1.91861	0.0550334	0.130431
AC006504.3	3.48404	-0.18939	1.29404	-0.146356	0.88364	0.933517
AC006509.1	4.52006	1.54433	1.74223	0.886413	0.375395	0.543056
AC006538.2	19.1097	-2.09222	1.40862	-1.48529	0.137466	0.262761
AC006978.1	74.8635	-0.0615312	0.337531	-0.182298	0.855349	0.917642
AC006978.2	5.14243	-1.44615	2.13576	-0.677112	0.498335	0.6559
AC007040.2	4.62919	0.463656	1.26198	0.367404	0.713318	0.825419
AC007068.1	28.7979	-0.108862	0.47761	-0.22793	0.819701	0.896154
AC007192.1	13.6583	-0.241025	1.39722	-0.172504	0.863042	0.921821
AC007244.1	5.27968	-2.54082	1.50105	-1.69269	0.0905147	0.190599
AC007318.1	17.5088	0.193986	0.73513	0.26388	0.791872	0.877815
AC007318.2	8.40288	-0.463645	0.971436	-0.477278	0.633164	0.765182
AC007325.2	239.193	0.885991	0.569264	1.55638	0.119618	0.236441
AC007325.4	26.9187	-2.04593	0.689173	-2.96868	0.00299085	0.0126036
AC007326.4	315.52	1.32561	0.497969	2.66204	0.00776694	0.027507
AC007342.3	3.6436	-0.336151	1.28391	-0.261817	0.793462	0.878596
AC007536.1	30.7442	3.2396	1.07702	3.00794	0.00263026	0.0113586
AC007546.3	82.3795	2.93357	0.36821	7.96711	1.62422e-15	8.5928e-14
AC007842.1	8.69674	-0.54422	0.902477	-0.603029	0.546489	0.69648
AC007906.2	123.315	-0.738607	0.388806	-1.89968	0.0574755	0.135113
AC007950.1	1299.62	0.0509623	0.127573	0.399474	0.689544	0.806493
AC007969.1	14.0403	-0.671071	0.786242	-0.853518	0.393372	0.560349
AC007998.2	17.7312	1.13239	0.871571	1.29925	0.193857	0.338437
AC008012.1	644.148	0.643696	0.192969	3.33575	0.000850705	0.00445097
AC008013.1	4.89771	0.165326	1.19935	0.137847	0.890362	0.938156
AC008013.2	25.6173	-0.722041	0.632558	-1.14146	0.253678	0.410938
AC008038.1	854.904	0.0952526	0.199199	0.478179	0.632523	0.764774
AC008072.1	3.82308	0.908629	1.44424	0.62914	0.529258	0.682408
AC008073.3	8.1434	0.0970509	1.01876	0.095264	0.924105	0.957501
AC008105.2	4.05669	-0.348409	1.31685	-0.264578	0.791334	0.877625
AC008267.2	8.5023	0.641507	0.864797	0.741801	0.458208	0.621454
AC008267.6	4.46052	-0.0775571	1.20709	-0.0642513	0.94877	0.97157
AC008397.2	13.321	0.41877	0.761054	0.55025	0.582148	0.725371
AC008403.1	191.772	-0.168429	0.435627	-0.386636	0.699026	0.81441
AC008514.2	4.3771	0.321874	1.2311	0.261452	0.793744	0.878692
AC008554.1	397.995	0.57241	0.258771	2.21203	0.0269643	0.0747269
AC008581.2	182.73	0.472198	0.490331	0.96302	0.335538	0.502205
AC008687.8	3.30862	-1.98128	3.07236	-0.644871	0.519011	0.673823
AC008736.1	13.4104	-0.1431	0.728312	-0.196481	0.844233	0.911785
AC008750.8	6.56648	-1.21083	1.58493	-0.763969	0.444886	0.609168
AC008752.3	6.53801	-1.13906	0.997163	-1.1423	0.25333	0.410634
AC008755.1	1075.03	-0.375703	0.271108	-1.38581	0.165806	0.301447
AC008758.1	5.80264	5.95318	2.19731	2.70931	0.00674238	0.0244979
AC008758.4	6.79127	-0.113754	0.965599	-0.117806	0.906221	0.947763
AC008758.5	26.0378	-0.443826	0.517826	-0.857095	0.391392	0.558627
AC008758.6	3.74011	-1.91582	2.0981	-0.913121	0.361179	0.52891
AC008763.2	30.5027	2.15042	2.52309	0.852295	0.394051	0.561026
AC008764.4	99.5267	-1.10754	0.520248	-2.12887	0.0332651	0.0879443
AC008770.2	3.57021	0.615549	1.99977	0.30781	0.758227	0.855784
AC008770.4	167.193	0.391133	0.238092	1.64278	0.100428	0.206338
AC008878.1	58.3941	-0.103698	0.856424	-0.121083	0.903625	0.945931
AC008878.3	13.4658	7.16514	4.41127	1.62428	0.104316	0.212639
AC009053.1	62.7035	-0.278561	0.379462	-0.734093	0.462892	0.625091
AC009070.1	4.11424	-0.706355	1.29581	-0.545109	0.585679	0.728019
AC009086.2	86.5542	-1.66789	0.64628	-2.58075	0.00985858	0.0335651
AC009093.3	5.99359	1.16101	1.08801	1.06709	0.285929	0.448171
AC009093.8	13.4799	0.528111	0.718204	0.735322	0.462144	0.624524
AC009119.2	37.4538	1.04362	0.536333	1.94584	0.0516735	0.124243
AC009133.6	438.282	-0.611921	0.422363	-1.4488	0.147392	0.27683
AC009163.2	6.62683	1.50918	1.58938	0.949541	0.342346	0.509094
AC009163.4	9.54059	-0.374084	1.66185	-0.225101	0.821901	0.89765
AC009244.1	156.134	-0.225594	0.263075	-0.857529	0.391153	0.558444
AC009245.1	3.9624	-0.211377	1.33952	-0.157801	0.874614	0.928845
AC009299.1	20.928	0.752767	0.62411	1.20615	0.227761	0.380817
AC009336.2	9.78853	-2.97477	1.27863	-2.32652	0.0199907	0.0589678
AC009412.1	488.106	-0.0288356	0.195647	-0.147385	0.882828	0.93318
AC009487.2	15.297	-0.144493	0.745729	-0.19376	0.846364	0.912931
AC009533.1	270.891	0.0140949	0.244502	0.0576476	0.954029	0.974303
AC009690.1	5.17352	-1.86399	1.55098	-1.20181	0.229437	0.382783
AC009779.3	73.7488	-0.639888	0.370071	-1.72909	0.0837923	0.179947
AC009879.3	8.50995	-0.991834	1.34975	-0.734829	0.462444	0.624735
AC010132.3	561.061	-0.232892	0.193201	-1.20544	0.228034	0.381127
AC010186.2	104.574	-0.156509	0.277371	-0.564259	0.572578	0.718007
AC010197.2	8.06622	0.699924	1.03494	0.676294	0.498854	0.656533
AC010203.1	22.8686	-0.105111	0.614071	-0.171171	0.864089	0.92261
AC010319.1	7.1449	-0.259304	0.971227	-0.266986	0.78948	0.876243
AC010323.1	35.1537	-0.553	3.50919	-0.157586	0.874783	0.928915
AC010325.1	5.92516	-1.36132	1.07585	-1.26534	0.205749	0.353463
AC010326.2	4.31499	5.52144	2.81328	1.96263	0.0496888	0.120391
AC010326.4	36.6294	-0.449474	0.425808	-1.05558	0.29116	0.454184
AC010327.1	3.20319	5.09213	4.01937	1.2669	0.205192	0.352998
AC010343.1	5.18806	1.78367	1.25839	1.41742	0.156361	0.288916
AC010422.3	5.69029	-1.51868	1.64157	-0.925137	0.354895	0.522286
AC010422.6	16.3529	-1.39046	1.65463	-0.840345	0.400715	0.567497
AC010422.8	123.716	-0.629454	0.254784	-2.47053	0.0134911	0.0431959
AC010468.1	5.70283	2.37636	1.66595	1.42643	0.153744	0.28547
AC010487.1	41.4979	1.11149	0.503536	2.20738	0.0272877	0.0754273
AC010487.3	92.1899	0.402036	0.295137	1.3622	0.173135	0.311653
AC010507.2	19.9639	-1.03721	0.68155	-1.52183	0.128051	0.248679
AC010522.1	22.0167	-0.400882	0.563383	-0.711563	0.476736	0.636877
AC010531.1	5.10037	-0.0433567	2.22971	-0.0194449	0.984486	0.992326
AC010547.4	8.83614	-1.12987	1.42899	-0.790675	0.429134	0.593768
AC010615.1	119.11	0.0361329	0.246023	0.146868	0.883236	0.933379
AC010616.2	4.56782	-4.78176	2.80431	-1.70515	0.0881673	0.186854
AC010618.1	959.414	-0.448583	0.175628	-2.55416	0.0106444	0.035679
AC010646.1	3.48395	0.573475	1.82219	0.314718	0.752976	0.852392
AC010655.3	14.7845	-0.220838	0.707215	-0.312264	0.75484	0.85371
AC010761.1	300.631	-0.150023	0.203034	-0.738906	0.459964	0.62272
AC010900.1	3.38158	0.664832	1.47489	0.450766	0.652158	0.77993
AC010980.1	76.8618	-3.8936	1.60186	-2.43067	0.0150709	0.0472189
AC011043.1	3135.91	0.081184	0.12419	0.653706	0.513301	0.668238
AC011043.2	11.0639	-0.355677	0.767348	-0.463515	0.642995	0.772571
AC011447.1	5.40258	-0.117903	1.65641	-0.0711799	0.943255	0.968043
AC011448.1	67.6905	-0.757431	0.441098	-1.71715	0.0859517	0.183311
AC011455.2	35.2995	-0.552593	1.36791	-0.40397	0.686235	0.804113
AC011462.1	1015.01	1.36425	0.238917	5.71012	1.12897e-08	2.15551e-07
AC011462.2	26.2305	1.82203	1.58182	1.15186	0.24938	0.406469
AC011477.1	16.1941	-0.0211788	0.659903	-0.0320939	0.974397	0.985768
AC011479.1	5.3308	3.34939	1.8457	1.8147	0.0695697	0.155896
AC011481.1	4756.96	0.294068	0.175119	1.67925	0.0931035	0.194559
AC011487.1	4.16665	0.549189	1.75958	0.312113	0.754955	0.853783
AC011497.2	42.4525	0.0669115	0.473654	0.141267	0.887659	0.936258
AC011498.4	5.78704	-2.06885	1.37045	-1.50962	0.131141	0.253471
AC011503.3	16.3408	0.797692	0.742218	1.07474	0.282491	0.444616
AC011511.1	38.6846	-0.120935	0.45659	-0.264865	0.791113	0.877599
AC011511.4	239.035	1.50708	1.03062	1.4623	0.143659	0.271824
AC011529.1	173.461	-0.805695	0.36327	-2.2179	0.0265618	0.073815
AC011841.1	11.0639	-0.355677	0.767348	-0.463515	0.642995	0.772571
AC011979.1	3.69616	0.0177337	1.5674	0.0113141	0.990973	0.99594
AC012158.1	5.52585	0.0429911	1.23694	0.0347559	0.972274	0.984372
AC012184.2	191.523	0.0798726	0.463132	0.172462	0.863074	0.921821
AC012213.5	106.851	2.22607	0.599165	3.71528	0.000202979	0.00130102
AC012254.2	317.16	0.367949	0.248902	1.47829	0.139331	0.265496
AC012309.1	3.6395	3.73061	2.45261	1.52108	0.128241	0.248935
AC012435.1	164.229	0.154396	0.214925	0.718369	0.47253	0.633202
AC012441.1	8.79115	-0.11805	1.0905	-0.108252	0.913795	0.951704
AC012441.2	5.04914	-0.972956	1.1418	-0.852128	0.394143	0.561026
AC012488.2	3.19122	-5.3009	3.64834	-1.45296	0.146235	0.275478
AC012618.3	108.666	-0.154624	0.37927	-0.407688	0.683503	0.80203
AC012651.1	4.74518	-1.93882	1.48987	-1.30134	0.193142	0.337362
AC013268.1	6.59375	1.63127	1.49531	1.09092	0.275307	0.436
AC013394.1	792.425	0.488876	0.179103	2.72958	0.00634156	0.0232492
AC013489.1	49.371	0.184793	0.412086	0.448432	0.653842	0.781108
AC013717.1	6.07432	-1.20561	1.45053	-0.831153	0.405887	0.57193
AC015802.6	9.39974	-1.05817	0.922605	-1.14693	0.25141	0.408645
AC015813.2	247.108	-0.718881	0.234218	-3.06928	0.00214578	0.00957617
AC015818.6	22.385	0.732543	0.601364	1.21814	0.223172	0.375167
AC016582.1	27.2849	2.06883	0.549251	3.76664	0.000165458	0.00108912
AC016582.2	13.4349	-0.816929	0.745503	-1.09581	0.273162	0.433529
AC016582.3	371.266	0.732194	0.199036	3.6787	0.000234429	0.00147217
AC016629.1	9.76775	0.528502	0.896206	0.58971	0.555385	0.704037
AC016739.1	3.70048	-0.0120758	1.35817	-0.0088912	0.992906	0.99658
AC016769.2	3.74887	-2.80742	1.45741	-1.9263	0.0540666	0.128646
AC017083.3	19.3476	-0.126679	0.616821	-0.205373	0.83728	0.908294
AC017104.4	3.3324	-1.18113	1.4085	-0.838568	0.401712	0.568444
AC017104.5	9.38665	0.186594	1.0686	0.174616	0.861382	0.921354
AC018362.3	19.171	-1.09302	0.597982	-1.82785	0.0675728	0.152434
AC018475.1	8.32184	-0.421452	1.02142	-0.412613	0.67989	0.800356
AC018512.1	5.88152	-0.0998939	2.28075	-0.0437986	0.965065	0.980733
AC018523.2	3.61071	-1.85212	3.03494	-0.610267	0.541685	0.692804
AC018638.2	18.835	-0.353014	0.602181	-0.586226	0.557723	0.705797
AC018638.4	82.8457	-0.214977	0.318333	-0.675323	0.499471	0.656965
AC018638.5	34.911	-0.141869	0.585833	-0.242166	0.808652	0.888939
AC018638.8	4.47547	-1.52609	1.28438	-1.1882	0.234756	0.389391
AC018641.1	6.40464	-0.148116	1.48821	-0.0995264	0.92072	0.955214
AC018755.3	6.29102	0.165171	0.99851	0.165417	0.868615	0.925195
AC018804.1	7.16912	-0.489082	1.50181	-0.325662	0.74468	0.846872
AC019117.3	3.84935	5.35669	2.82111	1.89878	0.0575928	0.135322
AC019257.8	92.7421	-0.109736	2.45803	-0.0446438	0.964391	0.980282
AC020613.1	3.24733	-5.32419	2.27733	-2.33791	0.0193919	0.0576194
AC020898.1	4.88094	0.785687	1.14063	0.688817	0.490939	0.649668
AC020904.2	10.2933	0.407409	0.897207	0.454085	0.649767	0.777809
AC020907.6	6.29233	0.943312	1.55894	0.605097	0.545114	0.695246
AC020915.1	54.0198	-0.918184	0.389739	-2.3559	0.018478	0.0555121
AC020915.5	243.947	0.210066	0.285649	0.735399	0.462097	0.624524
AC021087.5	56.437	-0.064808	0.563792	-0.11495	0.908485	0.94907
AC021106.1	13.4046	-0.105786	0.867981	-0.121875	0.902998	0.945492
AC021148.1	5.10193	-0.526756	1.19947	-0.439157	0.660548	0.785924
AC022137.3	96.5246	0.757242	0.364919	2.0751	0.0379774	0.0975876
AC022149.1	235.554	0.335886	0.234404	1.43294	0.151875	0.282952
AC022182.3	86.5945	0.256131	0.343428	0.745807	0.455784	0.619113
AC022384.1	277.277	0.698753	0.26498	2.637	0.00836424	0.0292406
AC022400.7	56.7481	-1.18092	0.452763	-2.60824	0.00910086	0.0313729
AC022414.1	25.5823	0.196259	0.748917	0.262057	0.793278	0.878596
AC022415.1	100.083	-0.302837	0.281605	-1.0754	0.282197	0.444277
AC022415.2	284.698	1.22531	0.215087	5.6968	1.22077e-08	2.31527e-07
AC022826.2	60.0907	0.568422	0.4482	1.26823	0.204714	0.35246
AC023055.1	31.3752	-1.46518	0.750862	-1.95134	0.0510171	0.122976
AC023157.1	7.85108	2.81608	1.22495	2.29894	0.0215084	0.0625487
AC023794.4	4.96371	-0.638962	1.12593	-0.567495	0.570378	0.716084
AC023934.1	4.63106	1.51959	1.30927	1.16064	0.245788	0.402552
AC024293.1	7.0021	0.502333	1.54192	0.325784	0.744588	0.846823
AC024560.2	3.60024	-0.679793	1.34259	-0.506328	0.612626	0.749767
AC024592.3	13.2254	-0.874175	0.958643	-0.911888	0.361828	0.529676
AC024940.2	11.0105	-0.347105	0.836478	-0.41496	0.678171	0.798937
AC025165.3	17.5206	-1.22011	1.43783	-0.848578	0.396116	0.562897
AC025423.2	118.035	0.386105	0.270299	1.42843	0.153167	0.284585
AC025449.1	4.7334	-0.530969	1.58926	-0.334099	0.738305	0.842594
AC025588.1	7.58972	0.473342	1.13244	0.417986	0.675957	0.797264
AC025884.2	14.8099	-0.974394	1.24962	-0.779754	0.435536	0.599987
AC026273.1	5.622	0.641523	1.06517	0.602275	0.546991	0.696878
AC026316.4	9.4472	1.55262	1.01136	1.53518	0.124739	0.243868
AC026412.1	266.963	0.393941	0.271813	1.44931	0.147251	0.276691
AC026458.1	4.92817	-1.17586	1.25526	-0.936747	0.348889	0.51613
AC026464.3	11.4917	6.93626	4.15785	1.66823	0.0952697	0.198026
AC026464.4	1712.07	0.140203	0.0988427	1.41845	0.156061	0.288549
AC026464.6	280.051	0.725428	0.255187	2.84273	0.00447293	0.0174865
AC026470.1	1361.04	0.34081	0.112306	3.03465	0.00240816	0.0105244
AC026740.3	4.01785	0.0644732	1.75218	0.036796	0.970648	0.983891
AC026877.1	21.8813	0.47884	0.763341	0.627295	0.530466	0.683245
AC027559.1	16.0695	0.191426	0.7591	0.252174	0.800906	0.883531
AC027612.1	14.1657	2.24396	0.941521	2.38334	0.0171566	0.0524645
AC027644.4	11.8706	-1.55088	1.37174	-1.1306	0.258224	0.41612
AC027796.3	4.43153	-0.196209	3.06073	-0.0641052	0.948886	0.971631
AC034102.2	308.521	0.859642	0.472813	1.81814	0.0690423	0.155032
AC036214.3	3.69304	2.65874	1.71317	1.55194	0.120676	0.238016
AC037459.1	10.5227	-1.7948	1.46718	-1.2233	0.221217	0.372761
AC040162.1	70.9911	0.183536	0.512612	0.35804	0.720313	0.830659
AC044787.1	4.66894	0.135205	1.44922	0.0932949	0.925669	0.958238
AC044860.1	55.5857	-0.155915	0.758205	-0.205637	0.837075	0.908244
AC048338.1	14.8732	-2.34716	4.18453	-0.560914	0.574856	0.720066
AC055811.2	7.6644	-1.32292	0.930161	-1.42225	0.154953	0.286946
AC055839.2	291.417	-1.70273	0.385768	-4.41386	1.01542e-05	9.47648e-05
AC058822.1	76.793	2.85897	0.642829	4.44748	8.68816e-06	8.26633e-05
AC060766.1	106.112	-0.0148893	0.274514	-0.0542387	0.956745	0.976051
AC060766.5	62.2407	-0.510155	0.405512	-1.25805	0.208373	0.356942
AC060780.2	5.19926	0.231888	1.08773	0.213184	0.831183	0.904378
AC060834.1	9.40563	-0.489508	0.94627	-0.517303	0.604945	0.743901
AC064799.1	25.1975	-0.447809	0.563774	-0.794305	0.427018	0.591872
AC067968.1	69.7696	-0.15307	0.362554	-0.422199	0.67288	0.794896
AC068134.3	22.8539	-0.57395	0.57999	-0.989587	0.322376	0.489276
AC068279.1	3.44009	2.54519	1.76063	1.44561	0.148286	0.27784
AC068522.1	4.00506	-0.910297	1.26117	-0.721785	0.470427	0.631386
AC068533.4	32.7295	2.70553	3.36179	0.804787	0.420943	0.586328
AC068547.1	264.066	0.724895	0.304048	2.38415	0.0171186	0.0523672
AC068580.4	45.9881	-2.06841	0.449602	-4.60055	4.21376e-06	4.36392e-05
AC068587.5	4.62454	3.07474	1.77417	1.73306	0.0830856	0.178836
AC068587.8	19.4913	2.25056	0.894978	2.51465	0.0119149	0.0391467
AC068620.3	4.68243	0.0394752	1.34067	0.0294445	0.97651	0.98749
AC068631.2	413.409	0.313849	0.239683	1.30943	0.190387	0.333759
AC068831.7	345.534	-0.181885	0.255582	-0.711647	0.476683	0.63687
AC068896.1	19.9015	0.0639688	0.623879	0.102534	0.918333	0.954008
AC068946.1	6.0647	-0.488834	1.15276	-0.424054	0.671526	0.793901
AC068946.2	42.5168	0.11201	0.438915	0.255197	0.798571	0.881922
AC069288.1	199.743	-0.211071	0.327775	-0.643951	0.519607	0.674187
AC069368.1	15.9327	2.41522	1.52186	1.58701	0.112509	0.225626
AC069499.1	14.122	-0.319852	0.675899	-0.473224	0.636053	0.767762
AC069528.1	9.26999	5.17177	1.79444	2.8821	0.00395034	0.0158533
AC073065.1	4.86734	-0.335969	1.55554	-0.215981	0.829002	0.90304
AC073107.1	12.8734	-1.10884	0.778597	-1.42415	0.154402	0.286225
AC073111.3	9.26346	-1.8557	2.18469	-0.84941	0.395653	0.562379
AC073111.5	99.4392	-0.716696	0.295513	-2.42526	0.0152974	0.0478319
AC073343.1	13.1069	1.04048	0.773884	1.3445	0.178788	0.319107
AC073415.1	13.9099	0.119308	0.707311	0.168678	0.86605	0.923498
AC073508.2	46.4952	-1.6208	0.531764	-3.04797	0.00230397	0.0101496
AC073585.2	7.64387	3.27766	1.53561	2.13443	0.0328075	0.0869709
AC073610.1	4.38478	1.10107	1.34151	0.820765	0.41178	0.577804
AC073610.3	8.84642	0.416018	1.11585	0.372824	0.709279	0.822152
AC073611.1	145.455	-2.79144	1.47929	-1.88701	0.0591585	0.137969
AC073612.1	24.4694	-0.205861	0.615091	-0.334683	0.737864	0.842315
AC073861.1	5.49108	1.31059	1.39477	0.939644	0.3474	0.514551
AC073869.1	497.802	-0.0293819	0.172178	-0.170648	0.8645	0.92271
AC073896.1	302.178	-1.1267	2.40822	-0.467857	0.639887	0.770583
AC074141.1	22.6295	1.05567	0.61583	1.71422	0.0864885	0.18421
AC074143.1	112.577	-0.247178	0.372401	-0.66374	0.506857	0.662828
AC078819.1	3.80694	1.51782	2.29396	0.661661	0.508188	0.663655
AC078927.1	3.20319	5.09213	4.01937	1.2669	0.205192	0.352998
AC079140.3	36.7252	0.921814	0.484372	1.90311	0.0570258	0.134278
AC079140.5	12.3986	1.75777	0.809513	2.1714	0.0299012	0.0810317
AC079250.1	7.90517	-0.148481	1.07797	-0.137742	0.890444	0.938156
AC079447.1	13.3337	-0.637578	1.22647	-0.51985	0.603168	0.742928
AC079594.2	90.0628	-0.107966	0.655469	-0.164716	0.869167	0.925552
AC079781.4	5.33469	-0.205732	1.32424	-0.155359	0.876539	0.929873
AC080038.1	3211.1	-0.711338	0.119107	-5.97226	2.33994e-09	5.14605e-08
AC083873.1	3.28428	-0.31293	1.63433	-0.191473	0.848155	0.913738
AC083899.1	147.021	0.321328	0.325479	0.987248	0.323521	0.49023
AC084337.1	3.47275	-1.68067	1.61041	-1.04363	0.296657	0.460342
AC084337.2	8.8028	1.17442	1.03805	1.13136	0.257902	0.415797
AC084357.3	4.94336	3.23276	1.87144	1.72742	0.0840928	0.180389
AC084824.1	10.0176	-0.550235	0.828204	-0.664372	0.506452	0.662603
AC084879.1	3.21899	3.59985	1.96513	1.83187	0.066971	0.151362
AC087289.1	59.3914	1.20536	0.395761	3.04567	0.0023216	0.0102142
AC087289.4	82.8414	0.873392	0.520531	1.67789	0.0933692	0.194956
AC087632.1	215.524	-0.557052	1.12973	-0.493086	0.621952	0.756758
AC087651.1	10.0211	0.0539779	0.873772	0.0617758	0.950741	0.972449
AC087721.2	2529.17	0.754067	0.10715	7.03747	1.95768e-12	6.84109e-11
AC087783.2	22.5939	-1.00219	0.547478	-1.83055	0.0671672	0.151679
AC087894.1	4.86627	0.803239	1.1445	0.701824	0.482789	0.642284
AC090004.1	3.25524	-0.36357	1.34237	-0.270843	0.786512	0.874369
AC090099.1	38.9762	-0.880357	0.469715	-1.87424	0.060898	0.140854
AC090114.3	49.4271	0.176892	0.401052	0.441071	0.659162	0.78504
AC090241.1	3.56599	-0.227456	1.3377	-0.170036	0.864982	0.922993
AC090360.1	12.3141	-0.860076	0.863751	-0.995745	0.319374	0.486015
AC090517.4	105.016	-0.503166	0.298069	-1.68808	0.0913951	0.192004
AC090607.2	17.9244	0.748109	0.654819	1.14247	0.25326	0.410599
AC090616.2	34.4914	2.10889	0.530346	3.97644	6.9955e-05	0.00052614
AC090971.3	19.4186	-0.0585912	0.582925	-0.100512	0.919938	0.954978
AC091057.5	13.607	-0.106374	0.77951	-0.136463	0.891455	0.938409
AC091057.6	51.0497	-0.215642	0.842163	-0.256057	0.797907	0.881474
AC091133.4	15.0534	0.0824225	0.757742	0.108774	0.913382	0.951351
AC091167.2	7.37867	-0.290076	1.6591	-0.174839	0.861206	0.921272
AC091167.7	5.39788	-1.1313	1.1922	-0.948923	0.34266	0.509505
AC091390.4	59.7763	0.267086	0.474244	0.563183	0.57331	0.718446
AC091551.1	12.6326	-1.093	1.40219	-0.779498	0.435687	0.599987
AC091951.3	6.8786	1.39278	1.13264	1.22968	0.218818	0.369701
AC091959.3	391.626	0.0620501	0.189363	0.327677	0.743156	0.84591
AC092042.3	3.69701	-1.80826	1.59873	-1.13105	0.258032	0.415928
AC092070.2	41.0638	0.292207	0.440006	0.664097	0.506628	0.662648
AC092072.1	144.324	-0.163962	0.268436	-0.610806	0.541328	0.692587
AC092155.2	3.88605	0.903223	1.26886	0.711838	0.476565	0.636778
AC092299.1	27.8872	-2.40987	3.09205	-0.779375	0.435759	0.599992
AC092329.3	161.816	0.019757	0.226338	0.0872897	0.930441	0.960978
AC092338.1	921.17	0.445225	0.189775	2.34607	0.0189724	0.056562
AC092587.1	13.6575	0.751011	0.836523	0.897777	0.369305	0.537216
AC092647.5	45.3676	-0.342791	0.430691	-0.795911	0.426084	0.591046
AC092651.1	15.2072	-0.445259	0.710079	-0.627057	0.530622	0.683291
AC092651.2	20.5189	-0.109057	0.739269	-0.147521	0.882721	0.93318
AC092656.1	5.93947	0.194551	1.14333	0.170161	0.864883	0.922945
AC092685.1	11.9369	-0.290496	0.81473	-0.356555	0.721425	0.831325
AC092718.3	172.54	-0.0416203	0.215362	-0.193257	0.846758	0.913007
AC092745.2	21.6533	1.01829	0.617302	1.64958	0.0990294	0.20393
AC092821.1	40.1574	-0.390403	0.443121	-0.88103	0.378301	0.546518
AC092835.1	47.3836	-0.198122	0.381398	-0.519462	0.603439	0.74295
AC093155.3	8.63833	1.58495	1.01373	1.56349	0.117937	0.234012
AC093249.4	9.8924	0.732609	0.932976	0.785238	0.432314	0.597105
AC093323.1	446.071	-0.0436435	0.14175	-0.307891	0.758166	0.855784
AC093512.2	135.54	-0.997044	0.254469	-3.91813	8.92368e-05	0.000650268
AC093525.2	10.9586	1.15241	2.12745	0.541685	0.588036	0.729834
AC093616.1	76.1394	0.796103	0.359565	2.21407	0.0268237	0.0744217
AC093668.2	7.69328	-0.552964	2.90646	-0.190254	0.84911	0.914243
AC093668.3	44.1231	-0.680026	0.547044	-1.24309	0.213833	0.363834
AC093752.1	230.839	-0.442345	0.181703	-2.43444	0.014915	0.0467989
AC093827.5	38.2352	0.687306	0.650768	1.05615	0.290902	0.45409
AC093829.1	4.29865	0.0533717	1.34544	0.0396685	0.968357	0.982502
AC093884.1	10.1862	1.01183	2.11196	0.479096	0.63187	0.764472
AC093899.2	6.96278	-1.62124	2.03316	-0.797397	0.425221	0.590362
AC093909.1	39.3112	-0.345296	0.509839	-0.677265	0.498238	0.655823
AC096582.3	3.381	-1.23248	1.78345	-0.691066	0.489524	0.648298
AC097493.4	5.23329	0.975496	1.22951	0.793403	0.427543	0.592402
AC097625.2	10.0089	-0.916408	0.838159	-1.09336	0.274237	0.434991
AC097658.1	9.12302	0.299994	0.97371	0.308093	0.758011	0.855784
AC098484.3	108.719	-0.630655	0.311487	-2.02466	0.0429022	0.10718
AC098583.1	5.51673	1.02708	1.15216	0.891442	0.372692	0.540625
AC098588.1	8.07604	-2.46844	1.33167	-1.85364	0.0637901	0.145806
AC098614.3	10.1857	1.4236	0.836061	1.70274	0.0886161	0.187543
AC098650.1	7.35176	1.20179	1.05229	1.14207	0.253424	0.410747
AC098934.1	426.468	-0.897911	0.200005	-4.48945	7.14081e-06	6.93702e-05
AC098934.2	77.6654	-0.766262	0.35206	-2.17651	0.0295169	0.0802118
AC099336.2	4.66588	1.0291	1.33647	0.770015	0.441291	0.605846
AC099489.1	169.855	0.524415	0.404778	1.29556	0.195126	0.339924
AC099811.2	29.9876	2.21548	1.10661	2.00205	0.0452798	0.11176
AC100868.1	100.344	3.39929	0.385526	8.81726	1.17295e-18	8.75258e-17
AC103810.1	9.14245	-0.0990279	0.947529	-0.104512	0.916763	0.953304
AC104109.3	4.88291	-0.613595	1.23746	-0.495851	0.619999	0.755135
AC104304.1	6.26179	3.53883	1.46395	2.41732	0.0156351	0.0486211
AC104389.4	17.1077	0.257367	0.618725	0.415964	0.677437	0.798458
AC104452.1	36.9383	-0.564103	0.473347	-1.19173	0.233366	0.387488
AC104472.3	5.41724	1.74175	2.20509	0.78988	0.429598	0.594344
AC104619.3	6.84644	0.0855625	1.14484	0.0747377	0.940423	0.966377
AC104662.2	135.037	0.643394	0.343202	1.87468	0.0608367	0.140769
AC104758.3	4.87373	5.69784	1.90522	2.99065	0.00278382	0.0118984
AC105052.1	3.98903	-5.6227	3.44547	-1.63191	0.102698	0.209941
AC105052.2	15.9198	0.461951	0.685325	0.674062	0.500272	0.657455
AC105052.3	404.28	-0.71487	0.21855	-3.27097	0.00107181	0.00541065
AC105233.4	9.27272	2.71349	1.22846	2.20886	0.0271844	0.0752149
AC106795.1	556.863	0.140781	0.191646	0.734591	0.462589	0.624791
AC106865.1	10.9523	-0.111248	0.764645	-0.14549	0.884324	0.934067
AC106886.5	898.434	-0.489691	0.22489	-2.17747	0.0294454	0.0800829
AC107032.1	8.09681	0.376449	0.985937	0.381819	0.702596	0.816954
AC107871.1	203.583	0.123093	0.324885	0.378882	0.704776	0.818597
AC107918.4	21.4957	1.13886	0.664024	1.71509	0.0863293	0.183939
AC107956.1	26.5006	0.743886	0.600062	1.23968	0.215093	0.365499
AC107959.5	6.75256	0.786322	1.08057	0.727691	0.466803	0.628385
AC107983.1	3.19882	0.00289656	2.43105	0.00119149	0.999049	0.999634
AC108463.1	4.34645	-0.178538	1.43122	-0.124746	0.900725	0.943748
AC108488.2	16.9135	-0.611665	0.62485	-0.978898	0.32763	0.494571
AC109583.3	28.1644	0.649107	0.561709	1.15559	0.247848	0.404812
AC110079.1	228.841	-0.134095	0.215515	-0.622207	0.533806	0.686098
AC110926.1	4.5258	-0.0733642	1.21095	-0.0605841	0.95169	0.973044
AC112128.1	57.5983	-1.53194	0.432267	-3.54397	0.000394157	0.00229406
AC112184.1	8.65769	-0.655274	0.936635	-0.699605	0.484174	0.643607
AC112206.3	3.4711	-0.222725	1.38787	-0.160479	0.872504	0.927483
AC112206.4	10.1943	0.618725	0.933966	0.662471	0.50767	0.663395
AC112229.1	4.57864	0.0345709	2.49284	0.0138681	0.988935	0.994891
AC112777.1	63.2037	-1.08618	0.537855	-2.01947	0.0434384	0.108165
AC114267.1	34.134	0.656748	0.530504	1.23797	0.215727	0.366144
AC114490.1	6.58439	0.57283	1.13015	0.506863	0.612251	0.749574
AC114490.2	122.95	-0.0177734	0.343395	-0.051758	0.958722	0.977076
AC114490.3	9.49823	-0.648205	0.913213	-0.709807	0.477824	0.637596
AC114495.2	4.44167	-0.611857	1.17841	-0.519222	0.603606	0.743007
AC114801.3	898.479	0.553454	0.247206	2.23884	0.0251663	0.0708354
AC115223.1	213.492	0.121533	0.243807	0.498479	0.618147	0.7539
AC116366.3	133.802	-0.467301	0.719869	-0.649147	0.516244	0.670995
AC116533.1	506.922	1.05181	4.16511	0.25253	0.800632	0.883342
AC116562.4	108.408	1.86404	0.432762	4.3073	1.65257e-05	0.000146014
AC117378.1	100.686	-0.636682	0.36119	-1.76274	0.077945	0.170018
AC117409.1	3.84314	-0.472211	1.36451	-0.346066	0.729293	0.836663
AC117529.1	16.0323	-0.121641	0.699369	-0.17393	0.861921	0.921603
AC118549.1	1453.46	-0.185491	0.10875	-1.70567	0.0880699	0.186694
AC118553.2	219.601	0.595178	0.294444	2.02136	0.0432423	0.107731
AC118754.1	75.8356	-2.06846	0.7178	-2.88167	0.00395576	0.0158713
AC119674.2	5.0369	1.67057	1.29535	1.28967	0.197166	0.342814
AC120114.4	140.238	0.872079	0.359444	2.42619	0.0152583	0.0477361
AC121758.1	4.30972	-0.492165	1.3714	-0.358877	0.719687	0.830105
AC124312.1	300.918	1.12536	0.200319	5.61785	1.93347e-08	3.51481e-07
AC124319.1	1899.49	0.236732	0.110873	2.13517	0.0327474	0.0868656
AC124916.1	3.34124	1.91298	1.65323	1.15711	0.247225	0.404189
AC124944.3	98.89	-0.028495	0.307882	-0.0925519	0.92626	0.958455
AC125232.1	239.455	-0.133155	0.228559	-0.582583	0.560174	0.707746
AC126177.5	4.63747	3.13498	1.81471	1.72754	0.0840708	0.180364
AC126177.6	13.5991	0.219326	0.76014	0.288534	0.772938	0.865302
AC126755.1	283.417	-1.06889	0.481455	-2.22013	0.0264098	0.0735201
AC129492.1	922.425	-0.147947	0.166718	-0.887407	0.37486	0.542618
AC129492.4	13.1583	-1.45157	1.96919	-0.73714	0.461037	0.623715
AC131097.2	4.03001	-0.600795	1.63437	-0.3676	0.713171	0.82532
AC131160.1	17.4266	-0.819179	4.176	-0.196164	0.844482	0.911989
AC131206.1	46.8294	0.755947	0.438507	1.72391	0.0847239	0.181401
AC131392.1	74.4086	0.266614	0.34464	0.773599	0.439168	0.603595
AC132008.2	252.197	0.284716	0.198566	1.43386	0.151613	0.282525
AC133548.2	7.40188	-0.198316	0.990015	-0.200316	0.841233	0.910478
AC133552.2	15.96	0.169746	0.78039	0.217515	0.827807	0.902026
AC135050.2	19.397	1.1357	0.687189	1.65268	0.0983967	0.20297
AC135178.2	19.3039	0.254598	0.643689	0.39553	0.692452	0.808681
AC135506.1	11.2584	-0.0377825	0.9691	-0.0389872	0.968901	0.982761
AC135721.1	6.34568	-0.115221	1.12063	-0.102818	0.918108	0.95389
AC135721.2	5.22336	0.508123	1.37899	0.368475	0.712519	0.824676
AC135977.1	126.082	0.284899	0.259792	1.09664	0.272797	0.43319
AC135983.2	64.2762	0.133112	0.364926	0.364763	0.715288	0.826762
AC137695.2	8.33506	-0.394879	0.926998	-0.425977	0.670125	0.793232
AC137834.1	6.78157	0.748534	1.537	0.487009	0.626252	0.760042
AC138207.8	17.6682	-0.719206	0.658222	-1.09265	0.274548	0.435161
AC138356.2	9.58859	-0.82238	0.926627	-0.887498	0.374811	0.542618
AC138393.1	95.1008	1.73403	0.320073	5.41762	6.03964e-08	9.96998e-07
AC138409.2	208.145	0.6587	0.255106	2.58207	0.009821	0.0334783
AC138696.1	5.84184	5.95804	2.07259	2.87468	0.00404438	0.0161511
AC138811.2	439.785	-0.269227	0.280952	-0.958265	0.337929	0.504591
AC138866.1	111.74	-0.189415	0.43441	-0.436029	0.662816	0.787455
AC138866.2	10.9372	0.779005	0.814146	0.956837	0.33865	0.505401
AC138894.1	9.77636	-1.84476	0.956379	-1.9289	0.0537433	0.128138
AC138932.1	72.3992	-3.07602	1.88018	-1.63602	0.101835	0.208552
AC138932.3	5.40882	0.0218512	1.19655	0.0182619	0.98543	0.992809
AC138969.1	648.363	-0.942179	0.193906	-4.85894	1.18013e-06	1.42315e-05
AC138969.2	15.6133	-0.611103	0.780913	-0.782549	0.433892	0.598655
AC139491.5	3.3802	0.339235	1.39201	0.243702	0.807462	0.888115
AC139491.6	5.21895	1.13114	1.25582	0.900718	0.367738	0.535495
AC139530.1	35.412	3.1778	0.671067	4.73543	2.18586e-06	2.46548e-05
AC139530.3	87.6529	9.86757	4.408	2.23856	0.0251847	0.0708405
AC139768.1	146.523	1.73409	0.355141	4.88282	1.0458e-06	1.28173e-05
AC139769.1	447.732	0.471337	0.171469	2.74882	0.00598098	0.0221891
AC139795.1	25.5989	0.0641508	0.543268	0.118083	0.906002	0.947624
AC140134.1	6.17747	-1.83534	2.88505	-0.636154	0.524676	0.678498
AC140479.2	3.95293	1.7615	1.60144	1.09994	0.271357	0.431666
AC140479.4	3.31523	0.384732	2.54422	0.151218	0.879804	0.931942
AC141557.1	6.30142	-1.05998	1.09989	-0.96371	0.335191	0.501994
AC141586.1	181.62	-0.17157	0.261497	-0.656105	0.511757	0.666837
AC142086.6	8.4087	-0.611898	0.866856	-0.705882	0.480262	0.639949
AC142381.3	10.3729	-1.11062	1.06958	-1.03837	0.299097	0.462949
AC211476.3	21.6368	1.69767	1.29659	1.30933	0.190421	0.333769
AC211476.4	7.54511	-3.96187	2.64587	-1.49738	0.134294	0.258065
AC213203.2	36.2713	-1.0464	0.466271	-2.24419	0.0248205	0.0701278
AC226119.2	24.8733	2.54952	0.707466	3.60374	0.000313673	0.00189134
AC233723.1	4.20855	-0.748922	1.1836	-0.63275	0.526897	0.680289
AC233968.1	107.059	0.0662482	0.26509	0.249908	0.802658	0.884835
AC233992.2	3.93288	-0.928357	1.56676	-0.592534	0.553493	0.702629
AC234031.1	300.131	0.0381721	0.200171	0.190698	0.848762	0.914076
AC234781.5	5.42886	0.566457	1.07286	0.527989	0.597507	0.738036
AC234783.1	29.3982	-1.14392	0.527002	-2.17061	0.0299606	0.0811231
AC239811.1	35.986	-1.40406	0.572984	-2.45043	0.0142687	0.0451666
AC239868.1	55.9514	-0.168699	0.351997	-0.479261	0.631753	0.764438
AC240274.1	1389.43	0.252159	0.144475	1.74535	0.0809244	0.175131
AC241377.2	10.5056	0.578238	0.872381	0.662827	0.507442	0.663288
AC241377.4	3.5414	1.05321	1.40714	0.74848	0.454171	0.617854
AC241585.3	3.25399	0.421526	2.40233	0.175465	0.860714	0.920996
AC241952.1	130.598	-0.746973	0.272606	-2.74012	0.00614168	0.0226479
AC242376.2	57.823	-0.0905788	0.391998	-0.23107	0.817261	0.894699
AC242842.2	5.64031	1.32444	1.15983	1.14193	0.253483	0.410804
AC242843.1	157.8	-0.608757	0.465975	-1.30641	0.191412	0.335103
AC243772.3	8.74404	0.71065	0.911645	0.779525	0.43567	0.599987
AC244154.1	139.514	-0.90434	0.275028	-3.28817	0.0010084	0.0051407
AC244197.3	160.344	-1.12508	0.324408	-3.4681	0.000524144	0.00293466
AC244258.1	5.29282	0.969863	1.20338	0.805951	0.420271	0.58587
AC244517.10	4.49097	0.268338	1.40646	0.19079	0.848691	0.914057
AC244669.1	142.795	1.59081	0.271067	5.8687	4.3923e-09	9.11975e-08
AC245060.4	421.398	0.241212	0.158381	1.52299	0.127762	0.248288
AC245100.4	15.8569	-0.890111	0.701411	-1.26903	0.204431	0.352042
AC246785.2	3.49956	-0.238198	1.70564	-0.139653	0.888934	0.937082
AC246787.1	5.35286	1.2331	1.1482	1.07395	0.282845	0.44497
AC253572.1	15.5776	-1.68999	1.27109	-1.32955	0.183666	0.325501
ACAA1	1002.74	-0.175844	0.127081	-1.38372	0.166445	0.302414
ACAA2	3879.06	0.422944	0.106679	3.96464	7.35073e-05	0.000548991
ACACA	869.009	-0.784402	0.178829	-4.38632	1.15287e-05	0.000105915
ACACB	320.334	0.239319	0.239421	0.999575	0.317516	0.483926
ACAD10	653.716	-0.173403	0.164084	-1.0568	0.290604	0.453668
ACAD11	519.222	0.269618	0.219492	1.22837	0.219307	0.370283
ACAD8	832.657	0.238407	0.150817	1.58076	0.113932	0.227626
ACAD9	1128.69	-0.414786	0.134607	-3.08145	0.00205992	0.00928022
ACADL	18.364	1.14119	0.614727	1.85642	0.0633935	0.14521
ACADM	1802.22	0.370368	0.0988777	3.74572	0.000179876	0.0011705
ACADS	125.197	0.147386	0.275661	0.534663	0.592883	0.734304
ACADSB	582.519	0.524254	0.214934	2.43914	0.0147223	0.046271
ACADVL	3070.14	-0.602057	0.168909	-3.56439	0.000364703	0.00215195
ACAN	27.496	2.34148	0.599477	3.90587	9.38879e-05	0.000678662
ACAP1	140.717	1.09747	0.294061	3.73213	0.000189866	0.0012257
ACAP2	1318.69	0.281808	0.167183	1.68562	0.0918681	0.192733
ACAP3	565.785	-1.25786	0.243448	-5.16687	2.38053e-07	3.42989e-06
ACAT1	846.131	0.562846	0.140859	3.99582	6.44706e-05	0.000488981
ACAT2	6045.82	0.126598	0.0952694	1.32884	0.183901	0.325783
ACBD3	1332.75	0.464747	0.197225	2.35642	0.0184518	0.0554821
ACBD4	56.8703	-0.517744	0.502645	-1.03004	0.302991	0.467201
ACBD5	658.425	0.37125	0.160002	2.32028	0.0203258	0.0597604
ACBD6	1316.8	-0.0273791	0.147096	-0.186131	0.852342	0.915837
ACBD7	299.699	-0.466471	0.209055	-2.23133	0.0256592	0.0718441
ACCS	99.0827	0.0174666	0.335888	0.0520013	0.958528	0.977051
ACD	615.024	-0.265983	0.246592	-1.07864	0.28075	0.44257
ACE	35.8211	1.96483	0.688791	2.85258	0.00433666	0.0170709
ACE2	3.63162	1.52565	1.92081	0.794275	0.427036	0.591872
ACER2	167.672	-0.831921	0.25353	-3.28136	0.00103309	0.00524464
ACER3	579.823	-0.374107	0.165031	-2.26689	0.0233968	0.0669466
ACHE	248.705	2.30246	0.400597	5.74758	9.05272e-09	1.75987e-07
ACIN1	7100.19	-0.233445	0.12397	-1.88307	0.0596908	0.138869
ACKR1	4.20295	-1.69099	1.29439	-1.3064	0.191417	0.335103
ACKR2	7.58292	1.03273	0.93341	1.1064	0.268552	0.428554
ACKR3	286.841	-0.162793	0.327274	-0.497423	0.618891	0.754323
ACLY	15308.5	0.191768	0.101271	1.8936	0.0582775	0.136548
ACO1	1814.75	0.289731	0.131069	2.21052	0.0270689	0.0749561
ACO2	2957.25	-0.0139806	0.151629	-0.0922025	0.926537	0.958684
ACOT1	79.2572	0.270693	0.323407	0.837006	0.402589	0.569302
ACOT11	158.756	0.17283	0.263786	0.65519	0.512345	0.6674
ACOT12	18.8224	-2.34885	1.07453	-2.18593	0.028821	0.0787883
ACOT13	1048.27	0.401663	0.164286	2.44489	0.0144895	0.0457241
ACOT2	200.133	-0.161368	0.231364	-0.697462	0.485514	0.64461
ACOT4	30.5363	1.38196	0.525116	2.63173	0.00849514	0.0296074
ACOT7	2755.58	0.0791309	0.143984	0.549582	0.582606	0.725783
ACOT8	308.172	-0.00869432	0.238911	-0.0363915	0.97097	0.984042
ACOT9	1047.69	0.219317	0.110928	1.97711	0.0480289	0.117145
ACOX1	597.531	0.317688	0.17088	1.85912	0.0630095	0.144589
ACOX2	116.07	-0.193258	0.257766	-0.74974	0.453411	0.617165
ACOX3	508.066	-0.00024911	0.284617	-0.000875245	0.999302	0.999779
ACOXL	107.13	2.51865	0.433801	5.80601	6.39809e-09	1.28928e-07
ACP1	3284.37	-0.107191	0.100179	-1.07	0.284619	0.446978
ACP2	883.402	-0.627532	0.164699	-3.81019	0.000138861	0.000939373
ACP5	52.8939	1.03452	0.396914	2.60641	0.00914956	0.031509
ACP6	286.436	0.0202725	0.175192	0.115716	0.907878	0.948761
ACP7	3.8724	-0.180495	1.25981	-0.143271	0.886076	0.93518
ACPP	35.4938	-1.11841	0.614786	-1.81919	0.0688824	0.154754
ACRBP	17.7193	-0.741289	0.60441	-1.22647	0.220023	0.371113
ACSBG1	38.7967	0.485525	0.456532	1.06351	0.287552	0.450141
ACSF2	412.55	-0.25503	0.222707	-1.14514	0.252152	0.409502
ACSF3	472.653	-0.281163	0.235887	-1.19194	0.233285	0.387488
ACSL1	157.312	1.16141	0.26316	4.41334	1.0179e-05	9.48926e-05
ACSL3	3549.05	0.462455	0.105664	4.37666	1.20512e-05	0.000110359
ACSL4	2710.26	-0.410996	0.213623	-1.92393	0.0543634	0.129148
ACSL6	29.3446	0.245672	0.489428	0.501958	0.615697	0.75204
ACSM1	8.50613	0.271633	0.86702	0.313294	0.754057	0.853163
ACSM2A	7.29097	-0.2732	1.12862	-0.242067	0.808728	0.888946
ACSM2B	3.38928	1.09977	1.85535	0.592754	0.553346	0.702531
ACSM3	50.83	-0.205618	0.437622	-0.469852	0.638461	0.769643
ACSM4	8.81147	6.55455	2.47213	2.65138	0.0080164	0.0282267
ACSS1	14.7953	-1.5138	0.825511	-1.83377	0.0666885	0.150937
ACSS2	643.327	0.269192	0.224294	1.20018	0.230071	0.38352
ACSS3	1381.67	0.627431	0.318889	1.96755	0.0491197	0.119283
ACTA1	62.3519	3.2277	0.751277	4.29629	1.73681e-05	0.000152511
ACTA2	407.681	-1.21911	0.951913	-1.28069	0.200301	0.346853
ACTB	79693.8	0.40695	0.161919	2.5133	0.0119609	0.0392524
ACTC1	214.949	2.50901	0.297124	8.44431	3.05843e-17	1.96476e-15
ACTG1	85256.8	0.16655	0.142787	1.16642	0.243443	0.399727
ACTG1P1	6.89408	-0.73024	1.06978	-0.682608	0.494854	0.653132
ACTG1P17	10.169	0.614615	0.919869	0.668155	0.504035	0.660857
ACTG1P20	6.61596	-0.212697	1.03986	-0.204544	0.837928	0.908709
ACTG1P9	3.8716	-0.483103	1.29751	-0.372331	0.709646	0.822466
ACTG2	37.2275	3.54339	0.754624	4.69557	2.65863e-06	2.91971e-05
ACTL6A	2978.57	0.0257464	0.123685	0.208161	0.835104	0.907172
ACTL6B	4.78528	3.07324	1.61519	1.90271	0.0570789	0.134369
ACTL8	17.4529	0.842963	0.659705	1.27779	0.201324	0.348272
ACTN1	8810.88	0.250375	0.137353	1.82286	0.0683252	0.153844
ACTN2	33.6251	1.60868	0.563522	2.85469	0.00430788	0.0169811
ACTN3	109.261	-0.955023	0.408956	-2.33527	0.0195293	0.0579269
ACTN4	4088.86	-0.0649172	0.176901	-0.366969	0.713642	0.825547
ACTR10	1322.92	-0.0734724	0.156734	-0.46877	0.639234	0.770381
ACTR1A	3968.37	-0.242202	0.097147	-2.49315	0.0126614	0.0410859
ACTR1B	1299.57	-0.502274	0.181291	-2.77054	0.00559628	0.0210144
ACTR2	10284	0.249868	0.106251	2.35169	0.0186885	0.0559279
ACTR3	6316.68	-0.041406	0.115293	-0.359138	0.719492	0.829937
ACTR3B	896.953	0.058171	0.113378	0.513071	0.607902	0.746034
ACTR5	441.039	0.296474	0.168273	1.76187	0.0780919	0.170252
ACTR6	1066.31	0.585084	0.183977	3.1802	0.00147172	0.00702087
ACTR8	808.68	-0.164505	0.113373	-1.451	0.14678	0.276152
ACTRT3	61.8309	0.3682	0.424674	0.867017	0.385933	0.553903
ACVR1	552.182	-0.0426598	0.166844	-0.255686	0.798193	0.881676
ACVR1B	1279.6	-0.0534217	0.112687	-0.474073	0.635448	0.767279
ACVR1C	41.3661	0.815449	0.420076	1.94119	0.0522347	0.125275
ACVR2A	293.428	0.338953	0.233643	1.45073	0.146855	0.276219
ACVR2B	2596.32	0.540636	0.132707	4.0739	4.62315e-05	0.000365912
ACVRL1	11.4536	-0.530462	1.13293	-0.468221	0.639627	0.770583
ACY1	614.764	0.285084	0.167953	1.69741	0.0896196	0.189064
ACYP1	356.139	-0.287931	0.272821	-1.05538	0.291249	0.45426
ACYP2	126.799	0.257528	0.299004	0.861289	0.389079	0.556506
AD000091.1	4.25097	0.169297	1.50361	0.112594	0.910353	0.950107
AD000671.1	56.2392	-0.410432	0.593745	-0.69126	0.489402	0.648186
AD000671.2	4.7999	0.897518	3.06043	0.293265	0.769319	0.863226
AD000864.1	78.481	0.355301	0.322106	1.10306	0.270003	0.430152
ADA	554.518	0.863704	0.194242	4.44654	8.72626e-06	8.28873e-05
ADA2	325.357	0.576411	0.178384	3.2313	0.00123229	0.00607894
ADAL	303.598	-0.276262	0.210326	-1.3135	0.189016	0.332055
ADAM10	3737.67	0.0283294	0.0991081	0.285844	0.774998	0.866699
ADAM11	192.856	-1.2379	0.29677	-4.17124	3.02947e-05	0.000249723
ADAM12	37.8631	-0.472986	0.662575	-0.713861	0.475313	0.635735
ADAM15	1901.35	-1.50202	0.238093	-6.30857	2.81624e-10	7.06666e-09
ADAM17	1820.63	-0.282115	0.130899	-2.1552	0.031146	0.0834989
ADAM19	1878.87	0.684156	0.156437	4.37335	1.22352e-05	0.000111626
ADAM20P1	3.37762	0.308193	1.34836	0.228569	0.819204	0.895928
ADAM21	3.56983	-1.00067	1.33658	-0.748676	0.454053	0.617792
ADAM22	287.016	0.134071	0.188312	0.711962	0.476488	0.636778
ADAM23	978.2	-0.0941286	0.112028	-0.840227	0.400781	0.567544
ADAM28	24.2804	-2.2893	0.607736	-3.76693	0.00016527	0.00108854
ADAM32	13.0698	0.527631	1.27956	0.412354	0.68008	0.800414
ADAM33	68.587	-0.161939	0.501785	-0.322726	0.746903	0.848609
ADAM8	34.5162	0.0250186	0.455085	0.0549757	0.956158	0.975685
ADAM9	1163.59	-0.867968	0.188111	-4.61413	3.94749e-06	4.13903e-05
ADAMTS1	1662.47	1.30015	0.152294	8.53711	1.37618e-17	9.25833e-16
ADAMTS10	275.509	-0.562897	0.329408	-1.70881	0.0874857	0.18583
ADAMTS12	910.149	-1.97548	0.295933	-6.67542	2.4653e-11	7.2259e-10
ADAMTS13	49.3887	-0.912704	0.417149	-2.18795	0.0286729	0.0785574
ADAMTS14	23.3633	1.02384	0.545214	1.87787	0.0603983	0.14002
ADAMTS15	180.186	1.4763	0.333975	4.4204	9.85182e-06	9.21196e-05
ADAMTS16	196.478	2.46199	0.36342	6.7745	1.2484e-11	3.84371e-10
ADAMTS17	42.5851	-0.15411	0.498692	-0.309029	0.757299	0.8552
ADAMTS18	40.2247	-1.36099	0.588455	-2.31282	0.0207323	0.060684
ADAMTS19	2668.69	-0.679581	0.14731	-4.61329	3.96354e-06	4.15006e-05
ADAMTS2	42.6881	2.01563	0.551864	3.6524	0.000259797	0.00160441
ADAMTS20	344.498	-0.89756	0.291348	-3.08071	0.00206506	0.0092936
ADAMTS3	230.927	0.228654	0.389147	0.587576	0.556817	0.705146
ADAMTS4	152.534	-0.412369	0.253244	-1.62835	0.103452	0.211204
ADAMTS5	4.52162	0.90775	1.22422	0.741495	0.458393	0.621619
ADAMTS6	145.13	-0.938263	0.378419	-2.47943	0.0131592	0.0423313
ADAMTS7	1349.67	-0.14326	0.213514	-0.670963	0.502244	0.659318
ADAMTS7P3	6.61668	0.166838	1.22577	0.136109	0.891735	0.93853
ADAMTS7P4	8.58275	0.836835	1.09243	0.766028	0.44366	0.608106
ADAMTS8	30.3807	2.40276	0.65895	3.64634	0.000266002	0.00163623
ADAMTS9	686.612	-1.23485	0.356306	-3.4657	0.000528863	0.00295527
ADAMTSL1	11.05	1.68337	0.992353	1.69635	0.0898201	0.189347
ADAMTSL2	93.4747	-0.475546	0.40462	-1.17529	0.239879	0.395242
ADAMTSL3	137.153	0.623237	0.251523	2.47785	0.0132177	0.0424957
ADAMTSL4	96.5332	-0.466171	0.299382	-1.55711	0.119444	0.23626
ADAMTSL5	7.42578	-0.421303	1.00023	-0.421204	0.673606	0.795618
ADAP1	52.4904	1.32189	0.766595	1.72437	0.0846413	0.181315
ADAP2	9.4873	-0.671346	0.828587	-0.81023	0.417808	0.583722
ADAR	8178.74	0.177894	0.0968766	1.8363	0.0663136	0.150327
ADARB1	390.4	-0.282753	0.182959	-1.54544	0.12224	0.240178
ADARB2	13.2643	-1.5768	0.785427	-2.00757	0.0446889	0.110609
ADAT1	566.098	-0.100476	0.150156	-0.669145	0.503403	0.660384
ADAT2	301.661	0.130604	0.199545	0.65451	0.512783	0.667716
ADAT3	51.3263	-1.34501	0.828853	-1.62274	0.104645	0.213285
ADCK1	338.49	0.427779	0.180084	2.37544	0.0175278	0.0533515
ADCK2	296.898	-0.281631	0.221287	-1.27269	0.203126	0.350449
ADCK5	64.3018	-1.1306	0.382467	-2.95607	0.00311586	0.0130339
ADCY1	805.652	0.245212	0.197142	1.24384	0.213559	0.363476
ADCY10	3.50735	-2.72102	1.63494	-1.6643	0.0960532	0.199339
ADCY10P1	80.508	0.26869	0.357159	0.752299	0.451872	0.615589
ADCY2	2785.15	3.83397	0.156583	24.4852	2.12483e-132	9.07726e-129
ADCY3	713.659	-0.130778	0.164225	-0.796333	0.425838	0.590835
ADCY4	3.34848	1.34484	1.47905	0.909256	0.363215	0.530888
ADCY5	150.935	1.17245	0.420826	2.78606	0.00533527	0.0202238
ADCY6	1106.55	-1.43613	0.278263	-5.16104	2.45579e-07	3.52643e-06
ADCY7	208.16	0.0100761	0.223589	0.0450654	0.964055	0.980173
ADCY8	89.6277	2.48956	0.340654	7.30818	2.70783e-13	1.06371e-11
ADCY9	198.126	-0.0394882	0.212736	-0.185621	0.852742	0.916026
ADCYAP1R1	546.331	2.36092	0.173642	13.5964	4.20548e-42	1.28327e-39
ADD1	5337.76	-0.288432	0.102375	-2.81742	0.00484115	0.0186824
ADD2	4778.75	1.69197	0.174152	9.71548	2.59034e-22	2.60375e-20
ADD3	3195.5	-0.353424	0.122771	-2.87871	0.003993	0.0159907
ADGRA2	30.5143	-1.7783	0.525896	-3.38148	0.000720974	0.00386449
ADGRA3	2772.93	-0.129803	0.108677	-1.19439	0.232326	0.386335
ADGRB1	164.336	0.343693	0.40986	0.838563	0.401715	0.568444
ADGRB2	405.684	0.255133	0.187577	1.36015	0.173782	0.312589
ADGRB3	25.2668	-0.390924	0.573357	-0.681817	0.495355	0.653689
ADGRD1	20.1041	-0.229328	0.788289	-0.290918	0.771114	0.864227
ADGRD2	6.40339	0.327922	0.977245	0.335558	0.737205	0.842069
ADGRE2	54.0047	0.461675	0.413939	1.11532	0.264712	0.424175
ADGRE5	270.079	-1.19811	0.312616	-3.83254	0.000126828	0.00087318
ADGRF1	4.69213	-1.01061	1.25642	-0.804359	0.421189	0.586576
ADGRF2	14.1085	2.05385	1.19622	1.71696	0.0859873	0.183348
ADGRF3	7.54726	0.104192	0.933417	0.111624	0.911121	0.950532
ADGRF4	8.21778	0.42838	0.871618	0.491477	0.623089	0.757602
ADGRF5P1	12.5873	-1.17694	0.869484	-1.35361	0.175861	0.315431
ADGRG1	251.068	-2.30268	0.977601	-2.35544	0.0185007	0.0555308
ADGRG2	292.002	5.04419	0.5101	9.88863	4.6635e-23	4.88895e-21
ADGRG3	7.10627	1.44631	1.35995	1.0635	0.287555	0.450141
ADGRG5	151.902	1.79563	0.307023	5.84851	4.96002e-09	1.01505e-07
ADGRG6	317.617	-1.10371	0.345299	-3.19638	0.00139165	0.00669685
ADGRL1	3504.85	-0.15283	0.21501	-0.710804	0.477206	0.63727
ADGRL2	5716.88	0.0920532	0.0972335	0.946724	0.34378	0.510834
ADGRL3	648.745	-0.340773	0.247053	-1.37935	0.167786	0.304204
ADGRL4	805.883	-1.83329	1.66222	-1.10292	0.270062	0.430188
ADGRV1	896.886	0.548942	0.153177	3.58371	0.00033875	0.00201481
ADH1B	4.19887	-1.40168	1.30306	-1.07568	0.282068	0.444156
ADH5	10698	0.237193	0.115069	2.06131	0.039273	0.100074
ADHFE1	26.0642	-1.77177	0.597963	-2.96302	0.00304637	0.0127965
ADI1	1652.58	-0.476051	0.143352	-3.32085	0.00089743	0.00465429
ADIPOR1	2163.87	0.49313	0.130966	3.76533	0.00016633	0.00109359
ADIPOR2	1181.76	0.14753	0.104697	1.40912	0.1588	0.29238
ADK	1243.54	-0.129117	0.129173	-0.999567	0.31752	0.483926
ADM	462.155	0.46125	0.189003	2.44044	0.0146695	0.0461558
ADM2	234.02	0.468443	0.270768	1.73005	0.0836207	0.179692
ADM5	50.5912	-0.756518	0.518483	-1.4591	0.144538	0.273124
ADNP	4974.13	0.113479	0.102115	1.11129	0.266445	0.426193
ADNP2	2736.73	0.207203	0.102114	2.02913	0.0424447	0.106366
ADO	1143.62	0.452997	0.140603	3.22181	0.00127384	0.00623171
ADORA1	184.147	-1.84661	0.296058	-6.23732	4.45135e-10	1.082e-08
ADORA2A	129.409	0.19036	0.286487	0.664463	0.506394	0.662586
ADORA2B	65.2892	1.84325	0.390598	4.71904	2.36961e-06	2.63619e-05
ADPGK	1418.18	0.128157	0.105784	1.2115	0.225705	0.378457
ADPRH	132.061	0.301309	0.285425	1.05565	0.291129	0.454184
ADPRHL1	47.2016	-0.369175	0.443344	-0.832706	0.405011	0.57145
ADPRHL2	1044.77	-0.0425172	0.117541	-0.361722	0.71756	0.828547
ADPRM	158.599	-0.0198158	0.286675	-0.0691227	0.944892	0.969166
ADRA1A	3.32914	-0.406053	1.38378	-0.293437	0.769188	0.863226
ADRA1D	5.29661	0.699515	1.21418	0.576119	0.564535	0.711309
ADRA2A	20.9623	-1.72787	0.837865	-2.06223	0.0391854	0.0998957
ADRA2B	59.6243	-0.603955	0.425949	-1.4179	0.156219	0.288716
ADRA2C	947.637	0.189878	0.346688	0.54769	0.583905	0.726819
ADRB2	26.6913	0.638939	0.663373	0.963167	0.335464	0.502205
ADRM1	2990.85	-0.310773	0.269058	-1.15504	0.248074	0.404901
ADSL	5157.84	0.325725	0.0858059	3.79607	0.000147006	0.000987047
ADSS	2179.56	0.528672	0.0970486	5.4475	5.10815e-08	8.54927e-07
ADSSL1	290.308	-0.326361	0.220368	-1.48099	0.13861	0.264467
ADTRP	9.3335	1.00475	1.08062	0.929787	0.352482	0.519869
AEBP1	1461.12	-0.358939	0.146982	-2.44207	0.0146035	0.0459991
AEBP2	692.854	0.301173	0.138317	2.17741	0.02945	0.0800829
AEN	3252.14	0.52829	0.0830546	6.36075	2.0077e-10	5.18241e-09
AES	1974.42	0.41485	0.223322	1.85763	0.0632209	0.144951
AF186192.2	19.1518	0.422329	0.620416	0.680719	0.49605	0.654327
AF196969.1	8.71141	0.194067	0.895858	0.216627	0.828499	0.902607
AF201337.1	3.28032	-0.762178	1.38984	-0.548392	0.583423	0.726479
AF228730.5	131.906	0.188236	0.280809	0.670337	0.502643	0.65969
AF274858.1	12.5003	-0.232122	0.810726	-0.286313	0.774638	0.866524
AFAP1	880.086	-0.342251	0.109746	-3.11857	0.00181732	0.00834796
AFAP1L1	188.902	-0.713846	0.34369	-2.07701	0.037801	0.0972016
AFAP1L2	292.069	-1.34589	0.593118	-2.26919	0.023257	0.0666469
AFDN	5484.34	0.21651	0.11465	1.88844	0.0589667	0.137672
AFF1	1337.17	1.22605	0.18863	6.49976	8.04483e-11	2.18206e-09
AFF2	302.9	-0.122281	0.302563	-0.404151	0.686102	0.804056
AFF3	257.457	-1.6567	0.431515	-3.83926	0.000123406	0.000855482
AFF4	2647.44	0.199014	0.133062	1.49565	0.134745	0.258827
AFG1L	198.083	0.563311	0.21031	2.67848	0.00739565	0.0264533
AFG3L1P	373.011	-0.356937	0.21596	-1.65279	0.098373	0.202957
AFG3L2	2992.84	0.547926	0.104296	5.25356	1.4919e-07	2.23432e-06
AFMID	483.056	-0.0189327	0.173662	-0.109021	0.913186	0.951259
AFP	14.1934	0.515494	0.772754	0.667087	0.504717	0.661453
AFTPH	625.151	0.0592175	0.133718	0.442852	0.657873	0.783862
AGA	270.88	-0.518757	0.208267	-2.49082	0.0127448	0.0412858
AGAP1	1885.53	-0.309655	0.137202	-2.25693	0.0240123	0.068387
AGAP10P	15.4006	0.18827	0.689479	0.273061	0.784806	0.873325
AGAP12P	23.9072	-0.929648	0.650027	-1.43017	0.152669	0.283936
AGAP13P	4.1872	1.81605	1.37728	1.31858	0.187311	0.329908
AGAP2	20.3476	-1.0932	0.64204	-1.7027	0.0886241	0.187543
AGAP3	1572.45	-0.431924	0.144941	-2.98	0.00288249	0.0122466
AGAP4	296.375	0.0905206	0.205981	0.439462	0.660327	0.785879
AGAP5	142.337	-0.415176	0.352993	-1.17616	0.239531	0.395012
AGAP6	331.995	-0.0387471	0.197862	-0.195829	0.844744	0.912048
AGAP7P	41.1048	0.0175659	0.550875	0.0318873	0.974562	0.985812
AGAP9	28.8333	0.372412	0.585915	0.635608	0.525032	0.678803
AGBL2	15.3589	-0.663424	0.676947	-0.980024	0.327074	0.493907
AGBL3	48.1783	0.0519926	0.377674	0.137665	0.890505	0.938156
AGBL4	5.59914	1.58305	1.1985	1.32085	0.186551	0.329044
AGBL5	2486.51	-0.476305	0.144228	-3.30244	0.000958475	0.00492436
AGER	5.86898	0.53507	1.1943	0.448018	0.65414	0.781292
AGFG1	2280.52	0.456858	0.113552	4.02333	5.73811e-05	0.000441679
AGFG2	153.575	-0.0244427	0.367601	-0.0664925	0.946986	0.970286
AGGF1	1181.71	-0.211031	0.109305	-1.93066	0.0535247	0.127795
AGK	1087.49	0.309295	0.123598	2.50242	0.0123348	0.0402553
AGL	1025.82	0.606537	0.251157	2.41497	0.0157367	0.0488924
AGMAT	99.2008	0.397252	0.305139	1.30187	0.192961	0.337114
AGMO	32.7146	-0.522763	0.541574	-0.965268	0.334411	0.501264
AGO1	2559.2	0.597223	0.122634	4.86997	1.11617e-06	1.35655e-05
AGO2	1671.49	0.811375	0.152156	5.33253	9.68523e-08	1.51975e-06
AGO3	539.533	-0.0438385	0.194201	-0.225737	0.821406	0.897454
AGO4	679.055	-0.0120287	0.197125	-0.061021	0.951343	0.972805
AGPAT2	256.461	0.773402	0.343791	2.24963	0.0244724	0.0694139
AGPAT3	330.061	1.93536	0.39224	4.93413	8.05088e-07	1.01831e-05
AGPAT4	1150.43	-0.258768	0.162881	-1.5887	0.112129	0.224969
AGPAT5	1509.75	0.311669	0.0999711	3.1176	0.00182333	0.00836901
AGPS	2616.52	0.222366	0.111419	1.99576	0.0459601	0.113084
AGRN	5250.51	-1.56921	0.295554	-5.30938	1.09999e-07	1.69797e-06
AGT	7.85229	-1.93207	0.997952	-1.93603	0.0528636	0.126482
AGTPBP1	2018.17	0.303472	0.110414	2.7485	0.00598689	0.0222062
AGTRAP	1188.63	-0.413374	0.15459	-2.674	0.00749532	0.0267335
AHCTF1	2959.73	0.434486	0.0960025	4.52578	6.0174e-06	5.97822e-05
AHCY	12296	0.182363	0.112434	1.62195	0.104814	0.213553
AHCYL1	4436.13	0.111991	0.116799	0.95883	0.337645	0.50443
AHCYL2	992.393	0.219925	0.174289	1.26185	0.207004	0.355078
AHDC1	1487.4	-2.05594	0.286718	-7.17061	7.46669e-13	2.70893e-11
AHI1	618.563	-0.0212563	0.185862	-0.114366	0.908947	0.949395
AHNAK	2608.67	-0.323227	0.332502	-0.972105	0.330998	0.497896
AHNAK2	105.845	0.559004	0.314886	1.77526	0.0758555	0.166481
AHR	108.345	0.0486213	0.273096	0.178038	0.858693	0.919729
AHRR	28.5064	-0.839517	0.491782	-1.70709	0.0878051	0.186271
AHSA1	4020.72	0.178808	0.123348	1.44963	0.147163	0.276616
AHSA2P	760.784	-0.4314	0.215971	-1.99749	0.0457717	0.112701
AHSG	3.59735	-2.72165	1.64738	-1.6521	0.0985134	0.203178
AHSP	4.47603	2.39119	1.35918	1.75929	0.0785291	0.170965
AICDA	4.14572	0.176679	1.34492	0.131368	0.895484	0.940795
AIDA	4436.34	0.40664	0.107664	3.77695	0.000158761	0.0010539
AIF1	7.62649	1.81671	1.08933	1.66773	0.0953699	0.19821
AIF1L	4828.24	-0.00825906	0.110774	-0.0745578	0.940567	0.966377
AIFM1	1790.84	0.0661507	0.0904181	0.731609	0.464407	0.626345
AIFM2	193.47	1.47731	0.313558	4.71144	2.45975e-06	2.72406e-05
AIFM3	15.172	-0.7357	0.747314	-0.984459	0.32489	0.491825
AIG1	570.671	-0.444462	0.221626	-2.00546	0.0449135	0.111084
AIM2	46.5881	-0.150133	0.444206	-0.337982	0.735377	0.840953
AIMP1	1681.76	0.408784	0.154421	2.64721	0.00811584	0.0285005
AIMP2	1476.51	0.275938	0.117861	2.34121	0.0192211	0.0571716
AIP	895.453	-0.127334	0.160939	-0.791196	0.428829	0.593636
AIPL1	21.0742	-2.0658	0.817534	-2.52687	0.0115085	0.0380529
AJAP1	108.737	-1.44541	0.484221	-2.98503	0.00283549	0.012086
AJM1	23.0956	-0.32805	0.78976	-0.415379	0.677864	0.798724
AJUBA	1258.97	-0.70234	0.125507	-5.59601	2.19338e-08	3.93289e-07
AK1	425.552	-0.574655	0.204661	-2.80784	0.00498747	0.0191261
AK2	3654.73	0.359321	0.0918875	3.91045	9.21258e-05	0.000667619
AK3	2339	0.375487	0.140721	2.66831	0.00762347	0.027095
AK3P3	8.34622	-0.298589	0.962055	-0.310366	0.756283	0.85455
AK4	3340.83	2.32758	0.0977476	23.8121	2.50066e-125	8.54626e-122
AK4P1	100.144	2.36141	0.30685	7.69566	1.40764e-14	6.62636e-13
AK5	30.5989	0.876396	0.473142	1.85229	0.0639846	0.146153
AK6	573.47	0.340467	0.157084	2.16742	0.0302028	0.0815718
AK7	91.3825	-0.192727	0.360464	-0.534665	0.592881	0.734304
AK8	36.699	-1.36624	0.475888	-2.87092	0.00409277	0.0162958
AK9	87.5313	-0.74473	0.32545	-2.28831	0.0221194	0.0640314
AKAP1	1159.84	0.223077	0.147966	1.50762	0.131651	0.253998
AKAP10	666.348	0.0763228	0.17045	0.447774	0.654317	0.781339
AKAP11	967.932	-0.298345	0.144275	-2.06789	0.0386503	0.09893
AKAP12	3429.78	0.489826	0.117081	4.18366	2.86852e-05	0.000237833
AKAP13	2109.63	0.0894705	0.11207	0.798342	0.424672	0.58986
AKAP17A	1421.04	0.387736	0.209065	1.85462	0.0636509	0.145564
AKAP2	2349.08	-1.14609	0.295639	-3.87664	0.000105907	0.000749996
AKAP3	33.7825	-0.759688	0.465276	-1.63277	0.102518	0.209624
AKAP5	143.319	-0.215685	0.234991	-0.917844	0.358701	0.526497
AKAP6	72.3019	-1.01602	0.631422	-1.6091	0.107595	0.217791
AKAP7	716.524	2.64675	0.166403	15.9056	5.79132e-57	3.53436e-54
AKAP8	1068.93	-0.216166	0.118135	-1.82982	0.0672763	0.151825
AKAP8L	1916.35	-0.287562	0.110867	-2.59377	0.00949304	0.0325477
AKAP9	1321.85	-0.0506629	0.120509	-0.420406	0.674189	0.796002
AKIP1	528.168	-0.077149	0.178174	-0.432997	0.665017	0.789479
AKIRIN1	5278.12	0.438803	0.0985729	4.45156	8.52489e-06	8.12003e-05
AKIRIN2	1363.16	0.0946971	0.127342	0.743646	0.45709	0.620127
AKNA	910.597	0.263541	0.148399	1.7759	0.0757492	0.166333
AKR1A1	4011.82	0.100571	0.119941	0.8385	0.40175	0.568444
AKR1B1	5807.61	-0.128964	0.111255	-1.15918	0.246383	0.403159
AKR1B10	8.20579	-0.709566	0.957248	-0.741256	0.458538	0.621668
AKR1B15	59.4831	-2.45339	0.425967	-5.75958	8.43249e-09	1.65816e-07
AKR1C1	44.0698	-1.04916	0.432986	-2.42308	0.0153894	0.0480362
AKR1C2	66.839	-2.80903	0.621733	-4.51805	6.24106e-06	6.15391e-05
AKR1C3	48.4726	-0.384137	0.419712	-0.915238	0.360067	0.528003
AKR1D1	6.17375	-0.0127459	1.12368	-0.011343	0.99095	0.99594
AKR1E2	32.1502	0.127156	0.521887	0.243646	0.807505	0.888115
AKR7A2	1149.7	-0.773013	0.143268	-5.39559	6.83006e-08	1.11579e-06
AKR7A3	8.64417	-0.692875	0.983006	-0.704853	0.480902	0.640502
AKR7L	9.6203	-1.0944	0.825868	-1.32515	0.185123	0.327322
AKT1	3971.72	-0.198791	0.103743	-1.91618	0.0553419	0.131017
AKT1S1	1417.43	-0.242848	0.273698	-0.887284	0.374926	0.542668
AKT2	2705.58	-0.365219	0.155449	-2.34945	0.0188012	0.0561614
AKT3	509.413	-0.166536	0.257224	-0.647436	0.51735	0.672075
AKTIP	336.923	-0.300629	0.222707	-1.34989	0.177052	0.316968
AL021546.1	17.2259	2.22218	1.23525	1.79898	0.0720226	0.159979
AL021920.2	15.6332	2.99405	0.926261	3.2324	0.00122755	0.00605731
AL022238.4	108.802	0.482025	0.446539	1.07947	0.280378	0.442148
AL022318.4	37.6912	8.65119	1.82188	4.7485	2.04927e-06	2.32832e-05
AL022324.2	4.64018	0.124844	1.33896	0.0932396	0.925713	0.958238
AL031281.3	113.046	0.0574167	0.306002	0.187635	0.851162	0.915238
AL031282.1	5.296	-0.60345	1.10969	-0.543798	0.58658	0.728769
AL031315.1	34.9137	0.328624	0.481317	0.68276	0.494759	0.653104
AL031708.1	38.1353	0.262045	0.450646	0.581489	0.560911	0.70831
AL031729.1	7.95762	0.576641	1.15216	0.500488	0.616731	0.752657
AL031777.3	5.55525	-0.21939	1.18218	-0.18558	0.852774	0.916026
AL033529.1	115.196	0.387008	0.365671	1.05835	0.289896	0.452862
AL034379.1	3.59534	2.03135	1.48145	1.37119	0.170317	0.307845
AL034430.1	152.536	0.147423	0.360803	0.408596	0.682836	0.801791
AL034430.2	107.809	0.226801	0.319523	0.709811	0.477821	0.637596
AL035078.4	1426.26	-0.331544	0.163478	-2.02807	0.0425534	0.106529
AL035425.2	12.2013	-1.31303	1.04709	-1.25397	0.209852	0.358846
AL035461.3	12.7116	7.08191	4.26292	1.66128	0.096657	0.200203
AL035685.1	6.71796	3.60768	1.44463	2.49731	0.0125141	0.0407329
AL049650.1	3.40933	-2.6374	2.03523	-1.29587	0.195019	0.339773
AL049697.1	19.7742	-2.30878	1.25069	-1.846	0.0648917	0.147799
AL080243.2	4.38492	-0.00733563	1.4591	-0.00502749	0.995989	0.99809
AL096711.2	241.859	-1.06885	0.404775	-2.6406	0.00827587	0.0289732
AL109811.3	23.4377	0.207584	0.62864	0.330211	0.741241	0.844534
AL109918.1	803.266	-0.334312	0.190421	-1.75565	0.0791487	0.172007
AL117339.5	14.722	1.24755	0.725513	1.71954	0.0855162	0.18264
AL121594.1	45.4864	-0.992313	0.682006	-1.45499	0.145671	0.274689
AL121722.1	278.115	8.06315	1.21485	6.63717	3.19765e-11	9.15813e-10
AL121768.1	69.1867	-0.458516	0.326491	-1.40438	0.160207	0.294209
AL121845.2	3.90328	-3.59797	1.93455	-1.85984	0.0629076	0.144436
AL121845.3	99.122	-0.500997	0.289413	-1.73108	0.0834376	0.179417
AL121899.2	11.276	-0.765269	0.944923	-0.809874	0.418012	0.583942
AL121900.2	69.1904	0.562819	2.23485	0.251838	0.801166	0.883665
AL132656.1	10.0377	-0.279744	0.857039	-0.326408	0.744116	0.846399
AL132780.3	110.799	-0.148417	0.800019	-0.185516	0.852824	0.916026
AL133216.2	23.5396	-0.66156	0.570907	-1.15879	0.246543	0.403344
AL133260.1	3.67134	0.820067	1.36029	0.602863	0.5466	0.696569
AL133352.1	26.4748	-0.570467	0.64584	-0.883295	0.377077	0.545181
AL133353.2	32.7988	0.00231249	0.599606	0.00385668	0.996923	0.998573
AL133461.1	31.7504	-6.73658	1.17132	-5.75127	8.85763e-09	1.7318e-07
AL133500.1	9.64508	-0.298895	4.18476	-0.0714247	0.94306	0.968043
AL133517.1	24.5227	-0.337344	0.593264	-0.568624	0.569611	0.715437
AL135905.2	1275.34	-0.193572	0.126943	-1.52488	0.12729	0.247595
AL136038.4	6.46739	0.703656	1.06414	0.661243	0.508456	0.663941
AL136116.3	22.8936	-0.866003	0.650343	-1.33161	0.182989	0.32461
AL136295.1	227.412	0.771301	0.425353	1.81332	0.0697824	0.15624
AL136295.4	10.3611	-1.07759	1.46506	-0.735526	0.462019	0.624524
AL136295.5	116.388	-0.737001	0.377039	-1.95471	0.0506175	0.122185
AL136454.1	3.75945	-0.491019	1.44562	-0.33966	0.734113	0.840054
AL136981.1	4.08861	-0.356346	1.19917	-0.29716	0.766345	0.86193
AL136981.2	6.64779	1.35353	1.04056	1.30076	0.193339	0.337672
AL136982.4	17.9609	-0.0625729	0.703338	-0.0889657	0.929109	0.960245
AL137058.1	4.55053	-0.105918	1.16376	-0.0910132	0.927482	0.959429
AL137784.1	6.33522	-1.73516	1.21463	-1.42855	0.153134	0.284585
AL137803.1	3.19325	-1.07528	1.40414	-0.765794	0.443799	0.608151
AL137845.2	19.5012	0.55882	0.583028	0.958478	0.337822	0.504498
AL138752.2	31.2143	0.207014	0.740663	0.279498	0.779862	0.869692
AL138799.1	6.84734	-0.113362	0.953852	-0.118847	0.905397	0.947249
AL139011.2	159.369	0.391371	0.564288	0.693567	0.487954	0.646669
AL139082.2	13.7516	-0.0540056	0.687295	-0.078577	0.937369	0.964403
AL139094.1	6.36284	0.366545	1.10565	0.331519	0.740252	0.843765
AL139260.3	87.4748	0.00457989	0.787944	0.00581246	0.995362	0.997932
AL139300.1	1072.3	0.0308924	0.148276	0.208343	0.834961	0.907172
AL139353.1	24.8254	-0.0846979	0.671194	-0.12619	0.899582	0.943119
AL157392.5	20.0727	0.172438	0.594548	0.290032	0.771791	0.864447
AL157400.5	12.4759	-1.7586	1.68256	-1.04519	0.295934	0.459553
AL157893.1	8.42573	-0.769749	0.925418	-0.831785	0.40553	0.571757
AL157935.2	41.7632	-2.12493	0.802816	-2.64684	0.00812471	0.0285199
AL161911.1	3.21433	-2.00597	1.46422	-1.36999	0.17069	0.308303
AL162171.1	757.967	0.249925	0.134562	1.85732	0.0632651	0.144994
AL162231.1	112.315	-0.363555	0.294121	-1.23607	0.216431	0.366939
AL162377.3	4.48119	0.313983	1.33965	0.234378	0.814692	0.892687
AL162417.1	25.7383	-0.576831	3.4461	-0.167387	0.867066	0.924235
AL163540.1	7.44931	0.577574	1.61861	0.356833	0.721217	0.831196
AL163636.2	16.8104	-1.67291	1.23457	-1.35506	0.175398	0.314766
AL353625.1	22.9599	-0.535884	0.548933	-0.976228	0.328951	0.495788
AL353729.1	4.98513	1.77937	1.49035	1.19393	0.232505	0.38652
AL353743.1	84.408	-0.335734	0.395923	-0.847979	0.39645	0.563137
AL353813.1	24.7727	-1.00706	0.970836	-1.03731	0.299592	0.463338
AL354718.1	7.25109	-1.58099	1.06134	-1.48961	0.136327	0.260985
AL354751.1	7.73292	-0.648802	1.0596	-0.61231	0.540333	0.691816
AL355312.6	5.89252	-0.679793	1.02598	-0.662578	0.507601	0.663395
AL355315.1	19.3928	0.955127	1.38591	0.689169	0.490717	0.649475
AL355802.1	3.29429	-0.0738105	1.72973	-0.0426716	0.965963	0.98083
AL355877.1	24.0344	1.60239	0.685938	2.33605	0.0194884	0.0578358
AL355916.3	48.5406	0.735309	0.418196	1.75829	0.0786989	0.171182
AL356235.1	10.1422	-0.079952	0.808902	-0.0988401	0.921265	0.955428
AL356534.1	52.2887	0.63176	0.463858	1.36197	0.173208	0.311733
AL357673.1	3.36726	0.303194	1.34645	0.22518	0.821839	0.89765
AL358075.4	54.9263	-0.0990995	0.523535	-0.189289	0.849866	0.914573
AL358113.1	80.6791	0.02977	0.318986	0.0933269	0.925644	0.958238
AL358472.6	33.316	-0.150352	0.50847	-0.295695	0.767463	0.862713
AL359736.1	6.93022	-0.334763	1.12532	-0.297481	0.766099	0.861767
AL359955.1	12.3066	-0.322303	1.05722	-0.304859	0.760474	0.857414
AL359976.1	4.65482	0.0285083	1.31056	0.0217528	0.982645	0.991298
AL365205.1	134.84	-1.05423	0.323994	-3.25386	0.00113848	0.00568673
AL365357.1	14.5335	-0.131281	0.683623	-0.192037	0.847713	0.913616
AL390198.2	4.6489	-0.459385	1.13201	-0.405814	0.68488	0.802997
AL390334.1	7.30623	0.56045	1.09182	0.513319	0.607728	0.745878
AL390719.1	61.1158	0.294455	0.38932	0.756331	0.449451	0.613382
AL390728.4	336.934	0.0816926	0.22238	0.367356	0.713354	0.825419
AL390879.1	88.6445	-2.07953	0.350601	-5.93132	3.00509e-09	6.49191e-08
AL391058.1	11.4576	-0.166016	0.778282	-0.213311	0.831084	0.904328
AL391361.1	9.48304	4.12099	1.57934	2.60932	0.00907228	0.031287
AL391650.1	3.88686	-2.8724	1.4354	-2.00111	0.0453804	0.111947
AL391987.2	44.2813	-1.28837	0.471742	-2.73109	0.00631246	0.0231659
AL441992.2	64.3556	-0.128904	0.535685	-0.240635	0.809838	0.889822
AL442003.2	8.28908	1.22311	1.56879	0.779654	0.435595	0.599987
AL445423.2	91.6173	0.520383	0.436316	1.19267	0.232997	0.387151
AL445487.1	6.05093	-0.754748	1.03054	-0.732384	0.463934	0.625905
AL445670.1	18.2995	1.92444	0.692545	2.77879	0.00545613	0.0206043
AL445685.3	662.406	0.503989	0.245266	2.05487	0.0398916	0.101348
AL449266.1	3.79979	-3.48238	1.93384	-1.80076	0.0717405	0.159498
AL450124.1	23.5251	-0.563455	0.537995	-1.04732	0.294951	0.458401
AL450405.1	6.81634	2.59013	1.14433	2.26344	0.0236086	0.067417
AL450998.1	6.67603	1.13008	1.08391	1.0426	0.297135	0.460818
AL512590.2	30.0704	0.288788	0.50017	0.57738	0.563683	0.710654
AL512785.2	15.2514	-0.390296	0.85228	-0.457943	0.646993	0.775902
AL513165.2	45.5226	0.384442	0.554618	0.693165	0.488206	0.646953
AL513477.1	58.7863	-0.986804	0.373091	-2.64494	0.00817046	0.0286511
AL589666.1	68.1232	-0.356893	0.417569	-0.854691	0.392722	0.559656
AL589674.1	4.54354	0.578744	1.44254	0.401199	0.688274	0.805618
AL589743.1	51.622	0.281308	0.463701	0.606658	0.544078	0.694521
AL589843.2	5.44286	1.18484	1.27876	0.926551	0.35416	0.521624
AL589987.1	7.47755	-1.49239	1.10466	-1.351	0.176696	0.316497
AL590065.1	11.3673	0.0963326	0.872346	0.110429	0.912069	0.950911
AL590139.1	3.47949	2.61803	2.03909	1.28392	0.199169	0.345452
AL590327.1	121.37	0.806176	0.410915	1.96191	0.0497733	0.120522
AL590867.2	12.2295	-0.00206056	0.855497	-0.00240861	0.998078	0.999131
AL591806.3	386.595	0.54032	0.322538	1.67521	0.0938924	0.195758
AL591846.1	23.8563	-0.0551379	0.666508	-0.0827265	0.934069	0.962746
AL592183.1	10.5816	5.3426	1.62984	3.278	0.00104545	0.00529802
AL592293.1	4.89179	-0.304702	1.27358	-0.239248	0.810914	0.890416
AL603832.3	25.8257	1.9677	0.708376	2.77776	0.00547346	0.0206378
AL604028.2	4.35971	-0.585954	1.20725	-0.485363	0.627419	0.760846
AL627230.1	3.61763	0.426198	1.321	0.322632	0.746974	0.848633
AL627309.6	25.9658	-3.52004	1.14834	-3.06533	0.0021743	0.00967312
AL627389.1	4.38373	-1.47079	1.2729	-1.15546	0.247901	0.404812
AL645929.3	4.82069	-1.38712	1.14573	-1.21069	0.226015	0.378774
AL662899.2	8.46208	-0.91122	2.86533	-0.318015	0.750473	0.850533
AL663070.1	4.20469	-0.173096	1.30819	-0.132317	0.894733	0.940092
AL669831.1	589.483	-0.562591	0.19183	-2.93276	0.00335959	0.0138501
AL669831.3	32.5571	0.304006	0.491394	0.61866	0.53614	0.687805
AL669831.4	5.60884	0.421545	1.03708	0.406472	0.684396	0.802674
AL669918.1	7.06399	-6.44492	3.05554	-2.10926	0.0349226	0.091373
AL691442.1	8.68718	-0.412774	1.03173	-0.40008	0.689097	0.806399
AL713999.1	9.23467	0.923545	1.0719	0.861598	0.388909	0.556356
AL732372.2	270.975	-0.136298	0.290266	-0.469564	0.638667	0.769752
AL732372.3	26.5153	-1.35883	1.2692	-1.07062	0.28434	0.446746
AL807752.1	4.76265	0.0476643	1.19523	0.0398788	0.96819	0.982428
AL928711.1	4.45567	-0.0289716	1.72361	-0.0168087	0.986589	0.993567
ALAD	786.8	-0.586671	0.152955	-3.83559	0.000125265	0.000865559
ALAS1	1381.48	0.184961	0.100314	1.84381	0.0652104	0.148397
ALCAM	1060.11	-1.06019	0.193255	-5.48594	4.11278e-08	7.00689e-07
ALDH16A1	981.884	-0.450488	0.340392	-1.32344	0.185689	0.327911
ALDH18A1	4892.62	0.0625752	0.0809578	0.772936	0.43956	0.60398
ALDH1A1	44.0806	-3.09117	0.511492	-6.04344	1.50864e-09	3.42359e-08
ALDH1A2	10.2129	-0.126324	0.919642	-0.137362	0.890745	0.938181
ALDH1A3	303.052	1.22461	0.312373	3.92036	8.84175e-05	0.000645722
ALDH1B1	1803.16	0.754363	0.139973	5.38933	7.07228e-08	1.14987e-06
ALDH1L1	32.275	0.380728	0.474363	0.80261	0.4222	0.587722
ALDH1L2	160.754	1.87813	0.43266	4.3409	1.41901e-05	0.000127153
ALDH2	2024	-0.267508	0.240149	-1.11393	0.265311	0.424896
ALDH3A1	6.68884	0.368958	1.08365	0.340479	0.733496	0.839573
ALDH3A2	4810	1.65599	0.12739	12.9994	1.23345e-38	3.05466e-36
ALDH3B1	19.1577	-0.933248	0.684857	-1.36269	0.17298	0.311531
ALDH3B2	46.8797	-5.05743	0.961104	-5.26211	1.42413e-07	2.14977e-06
ALDH4A1	1277.15	-0.279912	0.17775	-1.57475	0.115315	0.229957
ALDH5A1	175.912	-0.550438	0.242671	-2.26825	0.023314	0.066773
ALDH6A1	790.56	-0.0151133	0.167495	-0.0902316	0.928103	0.959898
ALDH7A1	4884.31	-0.378758	0.108992	-3.4751	0.000510662	0.00287329
ALDH8A1	4.48244	-0.353467	1.23184	-0.286942	0.774157	0.866119
ALDH9A1	2615.16	-0.19442	0.113037	-1.71996	0.0854402	0.182546
ALDOA	26635.2	0.364992	0.0983099	3.71267	0.000205083	0.00131351
ALDOC	1037.11	2.1842	0.320261	6.82007	9.09966e-12	2.85312e-10
ALG1	876.871	0.0540884	0.121709	0.444407	0.656749	0.78317
ALG10	168.919	-0.0909356	0.240801	-0.377639	0.705699	0.819391
ALG10B	234.709	-0.144785	0.282695	-0.51216	0.608539	0.746307
ALG11	1605.03	0.155955	0.110297	1.41395	0.157376	0.29051
ALG12	846.762	-0.236905	0.144007	-1.64509	0.0999514	0.205507
ALG13	898.304	0.402859	0.16216	2.48433	0.0129795	0.0418796
ALG14	183.988	-0.343148	0.247559	-1.38613	0.165708	0.301364
ALG1L	14.0546	-1.2294	0.766739	-1.60341	0.108844	0.219746
ALG1L2	11.4044	2.56596	1.09884	2.33515	0.0195354	0.057935
ALG1L7P	13.8619	3.69337	0.97715	3.77973	0.000156995	0.00104468
ALG2	712.023	0.488469	0.220851	2.21176	0.0269832	0.074767
ALG3	732.409	0.0463886	0.133864	0.346535	0.72894	0.836487
ALG5	539.195	-0.288101	0.16383	-1.75853	0.0786566	0.171141
ALG6	636.528	-0.172661	0.131371	-1.3143	0.188746	0.331751
ALG8	1719.36	-0.168745	0.124307	-1.35749	0.174626	0.313676
ALG9	573.678	-0.451587	0.166697	-2.70903	0.00674806	0.024505
ALK	20.6922	0.733135	0.789251	0.928899	0.352941	0.520413
ALKAL1	8.80078	2.9943	1.0696	2.79944	0.00511907	0.0195474
ALKAL2	7.59354	3.16005	1.34417	2.35093	0.0187267	0.0560207
ALKBH1	409.325	0.102995	0.156668	0.657409	0.510918	0.666099
ALKBH2	319.645	-0.737558	0.176804	-4.17162	3.02439e-05	0.000249425
ALKBH3	339.984	-0.193373	0.170338	-1.13523	0.25628	0.414119
ALKBH4	482.573	-0.089671	0.192425	-0.466005	0.641212	0.771452
ALKBH5	1887.31	0.364831	0.108304	3.36859	0.000755548	0.00402456
ALKBH6	322.809	0.0286044	0.211099	0.135502	0.892215	0.938861
ALKBH7	670.048	-0.526755	0.315182	-1.67128	0.0946672	0.197051
ALKBH8	449.483	0.259911	0.175066	1.48464	0.137639	0.263026
ALMS1	2033.22	0.398363	0.138708	2.87195	0.00407941	0.0162606
ALMS1P1	24.2113	-0.473901	0.553333	-0.856449	0.39175	0.55869
ALOX12	19.1274	1.21872	0.68783	1.77183	0.0764221	0.16738
ALOX12B	4.51299	0.854917	1.232	0.693924	0.48773	0.646473
ALOX12P2	72.9774	-0.621157	0.342659	-1.81276	0.0698694	0.156355
ALOX15	18.4268	-1.63507	0.864059	-1.89232	0.0584489	0.136781
ALOX15B	6.80994	1.20947	0.999971	1.20951	0.226467	0.379288
ALOX15P1	11.8912	-0.390821	0.799992	-0.488531	0.625174	0.759219
ALOX5	3.44072	1.85321	1.91898	0.965724	0.334182	0.500995
ALOXE3	5.88215	2.42086	1.4583	1.66005	0.0969039	0.200568
ALPK1	16.024	-0.154107	0.70693	-0.217995	0.827433	0.901765
ALPK2	121.848	1.82364	0.612467	2.97754	0.00290573	0.0123178
ALPK3	1566.06	0.468106	0.18018	2.59799	0.00937719	0.0321916
ALPL	8079.91	0.250899	0.152969	1.6402	0.100965	0.207316
ALS2	2105.3	-0.253788	0.116031	-2.18725	0.0287244	0.0786333
ALS2CL	115.289	1.13447	0.326918	3.47019	0.0005201	0.0029173
ALS2CR12	4.02916	1.04072	1.38101	0.753595	0.451092	0.614988
ALX1	30.0302	1.22694	0.575942	2.13033	0.0331446	0.0877285
ALX3	6.11174	-3.13709	1.59593	-1.96569	0.049335	0.119715
ALX4	43.1227	-3.54093	0.906978	-3.9041	9.45783e-05	0.000682498
ALYREF	3554.72	-0.235123	0.159452	-1.47457	0.140328	0.26697
AMACR	278.603	-0.512358	0.231571	-2.21253	0.0269299	0.0746435
AMBN	844.067	-1.83576	1.54568	-1.18767	0.234964	0.389623
AMBP	30.4551	0.333167	0.559439	0.595538	0.551484	0.700651
AMBRA1	1223.05	-0.217694	0.141094	-1.5429	0.122855	0.241111
AMD1	5384.75	0.464775	0.127291	3.65126	0.000260953	0.00161039
AMDHD1	28.8345	-2.04136	0.52071	-3.92034	8.8424e-05	0.000645722
AMDHD2	482.899	-1.04077	0.269359	-3.86388	0.000111602	0.000785108
AMER1	921.34	0.274859	0.161435	1.70259	0.088644	0.187562
AMER2	34.3046	1.5739	1.02374	1.5374	0.124195	0.243071
AMER3	4.5307	1.5778	1.31483	1.2	0.230138	0.383593
AMFR	1193.11	0.0201631	0.194306	0.10377	0.917352	0.953364
AMH	12.0467	-0.969448	1.13164	-0.856675	0.391624	0.558688
AMHR2	26.473	0.325565	0.710876	0.457978	0.646968	0.775902
AMIGO1	143.505	-0.735051	0.261113	-2.81506	0.00487677	0.0188029
AMIGO2	474.18	0.941685	0.181615	5.18505	2.15954e-07	3.13262e-06
AMIGO3	18.6072	7.63181	4.29627	1.77638	0.0756705	0.166233
AMMECR1	704.661	0.448797	0.179915	2.4945	0.0126136	0.0409853
AMMECR1L	1529.2	0.0546051	0.1076	0.507484	0.611816	0.749226
AMN	3.73476	1.54477	1.5341	1.00695	0.313957	0.479865
AMN1	247.04	1.01543	0.394408	2.57458	0.0100362	0.0340748
AMOT	1314.26	-2.48319	0.998892	-2.48595	0.0129208	0.0417373
AMOTL1	6569.87	-0.274841	0.177181	-1.55119	0.120857	0.238283
AMOTL2	2325.13	0.24383	0.222984	1.09349	0.27418	0.434942
AMPD2	1124.49	-0.583477	0.206013	-2.83224	0.00462239	0.0179885
AMPD3	108.683	0.201448	0.285036	0.706747	0.479724	0.639482
AMPH	477.539	-0.89902	0.356459	-2.52208	0.0116662	0.0384477
AMT	1005.25	-0.376603	0.16786	-2.24356	0.0248609	0.0702302
AMY2B	22.4485	0.235693	0.832253	0.283199	0.777025	0.86817
AMZ1	8.20346	0.282734	0.877196	0.322316	0.747214	0.848663
AMZ2	1530.88	-0.258502	0.187028	-1.38215	0.166925	0.302964
AMZ2P1	172.86	-0.447981	0.256227	-1.74838	0.0803985	0.174169
ANAPC1	3832.6	0.508855	0.0962104	5.28898	1.23001e-07	1.88337e-06
ANAPC10	554.331	0.406491	0.227954	1.78321	0.0745516	0.1644
ANAPC11	1965.27	-0.313449	0.180864	-1.73307	0.0830833	0.178836
ANAPC13	1245.97	-0.729341	0.172999	-4.21586	2.48827e-05	0.000209147
ANAPC15	1480.97	0.321194	0.0975861	3.29139	0.00099694	0.00508984
ANAPC16	2000.26	-0.0590392	0.176483	-0.334531	0.737979	0.842335
ANAPC1P1	3.56902	-1.34592	1.32681	-1.0144	0.310391	0.475648
ANAPC2	1076.82	-0.702513	0.247563	-2.83771	0.00454386	0.0177313
ANAPC4	798.27	0.142438	0.141872	1.00399	0.315381	0.481311
ANAPC5	3190.89	0.0440754	0.0922895	0.477577	0.632951	0.765075
ANAPC7	2234.26	-0.0411697	0.117567	-0.35018	0.726204	0.834692
ANG	33.8717	0.108086	0.68059	0.158812	0.873817	0.92819
ANGEL1	1060.56	-0.175359	0.162646	-1.07817	0.280958	0.442776
ANGEL2	752.074	0.155608	0.164971	0.943245	0.345556	0.512797
ANGPT1	72.2103	-0.317579	0.349722	-0.908092	0.36383	0.531408
ANGPT2	107.511	-1.50898	0.299654	-5.03575	4.75985e-07	6.34449e-06
ANGPT4	12.7273	1.20774	0.814048	1.48362	0.137909	0.263395
ANGPTL1	13.3254	-2.13594	1.32984	-1.60617	0.108236	0.218829
ANGPTL2	592.097	-0.56883	0.204374	-2.78328	0.00538119	0.0203618
ANGPTL4	42.9048	-0.550142	0.457275	-1.20309	0.228942	0.382122
ANK1	184.366	0.543706	0.233983	2.3237	0.0201416	0.0593515
ANK2	1047.34	-0.0861029	0.142312	-0.60503	0.545159	0.695252
ANK3	1362.56	-0.455667	0.125903	-3.61918	0.000295536	0.00179406
ANKAR	23.0407	-0.50292	0.557344	-0.902351	0.36687	0.534676
ANKDD1A	56.3027	0.614654	0.375298	1.63778	0.101468	0.208025
ANKDD1B	4.98572	-1.48032	1.47204	-1.00563	0.314595	0.480496
ANKEF1	296.791	0.20218	0.244159	0.828069	0.407631	0.573711
ANKFY1	2089.29	-0.358794	0.1205	-2.97754	0.00290569	0.0123178
ANKH	251.058	1.62513	0.255562	6.35903	2.03031e-10	5.23288e-09
ANKHD1	2485.86	-0.13633	0.113741	-1.1986	0.230682	0.384238
ANKHD1-EIF4EBP3	1459.28	-0.504718	0.153641	-3.28505	0.00101964	0.00518929
ANKIB1	1652.24	0.260052	0.104853	2.48016	0.0131325	0.0422701
ANKLE1	168.114	1.56433	0.313803	4.98508	6.1935e-07	8.0728e-06
ANKLE2	2218	-0.110765	0.0937074	-1.18204	0.237191	0.392402
ANKMY1	140.517	-0.308296	0.282961	-1.08954	0.275917	0.436765
ANKMY2	1058.02	-0.765449	0.208675	-3.66815	0.000244315	0.00152311
ANKRA2	289.808	0.0289436	0.259866	0.111379	0.911316	0.950532
ANKRD1	353.706	3.38092	0.431646	7.83262	4.77797e-15	2.39578e-13
ANKRD10	1514.81	-0.061266	0.179149	-0.341983	0.732363	0.839007
ANKRD11	4848.1	-0.0781399	0.184203	-0.424205	0.671417	0.793848
ANKRD12	1054.63	0.0902932	0.211022	0.427885	0.668735	0.79241
ANKRD13A	792.036	0.0615625	0.160606	0.383314	0.701487	0.816099
ANKRD13B	278.505	-1.00705	0.378198	-2.66276	0.00775023	0.0274763
ANKRD13C	732.35	-0.301805	0.13681	-2.20602	0.0273826	0.0756652
ANKRD13D	594.819	-0.545841	0.20102	-2.71536	0.00662042	0.0241215
ANKRD16	191.796	-0.0036926	0.20425	-0.0180788	0.985576	0.992855
ANKRD17	4114.45	-0.00400269	0.0859105	-0.0465914	0.962839	0.979461
ANKRD18A	110.324	0.657976	0.323216	2.03572	0.0417789	0.105081
ANKRD18B	172.164	0.307539	0.312183	0.985126	0.324562	0.491602
ANKRD18CP	76.1625	2.67614	0.407719	6.56369	5.24923e-11	1.45852e-09
ANKRD19P	11.5011	2.50109	1.08653	2.30191	0.0213403	0.0621444
ANKRD20A1	10.9411	-0.104305	0.759766	-0.137286	0.890805	0.938186
ANKRD20A17P	8.59656	6.51762	1.73025	3.76687	0.000165306	0.00108854
ANKRD20A19P	8.96955	0.235159	0.853955	0.275376	0.783027	0.872196
ANKRD20A3	18.0328	2.53323	0.755838	3.35155	0.000803596	0.00424287
ANKRD20A4	16.3078	7.44135	1.58669	4.68987	2.73382e-06	2.99075e-05
ANKRD20A5P	6.45732	3.01452	1.46756	2.05411	0.0399652	0.10149
ANKRD20A8P	6.82482	6.18489	1.80012	3.43582	0.000590762	0.00325119
ANKRD22	6.35016	-1.65068	2.02843	-0.81377	0.415777	0.58174
ANKRD23	50.9778	-0.48652	0.47867	-1.0164	0.309439	0.474458
ANKRD24	93.4121	1.77817	0.366391	4.8532	1.21482e-06	1.4565e-05
ANKRD26	666.298	-0.270644	0.1712	-1.58086	0.11391	0.227626
ANKRD27	1579.02	0.401003	0.118401	3.38682	0.000707073	0.00380191
ANKRD28	1426.17	0.292307	0.1125	2.59828	0.00936932	0.032175
ANKRD29	19.449	1.33429	0.603707	2.21016	0.0270943	0.0750142
ANKRD30BL	7.09942	-1.18496	1.13036	-1.0483	0.2945	0.457945
ANKRD31	16.1468	-1.18987	0.696091	-1.70935	0.0873852	0.185714
ANKRD33	4.94434	2.02157	1.55813	1.29743	0.194483	0.339254
ANKRD33B	446.905	1.02749	0.239924	4.28255	1.84762e-05	0.000160755
ANKRD34A	9.37713	1.13445	0.920674	1.2322	0.217876	0.36873
ANKRD34B	15.7314	-0.545382	0.707471	-0.770889	0.440773	0.605363
ANKRD35	114.546	0.0193448	0.2823	0.0685259	0.945367	0.969537
ANKRD36	167.808	-0.435289	0.273664	-1.59059	0.111701	0.224321
ANKRD36B	124.684	-0.334063	0.308704	-1.08215	0.279187	0.440912
ANKRD36BP2	9.46481	1.35856	1.15289	1.17839	0.238642	0.394154
ANKRD36C	71.3738	-0.738937	0.41685	-1.77267	0.0762839	0.167142
ANKRD37	74.0353	1.99357	0.57823	3.44771	0.000565361	0.00313055
ANKRD39	249.009	-0.408995	0.195308	-2.0941	0.0362507	0.094156
ANKRD40	2092.96	0.233019	0.115475	2.01792	0.0435996	0.1084
ANKRD42	264.817	0.0950696	0.201893	0.470891	0.637719	0.769043
ANKRD44	42.8991	0.0715096	0.462678	0.154556	0.877172	0.930206
ANKRD45	78.1817	-0.973411	0.361565	-2.69221	0.00709793	0.0255831
ANKRD46	1038.69	0.0567247	0.218222	0.25994	0.79491	0.879242
ANKRD49	307.232	0.468742	0.195943	2.39224	0.0167458	0.0513563
ANKRD50	1113.06	-0.270555	0.172912	-1.5647	0.117654	0.233607
ANKRD52	2146.33	-0.90784	0.166217	-5.46178	4.71384e-08	7.95949e-07
ANKRD53	21.55	-0.649073	0.595511	-1.08994	0.275738	0.436587
ANKRD54	474.042	-0.473804	0.167441	-2.82967	0.00465961	0.0181126
ANKRD55	10.0613	6.74525	2.15578	3.12892	0.0017545	0.00810296
ANKRD6	524.109	-0.102246	0.243161	-0.420489	0.674128	0.796001
ANKRD61	4.15808	0.155939	1.39447	0.111827	0.91096	0.950532
ANKRD65	35.3072	-1.3148	0.550291	-2.38928	0.0168816	0.0517059
ANKRD7	6.03389	-1.62903	1.1514	-1.41482	0.15712	0.29013
ANKRD9	610.127	-0.0107444	0.191304	-0.0561639	0.955211	0.975037
ANKS1A	1877.38	0.0322443	0.135571	0.237841	0.812004	0.890999
ANKS1B	51.606	-1.26281	0.504819	-2.50151	0.0123664	0.0403354
ANKS3	345.299	-0.238876	0.226274	-1.0557	0.291107	0.454184
ANKS6	1785.91	0.47743	0.129469	3.68759	0.000226385	0.001428
ANKZF1	871.077	0.62483	0.132604	4.71199	2.45313e-06	2.71952e-05
ANLN	4738.76	0.316832	0.109557	2.89194	0.00382873	0.0154706
ANO1	48.4035	1.54129	0.461705	3.33827	0.000843032	0.00442029
ANO10	1325.19	0.0721019	0.115161	0.626095	0.531252	0.683852
ANO2	99.5279	-0.977978	0.413425	-2.36555	0.0180034	0.0544017
ANO3	8.4757	-2.69803	1.89358	-1.42482	0.154208	0.285931
ANO4	103.561	-0.806487	0.470217	-1.71514	0.0863197	0.183939
ANO5	251.506	0.3324	0.217107	1.53104	0.125759	0.245238
ANO6	2298.32	0.300258	0.138906	2.16159	0.03065	0.0824539
ANO7	35.8369	0.13282	0.470163	0.282499	0.777561	0.868404
ANO8	507.912	-0.688732	0.303622	-2.26839	0.0233057	0.0667641
ANO9	166.976	-0.646349	0.268934	-2.40338	0.0162444	0.0501322
ANOS1	1785.78	2.43788	0.197916	12.3178	7.26705e-35	1.42735e-32
ANOS2P	194.313	0.143001	0.269497	0.530623	0.59568	0.736433
ANP32A	12689.7	0.0719858	0.09622	0.748138	0.454377	0.618037
ANP32B	9777.48	0.249691	0.171076	1.45953	0.144419	0.272929
ANP32E	7253.33	0.0325731	0.0934297	0.348638	0.727361	0.835643
ANPEP	228.303	3.4172	1.19579	2.8577	0.00426729	0.0168366
ANTXR1	1785.01	0.176303	0.119538	1.47487	0.140248	0.266878
ANTXR2	823.654	-0.530602	0.195057	-2.72024	0.00652354	0.0238193
ANXA1	3336.71	-2.91322	1.14002	-2.55541	0.0106062	0.0355999
ANXA11	1554.2	0.0681157	0.173005	0.39372	0.693788	0.809768
ANXA2	9328.53	-0.846172	0.16052	-5.27145	1.35351e-07	2.05772e-06
ANXA2R	9.586	1.62919	0.896376	1.81753	0.0691366	0.155142
ANXA3	824.536	0.823325	0.330579	2.49055	0.0127545	0.0413015
ANXA4	247.74	0.156343	0.221939	0.70444	0.481159	0.640708
ANXA5	10625.2	0.429484	0.156294	2.74792	0.00599749	0.022231
ANXA6	5243.11	0.333982	0.245102	1.36262	0.173002	0.311531
ANXA7	2297.23	-0.092462	0.114197	-0.80967	0.41813	0.583942
ANXA9	26.5807	-1.75481	0.554239	-3.16616	0.00154468	0.00729761
AOAH	7.66312	-1.88837	0.960042	-1.96697	0.0491869	0.119407
AOC2	76.246	0.111346	0.329285	0.338145	0.735254	0.840953
AOC3	46.2979	-0.336504	0.506725	-0.664076	0.506642	0.662648
AOX1	283.622	2.07408	0.229284	9.04591	1.48421e-19	1.18515e-17
AP000295.1	26.3526	-1.73532	1.57056	-1.1049	0.269202	0.429195
AP000311.1	22.9703	0.152269	0.642415	0.237025	0.812637	0.891407
AP000346.2	58.2553	-0.587627	0.383091	-1.53391	0.125052	0.244327
AP000347.1	520.863	-0.309712	0.218917	-1.41475	0.157143	0.290141
AP000350.4	4.73582	0.692288	1.70608	0.405777	0.684907	0.802997
AP000356.3	14.1619	-0.708493	0.753169	-0.940682	0.346868	0.513985
AP000553.5	11.6548	-2.06091	0.819736	-2.51411	0.0119333	0.039192
AP000580.1	14.2193	-0.0452764	0.733298	-0.0617435	0.950767	0.972449
AP000646.1	12.7474	0.147847	0.788758	0.187443	0.851313	0.915266
AP000769.1	20.0174	0.710872	0.916007	0.776055	0.437717	0.602085
AP000781.2	15.2902	0.256646	0.802454	0.319826	0.7491	0.850081
AP000812.5	14.4416	-1.30297	1.35487	-0.961691	0.336205	0.502842
AP000873.1	4.55189	2.99198	1.69384	1.76639	0.0773305	0.168872
AP000902.1	3.98184	0.362586	1.26168	0.287383	0.773819	0.865948
AP000944.2	475.456	0.157762	0.254978	0.618729	0.536095	0.687799
AP001000.1	5.02516	1.3563	1.32352	1.02477	0.305471	0.469838
AP001267.5	127.687	0.0748228	0.260798	0.2869	0.774189	0.866119
AP001273.2	70.3973	0.391118	3.77675	0.103559	0.917519	0.953452
AP001453.5	53.0083	-1.18006	0.420815	-2.80423	0.00504373	0.0192999
AP001636.2	3.81169	0.257739	1.31663	0.195757	0.8448	0.912051
AP001781.2	18.7499	-1.1111	1.60483	-0.69235	0.488718	0.647431
AP001931.1	5.3987	0.708072	1.66664	0.42485	0.670946	0.793654
AP001992.1	11.7514	-0.0138629	0.741114	-0.0187055	0.985076	0.992546
AP002373.1	4.51512	-1.17988	2.30962	-0.510856	0.609452	0.746942
AP002495.2	40.5632	-0.13448	0.43268	-0.310808	0.755947	0.85436
AP002748.4	9.19551	6.61521	2.45727	2.6921	0.00710043	0.0255867
AP002956.1	967.234	0.216393	0.155444	1.39209	0.163894	0.299021
AP002990.1	195.407	-0.276841	0.308209	-0.898224	0.369066	0.53696
AP003084.1	10.3099	-0.411546	0.850309	-0.483996	0.628388	0.761499
AP003108.2	327.071	0.0952786	0.173875	0.547971	0.583712	0.726737
AP003170.1	4.71476	0.991663	1.2036	0.823912	0.40999	0.576191
AP003419.1	90.0424	0.2477	0.277587	0.892334	0.372214	0.540253
AP005018.2	40.7441	0.350551	0.644158	0.544201	0.586303	0.728477
AP005061.1	12.0206	-0.285367	0.837475	-0.340746	0.733294	0.839398
AP005264.5	5.75145	1.68851	1.48319	1.13843	0.254941	0.412463
AP006222.1	99.4545	0.00125854	0.334177	0.00376609	0.996995	0.998573
AP1AR	844.05	0.118999	0.113209	1.05114	0.293192	0.456499
AP1B1	3920.91	-0.237022	0.173047	-1.3697	0.170781	0.308423
AP1G1	2525.87	-0.235892	0.109107	-2.16201	0.0306171	0.0824042
AP1G2	965.516	0.213033	0.151057	1.41028	0.158457	0.291905
AP1M1	1566.56	-0.672186	0.177928	-3.77786	0.000158181	0.00105093
AP1M2	1051.85	0.918822	0.322992	2.84472	0.00444502	0.0174092
AP1S1	1626.54	-0.865871	0.181049	-4.78252	1.73109e-06	2.00141e-05
AP1S2	3173.86	0.0311959	0.184313	0.169255	0.865596	0.923345
AP1S3	139.394	0.735601	0.246521	2.98393	0.00284573	0.0121176
AP2A1	3720.26	-0.338357	0.170031	-1.98998	0.0465935	0.114297
AP2A2	733.329	-0.374301	0.179555	-2.08461	0.0371048	0.0959292
AP2B1	9964.83	-0.0105527	0.111683	-0.0944873	0.924722	0.957734
AP2M1	13797.1	0.288503	0.0816915	3.53162	0.000413027	0.00238924
AP2S1	3324.62	-0.3609	0.181275	-1.9909	0.0464914	0.114112
AP3B1	3017.33	0.0636973	0.0979067	0.650592	0.51531	0.670138
AP3B2	643.399	4.01403	0.230374	17.424	5.42471e-68	4.87881e-65
AP3D1	6623.51	0.00202423	0.18292	0.0110662	0.991171	0.996008
AP3M1	2306.24	-0.363883	0.119258	-3.05123	0.00227902	0.0100682
AP3M2	891.385	-0.183184	0.16497	-1.11041	0.266824	0.426537
AP3S1	1478.98	0.0840487	0.135307	0.621172	0.534486	0.686568
AP3S2	707.723	-0.204601	0.165399	-1.23701	0.216082	0.366598
AP4B1	394.278	-0.340836	0.190045	-1.79345	0.0729012	0.161393
AP4E1	478.842	0.273955	0.143415	1.91023	0.0561041	0.132473
AP4M1	536.186	0.0203315	0.162127	0.125405	0.900203	0.943375
AP4S1	199.142	0.051383	0.19649	0.261504	0.793704	0.878692
AP5B1	279.137	-0.684272	0.25699	-2.66264	0.00775293	0.0274802
AP5M1	1556.37	-0.257065	0.163507	-1.5722	0.115905	0.230918
AP5S1	143.596	-1.20817	0.329218	-3.66982	0.000242724	0.00151652
AP5Z1	563.191	-0.540848	0.361509	-1.49608	0.134632	0.258639
APAF1	893.878	-0.127703	0.134231	-0.951371	0.341416	0.508243
APBA1	24.0419	-2.47859	0.749232	-3.30817	0.000939065	0.00484025
APBA2	481.856	-0.850563	0.210294	-4.04464	5.24034e-05	0.000408331
APBA3	324.282	-0.167242	0.325357	-0.514027	0.607233	0.745431
APBB1	1308.45	-1.11267	0.187701	-5.92787	3.06887e-09	6.61297e-08
APBB1IP	8.00764	-2.42776	1.04058	-2.33307	0.0196442	0.0581769
APBB2	1532.43	-0.143781	0.144179	-0.99724	0.318648	0.485256
APBB3	234.752	-0.498932	0.286856	-1.73931	0.0819804	0.176991
APC	950.831	0.00267481	0.127215	0.0210259	0.983225	0.991698
APC2	6.50711	-1.77792	1.03312	-1.72092	0.0852655	0.182264
APCDD1	3647.64	-1.69272	0.64856	-2.60996	0.00905516	0.0312448
APCDD1L	48.394	3.60107	0.641924	5.60981	2.02552e-08	3.65491e-07
APEH	5654.15	0.290114	0.0951268	3.04976	0.00229025	0.0101035
APELA	238.798	1.31641	0.407227	3.23261	0.00122665	0.00605636
APEX1	11694	0.0580054	0.0948714	0.61141	0.540928	0.692336
APEX2	1098.46	0.258774	0.163986	1.57802	0.11456	0.228558
APH1A	4112.08	-0.200898	0.0857271	-2.34346	0.0191061	0.0568986
APH1B	276.739	0.523457	0.212018	2.46892	0.0135521	0.0433505
API5	6608.9	0.127439	0.0968132	1.31634	0.188061	0.330888
APIP	936.723	1.13789	0.172357	6.60193	4.05833e-11	1.14437e-09
APLF	178.497	0.532808	0.307671	1.73174	0.083319	0.179224
APLN	53.0652	0.810444	0.529733	1.52991	0.126039	0.24557
APLNR	5943.07	2.86337	0.990199	2.89171	0.00383149	0.0154781
APLP1	1032.39	-1.53849	0.387309	-3.97225	7.11973e-05	0.000533137
APLP2	18570.4	-0.00598886	0.080696	-0.074215	0.940839	0.966377
APMAP	3135.64	-0.502573	0.113134	-4.44228	8.90093e-06	8.43121e-05
APOA1	37.9842	2.23945	0.93397	2.39778	0.0164949	0.0507499
APOA2	10.817	3.82414	2.00083	1.91127	0.0559693	0.132209
APOB	11.7576	0.944739	1.06585	0.886373	0.375417	0.543056
APOBEC3B	285.783	1.78533	0.269338	6.62859	3.38917e-11	9.66846e-10
APOBEC3C	989.814	0.98909	0.258862	3.82092	0.000132955	0.000906601
APOBEC3D	106.901	2.28547	0.430114	5.31363	1.07465e-07	1.66337e-06
APOBEC3F	130.882	0.87422	0.387631	2.25529	0.0241154	0.0686234
APOBEC3G	198.305	2.77758	0.498196	5.57528	2.47126e-08	4.39884e-07
APOBEC3H	5.25766	-0.0926323	1.09774	-0.0843846	0.932751	0.962142
APOC1	631.796	0.700235	0.256124	2.73397	0.00625757	0.0229885
APOC1P1	10.3932	0.612922	0.968054	0.633149	0.526637	0.680109
APOE	5032.04	-0.410087	0.314423	-1.30425	0.192147	0.336002
APOL2	236.98	-0.388038	0.200126	-1.93897	0.0525044	0.125781
APOL3	47.7333	5.96335	1.32752	4.4921	7.05252e-06	6.85514e-05
APOL4	39.6253	0.140964	0.413673	0.340762	0.733283	0.839398
APOL6	126.967	3.01783	0.622142	4.85071	1.2302e-06	1.47314e-05
APOLD1	78.7322	-0.508537	0.852521	-0.59651	0.550835	0.700201
APOM	5.29519	-0.824742	1.12094	-0.735762	0.461876	0.624409
APOO	797.817	0.129143	0.117279	1.10116	0.270826	0.430981
APOOL	463.955	-0.170624	0.239662	-0.711938	0.476503	0.636778
APOPT1	653.581	0.0400971	0.178414	0.224742	0.82218	0.897784
APP	25986.1	0.330392	0.10316	3.20272	0.00136134	0.00657533
APPBP2	796.875	-1.12155	0.176463	-6.35576	2.074e-10	5.32939e-09
APPL1	1304.34	0.254575	0.12775	1.99276	0.0462879	0.11371
APPL2	886.856	-0.271505	0.133043	-2.04073	0.0412773	0.104064
APRT	1986.54	0.0922562	0.184397	0.500313	0.616855	0.752754
APTX	1325.81	0.300504	0.105992	2.83516	0.00458023	0.0178447
AQP1	8.78847	-0.533519	1.00984	-0.528319	0.597278	0.737946
AQP11	20.6503	0.360103	0.647959	0.555749	0.578382	0.722369
AQP3	54.5263	-0.536904	0.365635	-1.46842	0.141991	0.269384
AQP4	25.9216	4.24751	1.06321	3.99498	6.4701e-05	0.000490293
AQP5	14.4426	-0.0282811	0.692608	-0.0408328	0.967429	0.98191
AQR	2421.44	0.415338	0.102012	4.07145	4.6722e-05	0.000368769
AR	265.637	-0.471012	0.250096	-1.88333	0.0596556	0.138825
ARAF	1205.43	-0.27183	0.16384	-1.65912	0.0970913	0.20081
ARAP1	1989.47	0.348611	0.177458	1.96447	0.0494756	0.12004
ARAP2	66.1842	-0.941356	0.353615	-2.66209	0.00776561	0.027507
ARAP3	1121.5	-0.241249	0.16395	-1.47148	0.141162	0.268169
ARC	99.5094	1.19221	0.419493	2.84202	0.00448281	0.0175171
ARCN1	5555.14	0.282513	0.146365	1.9302	0.0535824	0.127915
AREL1	1556.98	-0.00543552	0.0991844	-0.0548022	0.956296	0.975768
ARF1	8952.96	0.169731	0.111097	1.52778	0.126568	0.246443
ARF3	9947.39	0.25488	0.0856566	2.97561	0.00292409	0.0123803
ARF4	3779.79	0.188992	0.137857	1.37093	0.170398	0.307895
ARF5	3843.26	-0.286714	0.0997661	-2.87386	0.00405492	0.0161818
ARF6	2601.29	-0.108682	0.129269	-0.840745	0.400491	0.567273
ARFGAP1	2535.48	-0.17708	0.187914	-0.942343	0.346017	0.51321
ARFGAP2	2277.93	-0.498764	0.0970933	-5.13695	2.79226e-07	3.92709e-06
ARFGAP3	744.207	-0.15182	0.19677	-0.77156	0.440375	0.604914
ARFGEF1	2722.15	1.10815	0.111873	9.90547	3.94124e-23	4.1831e-21
ARFGEF2	1254.15	0.329145	0.142969	2.30222	0.021323	0.0621242
ARFGEF3	703.234	2.32071	0.186451	12.4467	1.45695e-35	2.92899e-33
ARFIP1	1273.57	0.305975	0.109261	2.8004	0.00510392	0.0194939
ARFIP2	1342.63	-0.350553	0.110571	-3.17038	0.00152238	0.00721023
ARFRP1	589.202	-0.350974	0.326923	-1.07357	0.283016	0.445116
ARG2	1317.48	0.105454	0.14449	0.729832	0.465493	0.627087
ARGFX	11.5309	-0.192569	0.835105	-0.230593	0.817631	0.894875
ARGLU1	3149.04	-0.102345	0.154073	-0.664263	0.506522	0.662644
ARHGAP1	1113.07	0.15572	0.138901	1.12108	0.262252	0.421102
ARHGAP10	718.555	-1.17455	0.155599	-7.54856	4.40085e-14	1.94823e-12
ARHGAP11A	3287.07	0.475721	0.116518	4.08283	4.44911e-05	0.000353447
ARHGAP11B	103.99	0.039683	0.277739	0.142879	0.886386	0.935435
ARHGAP12	1296.25	0.427315	0.151621	2.81832	0.00482759	0.0186385
ARHGAP15	5.89545	-0.862867	1.06765	-0.80819	0.418981	0.584501
ARHGAP17	1875.48	-0.367997	0.104922	-3.50734	0.000452615	0.00259279
ARHGAP18	233.942	-0.491598	0.242271	-2.02912	0.0424456	0.106366
ARHGAP19	2094.91	0.397903	0.157882	2.52025	0.011727	0.0386258
ARHGAP19-SLIT1	3.54756	-0.331338	1.72577	-0.191994	0.847747	0.913616
ARHGAP20	8.15308	3.94091	1.4197	2.77588	0.00550526	0.0207302
ARHGAP21	2000.56	-0.0269606	0.122279	-0.220484	0.825494	0.900424
ARHGAP22	130.175	0.896619	0.444378	2.01769	0.043623	0.108426
ARHGAP23	789.087	-0.990289	0.264172	-3.74865	0.000177788	0.00115779
ARHGAP24	479.748	-0.371524	0.518354	-0.716737	0.473536	0.634151
ARHGAP25	53.8638	0.759585	0.393313	1.93125	0.0534522	0.127658
ARHGAP26	559.458	1.04981	0.177298	5.92114	3.19718e-09	6.85487e-08
ARHGAP27	43.106	0.725045	0.590113	1.22865	0.219201	0.370168
ARHGAP28	903.328	-0.765957	0.153669	-4.98445	6.21391e-07	8.08708e-06
ARHGAP29	1246.57	0.184414	0.262616	0.702218	0.482543	0.642138
ARHGAP30	5.46395	0.538013	1.11011	0.484649	0.627925	0.761234
ARHGAP31	187.588	0.780537	0.239181	3.26337	0.00110094	0.00553158
ARHGAP32	952.392	-0.232764	0.198456	-1.17288	0.240844	0.396343
ARHGAP33	396.513	-0.5277	0.297044	-1.7765	0.0756498	0.166233
ARHGAP35	3579.31	-0.351289	0.116102	-3.02568	0.00248074	0.0107975
ARHGAP36	12.7215	2.44274	1.05545	2.31442	0.0206446	0.0605
ARHGAP39	440.622	-0.904112	0.381812	-2.36795	0.0178868	0.0541259
ARHGAP4	276.252	0.784497	0.327215	2.3975	0.0165074	0.0507668
ARHGAP40	108.643	4.30341	0.422404	10.1879	2.24562e-24	2.54127e-22
ARHGAP42	693.578	1.01889	0.340233	2.99468	0.00274731	0.0117777
ARHGAP44	454.183	0.475495	0.162461	2.92682	0.00342452	0.0140736
ARHGAP45	765.696	0.108537	0.298931	0.363084	0.716542	0.827819
ARHGAP5	1901.49	-0.136311	0.135099	-1.00897	0.312988	0.478685
ARHGAP6	71.5893	-0.733243	0.317361	-2.31044	0.020864	0.0610276
ARHGAP8	331.729	1.36224	0.230798	5.90232	3.5843e-09	7.58026e-08
ARHGAP9	17.5294	1.76927	0.715268	2.47358	0.0133767	0.0429178
ARHGDIA	5261.63	-0.578535	0.311264	-1.85866	0.0630751	0.144694
ARHGDIB	45.5297	-1.83655	0.504534	-3.6401	0.000272535	0.0016704
ARHGDIG	12.2831	0.687017	0.908704	0.75604	0.449625	0.613382
ARHGEF1	1148.55	-0.244484	0.250073	-0.977649	0.328248	0.495197
ARHGEF10	691.478	0.333379	0.197908	1.68451	0.0920828	0.193022
ARHGEF10L	548.542	-0.326319	0.228492	-1.42814	0.153252	0.284695
ARHGEF11	1385.29	-0.0405236	0.127109	-0.318809	0.749871	0.850466
ARHGEF12	2045.89	-0.260215	0.131204	-1.98328	0.0473361	0.115729
ARHGEF15	40.6222	3.65791	0.590701	6.19249	5.92203e-10	1.41335e-08
ARHGEF16	441.628	-0.0492289	0.358316	-0.13739	0.890723	0.938181
ARHGEF17	1028.03	-1.75507	0.208224	-8.42876	3.49353e-17	2.22752e-15
ARHGEF18	1193.14	-0.120568	0.199705	-0.603732	0.546022	0.696092
ARHGEF19	924.454	-0.683149	0.213129	-3.20534	0.00134905	0.00653602
ARHGEF2	2182.78	-0.307212	0.123336	-2.49086	0.0127436	0.0412858
ARHGEF25	444.48	-1.34291	0.287442	-4.67192	2.98401e-06	3.23751e-05
ARHGEF26	371.622	0.516793	0.154591	3.34297	0.000828857	0.00435935
ARHGEF28	19.1711	-1.21102	0.644738	-1.87831	0.0603389	0.139901
ARHGEF3	212.565	-0.745027	0.265045	-2.81095	0.00493959	0.0189851
ARHGEF33	10.4536	-1.0619	0.826034	-1.28554	0.198605	0.344615
ARHGEF34P	139.454	0.233466	0.537285	0.434528	0.663905	0.7886
ARHGEF35	101.798	0.75483	0.329821	2.2886	0.0221024	0.0640036
ARHGEF37	49.4619	-1.62714	0.477422	-3.40818	0.000653987	0.00354773
ARHGEF38	30.1355	-3.93894	0.876342	-4.49475	6.96519e-06	6.77411e-05
ARHGEF39	660.644	-0.119739	0.14802	-0.808942	0.418549	0.584271
ARHGEF4	236.92	0.486428	0.20889	2.32864	0.0198783	0.0587377
ARHGEF40	2392.64	0.0388678	0.182469	0.21301	0.831319	0.90446
ARHGEF5	432.669	0.509726	0.186963	2.72635	0.006404	0.0234379
ARHGEF6	159.562	0.313589	0.285451	1.09857	0.271954	0.432372
ARHGEF7	1617.43	0.0481149	0.0971807	0.495108	0.620524	0.755559
ARHGEF9	966.809	-0.430232	0.209769	-2.05098	0.0402689	0.102079
ARID1A	5049.92	0.0469091	0.0957103	0.490116	0.624052	0.758396
ARID1B	2302.74	-0.0272966	0.111014	-0.245884	0.805772	0.88686
ARID2	1599.79	0.0709018	0.132295	0.535935	0.592004	0.733546
ARID3A	4383.25	-0.559122	0.126473	-4.42087	9.83061e-06	9.19965e-05
ARID3B	5573.78	0.131511	0.165108	0.796515	0.425733	0.590743
ARID3C	3.30095	-2.56225	1.76257	-1.4537	0.146029	0.275241
ARID4A	479.809	-0.597745	0.16166	-3.69753	0.000217707	0.00138194
ARID4B	1383.67	-0.079407	0.115716	-0.686223	0.492572	0.650922
ARID5A	160.296	0.566279	0.421203	1.34443	0.178809	0.319111
ARID5B	128.913	-2.57378	0.391494	-6.57425	4.89005e-11	1.36093e-09
ARIH1	2479.49	0.123064	0.102363	1.20223	0.229274	0.382602
ARIH2	3207.58	0.4193	0.0971249	4.31713	1.58074e-05	0.000140612
ARIH2OS	18.4954	-0.313019	0.62271	-0.502673	0.615194	0.751694
ARL1	1834.49	0.129731	0.151114	0.858502	0.390615	0.557958
ARL10	524.703	-0.86698	0.203631	-4.25761	2.06626e-05	0.000178055
ARL11	29.2437	-0.0176614	0.516564	-0.0341901	0.972726	0.984653
ARL13B	409.065	-0.164782	0.162126	-1.01638	0.309447	0.474458
ARL14EP	751.688	-0.173572	0.149723	-1.15928	0.246341	0.403129
ARL15	433.752	0.267313	0.190052	1.40652	0.159569	0.293353
ARL16	1099.34	-0.257184	0.126818	-2.02797	0.0425635	0.106529
ARL17A	109.908	0.320807	0.307164	1.04441	0.296294	0.459981
ARL17B	46.7213	0.403871	0.583329	0.692355	0.488714	0.647431
ARL2	2919.73	-0.180491	0.116447	-1.54999	0.121145	0.238709
ARL2-SNX15	42.5302	0.57156	3.6902	0.154886	0.876911	0.930147
ARL2BP	922.96	-0.368029	0.148545	-2.47755	0.0132287	0.042523
ARL3	1598.85	-0.444962	0.164489	-2.70513	0.00682783	0.0247505
ARL4A	1184.22	-1.46215	0.2986	-4.89668	9.74701e-07	1.20693e-05
ARL4C	2655.64	-2.30754	0.56307	-4.09814	4.16476e-05	0.000333025
ARL4D	841.682	1.42234	0.648931	2.19181	0.0283931	0.0779032
ARL5A	1813.12	0.556083	0.136247	4.08143	4.47591e-05	0.000355246
ARL5B	2271.12	0.0890263	0.131834	0.675292	0.49949	0.656965
ARL6	268.445	0.59507	0.261881	2.27229	0.0230688	0.0661743
ARL6IP1	9712.97	-0.277997	0.110125	-2.52439	0.01159	0.0382558
ARL6IP4	2797.32	-0.182874	0.114822	-1.59267	0.111235	0.223463
ARL6IP5	1619.2	-0.647641	0.22886	-2.82986	0.00465691	0.0181063
ARL6IP6	1047.86	0.210382	0.137498	1.53007	0.126	0.24557
ARL8A	963.795	0.562148	0.18419	3.052	0.00227321	0.0100504
ARL8B	1514.88	-0.22634	0.142717	-1.58594	0.112752	0.225928
ARL9	29.3715	0.512865	0.531843	0.964317	0.334887	0.501706
ARMC1	1782.88	0.28961	0.135774	2.13304	0.0329218	0.0872062
ARMC10	1174.36	0.238209	0.128312	1.85648	0.0633849	0.14521
ARMC12	12.6217	-0.836007	0.762914	-1.09581	0.273163	0.433529
ARMC2	75.2706	-0.633636	0.327974	-1.93197	0.053363	0.12748
ARMC3	29.4091	-1.41396	0.53143	-2.66067	0.00779849	0.0276016
ARMC4	300.721	0.672647	0.235828	2.85227	0.00434076	0.0170792
ARMC5	234.337	-0.500705	0.364521	-1.3736	0.169567	0.306912
ARMC6	1542.37	-0.216214	0.240396	-0.899406	0.368437	0.536182
ARMC7	410.886	0.163138	0.262185	0.622227	0.533792	0.686098
ARMC8	1160.9	0.429973	0.110555	3.88921	0.00010057	0.000717551
ARMC9	1317.33	-0.369379	0.138746	-2.66226	0.00776173	0.0275
ARMCX1	844.113	-0.910178	0.125876	-7.23076	4.80292e-13	1.79679e-11
ARMCX2	3324.02	-0.570339	0.101131	-5.63962	1.70427e-08	3.13483e-07
ARMCX3	1220.3	-0.780028	0.104095	-7.49339	6.71154e-14	2.88884e-12
ARMCX4	470.742	-0.373706	0.221068	-1.69046	0.0909395	0.191282
ARMCX5	700.96	0.0543176	0.150138	0.361785	0.717513	0.828547
ARMCX5-GPRASP2	38.6326	-0.632035	0.678037	-0.932154	0.351257	0.5186
ARMCX6	1002.67	-1.00398	0.128834	-7.79287	6.55029e-15	3.2072e-13
ARMH1	7.27221	-0.999107	1.0298	-0.970198	0.331948	0.498776
ARMH3	684.654	-0.175834	0.125279	-1.40353	0.160457	0.294479
ARMH4	536.624	0.672534	0.22573	2.97937	0.00288838	0.0122565
ARMT1	2236.92	0.565647	0.159362	3.54944	0.000386044	0.00225779
ARNT	1244.37	0.00587885	0.137092	0.0428826	0.965795	0.98083
ARNT2	769.403	-1.24063	0.303168	-4.09223	4.27236e-05	0.000340354
ARNTL	152.581	0.315763	0.273286	1.15543	0.247914	0.404812
ARNTL2	484.886	0.387677	0.16173	2.39707	0.0165269	0.0508117
ARPC1A	3912.87	-0.0598707	0.0930425	-0.643477	0.519915	0.674433
ARPC1B	1472.96	-0.381442	0.157004	-2.4295	0.0151196	0.0473455
ARPC2	6203.22	0.24178	0.145486	1.66188	0.0965374	0.200077
ARPC3	4416.85	0.181278	0.128803	1.40741	0.159306	0.293028
ARPC4	4097.72	-0.0566797	0.109883	-0.515819	0.605981	0.744589
ARPC4-TTLL3	95.5301	-1.31317	0.427376	-3.07264	0.00212176	0.0094863
ARPC5	3227.99	-0.160896	0.0999224	-1.61021	0.107352	0.217453
ARPC5L	1360.97	0.380363	0.148827	2.55574	0.0105962	0.0355844
ARPIN	571.771	-1.04652	0.172598	-6.0633	1.33355e-09	3.04649e-08
ARPIN-AP3S2	628.387	-0.338234	0.165973	-2.03788	0.0415618	0.104615
ARPP19	3935.66	0.153477	0.117786	1.30302	0.192569	0.336602
ARPP21	3.22776	-1.0452	1.81408	-0.576158	0.564508	0.711309
ARRB1	2818.31	0.919443	0.220913	4.16201	3.1546e-05	0.000259162
ARRB2	1358.17	-0.18106	0.1517	-1.19354	0.232659	0.386664
ARRDC1	249.687	-0.557014	0.244128	-2.28165	0.0225101	0.0649571
ARRDC2	132.945	2.42052	0.334756	7.23069	4.80531e-13	1.79679e-11
ARRDC3	1315.68	-0.370604	0.231474	-1.60106	0.109364	0.220587
ARRDC4	443.943	-0.588364	0.249933	-2.35409	0.0185682	0.0556654
ARSA	233.655	-0.957419	0.210408	-4.55031	5.35671e-06	5.4131e-05
ARSB	537.533	-0.282877	0.180742	-1.56509	0.117562	0.233511
ARSD	151.318	-1.23986	0.238329	-5.2023	1.96839e-07	2.87396e-06
ARSE	330.779	0.912048	0.257341	3.54412	0.000393929	0.00229351
ARSG	191.814	-0.833302	0.287007	-2.90342	0.00369111	0.0149854
ARSI	172.677	-1.52684	0.39111	-3.90387	9.46655e-05	0.00068255
ARSJ	51.4811	0.846982	0.417503	2.02869	0.0424904	0.106447
ARSK	473.703	0.219246	0.155257	1.41215	0.157907	0.291238
ART3	3.89876	0.519434	1.4211	0.365515	0.714727	0.826505
ART5	245.762	2.26817	0.25593	8.86245	7.82744e-19	5.91837e-17
ARTN	36.6432	0.763736	0.667361	1.14441	0.252453	0.409834
ARV1	340.74	-0.895612	0.16283	-5.50028	3.7918e-08	6.49893e-07
ARVCF	880.424	-0.916545	0.29876	-3.06783	0.00215619	0.00961535
AS3MT	657.078	-0.632984	0.173415	-3.65012	0.000262117	0.00161582
ASAH1	1353.7	-0.511088	0.141929	-3.60102	0.000316971	0.00190584
ASAH2	15.2924	-2.69555	1.08476	-2.48493	0.0129578	0.0418251
ASAH2B	512.764	0.00648594	0.151571	0.0427915	0.965868	0.98083
ASAP1	1512.09	-0.274664	0.122873	-2.23535	0.0253946	0.0713134
ASAP2	1125.7	-0.769807	0.272106	-2.82907	0.00466839	0.0181344
ASAP3	947.838	0.88995	0.162742	5.46847	4.53927e-08	7.68751e-07
ASB1	1235.99	0.066441	0.111385	0.596498	0.550843	0.700201
ASB13	554.663	-0.131211	0.15781	-0.831449	0.40572	0.571876
ASB3	820.137	0.101554	0.202016	0.5027	0.615175	0.751694
ASB4	3.30198	-1.55701	1.64953	-0.943908	0.345217	0.512427
ASB5	21.8116	5.38133	1.18916	4.52533	6.03011e-06	5.98389e-05
ASB6	659.622	-0.27856	0.176388	-1.57924	0.11428	0.228133
ASB7	481.813	-0.0220402	0.144638	-0.152382	0.878886	0.931316
ASB8	253.873	-0.615739	0.198629	-3.09995	0.00193556	0.00880823
ASB9	55.0891	-1.21372	0.439173	-2.76366	0.00571576	0.021405
ASCC1	783.451	-0.188811	0.130568	-1.44607	0.148157	0.277721
ASCC2	1503.84	-0.0747082	0.140358	-0.532271	0.594538	0.735749
ASCC3	4039.57	0.442681	0.0992546	4.46006	8.19374e-06	7.84396e-05
ASCL2	18.7501	-1.44861	0.768546	-1.88488	0.0594466	0.13849
ASCL4	6.28855	-3.15663	1.92327	-1.64128	0.10074	0.206903
ASDURF	25.0621	-0.0084175	1.49484	-0.00563104	0.995507	0.99796
ASF1A	1119.81	0.135943	0.151934	0.894751	0.37092	0.538833
ASF1B	1521.34	-0.574704	0.0992482	-5.79057	7.01475e-09	1.39706e-07
ASGR1	150.913	-0.577917	0.231858	-2.49255	0.012683	0.0411324
ASH1L	798.073	0.0370639	0.162794	0.227674	0.8199	0.896154
ASH2L	1719.18	-0.167913	0.140841	-1.19222	0.233175	0.38737
ASIC1	228.124	-1.96469	0.297634	-6.60104	4.0827e-11	1.14934e-09
ASIC2	32.8397	1.96409	0.585812	3.35276	0.000800095	0.00422759
ASIC3	19.1538	-1.49928	0.692159	-2.1661	0.0303037	0.0818056
ASIC4	7.24724	-2.47492	1.09193	-2.26656	0.023417	0.0669802
ASL	759.654	0.0171894	0.172577	0.0996044	0.920658	0.955214
ASLP1	15.2723	0.420921	0.697054	0.603857	0.545939	0.696039
ASMTL	2465.92	-0.775117	0.197116	-3.93228	8.41434e-05	0.000619493
ASNA1	2928.95	0.152075	0.142349	1.06832	0.285376	0.447674
ASNS	6037.35	1.50685	0.699625	2.15379	0.0312565	0.0837629
ASNSD1	1680.3	0.144518	0.107194	1.34818	0.1776	0.317708
ASPA	16.7015	0.441726	0.668095	0.661171	0.508502	0.663941
ASPH	3033.88	-0.0923777	0.144147	-0.640858	0.521615	0.676022
ASPHD1	129.652	1.9417	0.410504	4.73004	2.24481e-06	2.51537e-05
ASPHD2	270.793	1.15863	0.20072	5.77237	7.81641e-09	1.5477e-07
ASPM	2787.43	-0.0821316	0.0905388	-0.907142	0.364332	0.531929
ASPRV1	24.5011	-0.507983	0.525472	-0.966718	0.333685	0.500571
ASPSCR1	761.261	-0.347505	0.248976	-1.39574	0.162793	0.297421
ASRGL1	953.512	-0.256219	0.145647	-1.75917	0.0785478	0.170984
ASS1	1281.5	0.714543	0.651666	1.09649	0.272866	0.433259
ASS1P2	3.89854	0.241909	1.82521	0.132538	0.894559	0.940092
ASTE1	221.662	-0.291231	0.210591	-1.38292	0.166689	0.302762
ASTN1	295.247	-0.793789	0.365838	-2.16978	0.0300233	0.081239
ASTN2	448.822	-0.709677	0.211209	-3.36007	0.000779224	0.00413617
ASXL1	2013.86	-0.774634	0.108924	-7.1117	1.14618e-12	4.10927e-11
ASXL2	1527.39	0.683749	0.147965	4.62102	3.81855e-06	4.02786e-05
ASXL3	99.2381	-2.25367	0.900071	-2.50389	0.0122838	0.0401195
ATAD1	947.378	0.187464	0.1445	1.29733	0.194518	0.33928
ATAD2	1804.26	-0.405396	0.13798	-2.93807	0.00330259	0.0136579
ATAD2B	579.843	0.0399863	0.141863	0.281865	0.778047	0.868688
ATAD3A	1663.65	-0.400469	0.325577	-1.23003	0.218686	0.369625
ATAD3B	1166.43	-0.00449872	0.31337	-0.0143559	0.988546	0.994658
ATAD3C	19.5013	0.320732	0.622224	0.51546	0.606232	0.744844
ATAD5	819.919	0.222083	0.18522	1.19903	0.230518	0.384039
ATAT1	49.3543	-0.413561	0.375338	-1.10184	0.270533	0.430755
ATCAY	350.913	2.68343	0.2764	9.7085	2.77394e-22	2.75588e-20
ATE1	700.897	0.251813	0.124475	2.02301	0.0430724	0.107448
ATE1-AS1	4.5919	-0.25995	1.83758	-0.141463	0.887504	0.936153
ATF1	594.762	0.414661	0.125079	3.31518	0.000915829	0.00473802
ATF2	1344.91	-0.102544	0.152711	-0.671495	0.501905	0.659057
ATF3	450.362	0.479352	0.161507	2.968	0.00299749	0.0126208
ATF4	11779.6	0.154236	0.118895	1.29724	0.194547	0.339296
ATF5	836.645	-0.137909	0.309217	-0.445995	0.655601	0.782435
ATF6	1207.29	-0.431369	0.121085	-3.56253	0.000367302	0.00216504
ATF6B	344.785	-1.45099	0.338299	-4.28907	1.7942e-05	0.000156665
ATF7	672.049	-0.186622	0.156161	-1.19507	0.232062	0.386046
ATF7IP	3017.34	-0.0213232	0.143416	-0.14868	0.881806	0.932801
ATF7IP2	377.292	0.908226	0.170091	5.33964	9.31309e-08	1.46405e-06
ATG10	395.855	0.123134	0.19518	0.630873	0.528124	0.681306
ATG101	1120.42	0.175805	0.109267	1.60895	0.107626	0.217828
ATG12	1364.56	-0.0332402	0.160041	-0.207698	0.835465	0.907303
ATG13	1912.68	0.167466	0.123138	1.35999	0.173835	0.312637
ATG14	556.906	-0.019273	0.141535	-0.136171	0.891686	0.93853
ATG16L1	418.254	0.270365	0.166892	1.62001	0.105231	0.214121
ATG16L2	152.156	0.200015	0.333054	0.600549	0.548141	0.6977
ATG2A	509.972	-0.623462	0.305069	-2.04367	0.040986	0.103528
ATG2B	550.395	-0.0121796	0.137375	-0.0886596	0.929352	0.960434
ATG3	1596.68	0.236006	0.0945859	2.49515	0.0125904	0.0409333
ATG4A	163.278	-0.194649	0.247941	-0.785059	0.432419	0.597163
ATG4B	1724.42	-0.152143	0.152945	-0.994757	0.319855	0.486487
ATG4C	542.955	0.223291	0.150087	1.48774	0.136819	0.261752
ATG4D	600.118	0.111089	0.197286	0.563086	0.573377	0.718476
ATG5	1328.61	0.451604	0.132619	3.40526	0.000661004	0.00358124
ATG7	596.47	-0.0643823	0.134244	-0.479593	0.631516	0.76426
ATG9A	1546.75	-0.035489	0.147624	-0.240401	0.810019	0.889907
ATG9B	51.5909	-1.8153	0.638248	-2.8442	0.0044523	0.0174298
ATIC	5773.11	0.152444	0.0810522	1.88081	0.059998	0.139361
ATL1	150.257	-0.304505	0.224991	-1.35341	0.175925	0.315512
ATL2	2058.38	0.181574	0.144333	1.25802	0.208383	0.356942
ATL3	453.414	0.731941	0.219675	3.33193	0.00086246	0.00450144
ATM	1027.44	-0.0282028	0.145901	-0.193301	0.846723	0.913007
ATMIN	2445.85	0.0255666	0.0869391	0.294075	0.768701	0.863156
ATN1	2958.36	-0.62569	0.17757	-3.52363	0.000425679	0.0024566
ATOH7	5.58132	-1.20855	1.10187	-1.09681	0.272724	0.433187
ATOH8	116.301	-1.35899	0.45967	-2.95646	0.00311193	0.0130219
ATOX1	579.747	-0.271592	0.143144	-1.89733	0.0577838	0.135726
ATP10A	30.5008	2.76708	0.565894	4.88975	1.00963e-06	1.24387e-05
ATP10B	24.7902	-3.39835	0.645211	-5.26703	1.38649e-07	2.1032e-06
ATP10D	224.829	-1.73518	0.434804	-3.99073	6.58695e-05	0.000498043
ATP11A	1538.99	-0.34769	0.103496	-3.35946	0.000780938	0.00414302
ATP11B	956.846	-0.00182539	0.179269	-0.0101824	0.991876	0.99619
ATP11C	1564.26	0.638931	0.122656	5.20912	1.89737e-07	2.78781e-06
ATP12A	99.5564	-0.887384	0.621006	-1.42895	0.15302	0.284465
ATP13A1	1507.61	-0.366581	0.243871	-1.50318	0.132793	0.25571
ATP13A2	1374.08	-0.486784	0.234593	-2.07501	0.0379853	0.0975933
ATP13A3	2474.51	0.590743	0.117009	5.0487	4.44818e-07	5.96628e-06
ATP13A4	43.3781	-4.40673	0.6235	-7.06773	1.57492e-12	5.59505e-11
ATP1A1	16931.4	0.130359	0.0770885	1.69103	0.0908302	0.191123
ATP1A2	6215.16	-2.95264	1.09449	-2.69773	0.00698139	0.0252216
ATP1A3	441.84	2.93466	0.375052	7.82467	5.08995e-15	2.52107e-13
ATP1A4	22.4601	-0.858141	0.600893	-1.42811	0.15326	0.284695
ATP1B1	1186.4	0.280884	0.143303	1.96007	0.0499871	0.120972
ATP1B2	202.408	-0.30417	0.311582	-0.976213	0.328959	0.495788
ATP1B3	4038.62	0.393736	0.0931483	4.22698	2.36846e-05	0.000200358
ATP23	93.4576	1.10027	0.307937	3.57303	0.000352879	0.00208867
ATP2A1	64.3278	-0.727726	0.364778	-1.99498	0.0460447	0.113227
ATP2A2	9739.93	0.0536504	0.108959	0.492393	0.622442	0.757101
ATP2A3	168.71	0.314981	0.330279	0.953679	0.340246	0.506987
ATP2B1	3617.85	-1.009	0.175287	-5.75629	8.59838e-09	1.6869e-07
ATP2B2	26.3638	3.00882	0.691073	4.35383	1.33778e-05	0.00012076
ATP2B3	9.43873	-2.26083	1.23426	-1.83173	0.0669914	0.151382
ATP2B4	1912.61	-0.351132	0.141446	-2.48244	0.0130486	0.0420628
ATP2C1	3002.41	0.199193	0.10045	1.983	0.0473675	0.11578
ATP2C2	110.28	-2.87086	0.376551	-7.62411	2.45732e-14	1.13182e-12
ATP4A	8.12767	2.50179	1.05783	2.36502	0.0180292	0.0544605
ATP5F1A	21157.9	0.245319	0.0856579	2.86394	0.00418409	0.0165772
ATP5F1B	27152.3	0.405875	0.0884199	4.59031	4.42583e-06	4.5598e-05
ATP5F1C	5813.78	0.34049	0.162846	2.09087	0.0365399	0.0948351
ATP5F1D	893.736	-0.255669	0.35058	-0.729274	0.465834	0.627378
ATP5F1E	3624.36	-0.274432	0.153032	-1.7933	0.0729253	0.161418
ATP5IF1	1044.4	-0.12553	0.150191	-0.835802	0.403266	0.569889
ATP5MC1	1517.62	0.185823	0.128067	1.45098	0.146786	0.276152
ATP5MC2	6237.33	-0.26193	0.147521	-1.77554	0.0758085	0.166412
ATP5MC3	7822.3	0.232981	0.0825803	2.82126	0.00478349	0.0184933
ATP5MD	2679.11	0.346391	0.183475	1.88795	0.0590326	0.137776
ATP5ME	3714.94	0.579293	0.0835088	6.93691	4.00767e-12	1.32977e-10
ATP5MF	4571.76	0.0552856	0.123324	0.448295	0.65394	0.781108
ATP5MF-PTCD1	550.844	-0.175588	0.206499	-0.850307	0.395154	0.562044
ATP5MG	5068.42	0.20873	0.138411	1.50804	0.131544	0.253905
ATP5MPL	2661.07	0.140911	0.185453	0.759821	0.447361	0.611397
ATP5PB	6322.22	0.130236	0.0886976	1.46832	0.142018	0.269405
ATP5PD	4373.12	0.779808	0.0867109	8.9932	2.40139e-19	1.87374e-17
ATP5PF	2107.01	0.100608	0.136795	0.735461	0.462059	0.624524
ATP5PO	5270.25	0.131509	0.136138	0.965997	0.334046	0.500893
ATP6AP1	2072.26	-0.683995	0.113231	-6.04071	1.53438e-09	3.47279e-08
ATP6AP1L	75.547	-0.357479	0.401718	-0.889875	0.373533	0.541431
ATP6AP2	1985.39	0.17326	0.110297	1.57085	0.116217	0.231459
ATP6V0A1	1095.15	-0.719061	0.188607	-3.81249	0.000137574	0.000932886
ATP6V0A2	1301.26	0.652434	0.138972	4.6947	2.66993e-06	2.92835e-05
ATP6V0A4	10.1518	-0.979569	0.802658	-1.22041	0.222311	0.374072
ATP6V0B	2342.69	-0.274823	0.111756	-2.45913	0.0139273	0.0442758
ATP6V0C	2291.47	-0.508416	0.270548	-1.87921	0.0602165	0.139731
ATP6V0D1	1331.99	-0.572046	0.149501	-3.82638	0.000130042	0.000890641
ATP6V0D2	3.7654	0.209524	1.40474	0.149154	0.881432	0.932511
ATP6V0E1	1371.76	-0.00272514	0.138869	-0.0196239	0.984343	0.99224
ATP6V0E2	776.727	-1.93826	0.321674	-6.02555	1.68533e-09	3.79431e-08
ATP6V1A	1950.38	-0.0146377	0.091169	-0.160556	0.872443	0.927483
ATP6V1B1	54.0019	-7.50626	1.12218	-6.68901	2.24691e-11	6.63129e-10
ATP6V1B2	2788.48	-0.161218	0.107509	-1.49958	0.133723	0.25724
ATP6V1C1	1264.79	0.264496	0.124283	2.12817	0.0333228	0.0880636
ATP6V1C2	12.6354	-0.756784	0.755875	-1.0012	0.316729	0.48298
ATP6V1D	2021.09	0.033285	0.125775	0.26464	0.791287	0.877625
ATP6V1E1	2712.16	0.340488	0.151941	2.24092	0.0250313	0.0705832
ATP6V1E2	151.575	0.580517	0.248562	2.3355	0.0195174	0.0579017
ATP6V1F	1894.4	-0.30392	0.108206	-2.80871	0.00497406	0.0190918
ATP6V1FNB	4.38772	-1.13775	1.59632	-0.712736	0.476009	0.636367
ATP6V1G1	3685.03	0.26944	0.102286	2.63418	0.00843411	0.0294265
ATP6V1G2	7.02816	-1.06608	1.5842	-0.672946	0.500981	0.658192
ATP6V1H	1154.95	-0.143087	0.113201	-1.264	0.206229	0.354014
ATP7A	192.582	-0.910814	0.241708	-3.76824	0.0001644	0.00108424
ATP7B	385.511	-0.79775	0.158053	-5.04735	4.47975e-07	5.99451e-06
ATP8A1	654.585	-0.443381	0.204453	-2.16862	0.0301118	0.0814033
ATP8A2	113.215	1.08279	0.365944	2.95888	0.00308755	0.0129345
ATP8B1	109.095	-0.689734	0.407694	-1.69179	0.0906853	0.190865
ATP8B2	1673.87	-0.00162063	0.114436	-0.014162	0.988701	0.994755
ATP8B3	52.7828	1.89365	0.536625	3.52882	0.000417414	0.0024114
ATP8B4	21.826	-2.16215	0.744406	-2.90453	0.00367809	0.0149503
ATP9A	370.15	-0.231917	0.172286	-1.34612	0.178265	0.318473
ATP9B	911.339	-0.0646514	0.156004	-0.414421	0.678566	0.799292
ATPAF1	1856.54	-0.0214462	0.11736	-0.182739	0.855003	0.917444
ATPAF2	434.5	-0.627139	0.191351	-3.27742	0.0010476	0.00530253
ATPSCKMT	378.861	-0.327085	0.171242	-1.91008	0.0561233	0.1325
ATR	955.609	0.0871575	0.135925	0.641219	0.52138	0.67577
ATRAID	1675.34	-0.00385092	0.137364	-0.0280344	0.977635	0.987987
ATRIP	630.294	-0.472441	0.140292	-3.36755	0.000758403	0.00403852
ATRN	1609.78	-0.190243	0.103225	-1.843	0.0653295	0.14855
ATRNL1	297.608	-0.929332	0.264696	-3.51094	0.000446521	0.00256045
ATRX	2107.89	-0.119159	0.105753	-1.12676	0.259843	0.418018
ATXN1	159.022	0.541689	0.270004	2.00623	0.0448317	0.110914
ATXN10	4509.5	0.0897021	0.104234	0.860581	0.389469	0.556878
ATXN1L	1541.91	-0.043321	0.114706	-0.377671	0.705675	0.819391
ATXN2	1321.15	0.18701	0.108249	1.7276	0.0840605	0.180364
ATXN2L	5011.85	-0.0731677	0.12814	-0.570997	0.568001	0.714045
ATXN3	650.678	0.548782	0.161006	3.40845	0.000653339	0.00354534
ATXN7	501.418	0.161997	0.169593	0.955211	0.339471	0.506229
ATXN7L1	548.991	1.50428	0.285118	5.27598	1.32048e-07	2.01109e-06
ATXN7L2	210.888	-0.183273	0.218091	-0.840351	0.400711	0.567497
ATXN7L3	4123.1	-0.130046	0.111546	-1.16584	0.243678	0.399958
ATXN7L3B	4274.54	-0.145693	0.0846554	-1.72101	0.0852493	0.182252
AUH	421.121	0.628511	0.161163	3.89985	9.62526e-05	0.000691006
AUNIP	399.764	0.697012	0.153738	4.53377	5.79392e-06	5.79664e-05
AUP1	2329.72	-0.204292	0.12241	-1.66892	0.0951339	0.197838
AURKA	3086.78	0.286493	0.100965	2.83755	0.00454607	0.0177319
AURKAIP1	2178.84	-0.132271	0.211145	-0.626444	0.531023	0.683653
AURKAP1	3.91749	0.097411	1.3093	0.0743993	0.940693	0.966377
AURKB	2874.27	0.00625916	0.127326	0.0491583	0.960793	0.978312
AURKC	34.6568	0.267071	0.476556	0.56042	0.575193	0.72033
AUTS2	1380.7	-0.756986	0.254253	-2.9773	0.00290803	0.0123234
AVEN	839.381	0.620487	0.119859	5.17681	2.25715e-07	3.26589e-06
AVIL	8.53202	-1.41816	0.907957	-1.56193	0.118305	0.23455
AVL9	1335.9	0.261946	0.118882	2.20342	0.0275651	0.0760344
AVPI1	118.261	0.539423	0.258465	2.08702	0.0368859	0.0954866
AXDND1	5.32457	0.453919	1.25935	0.360439	0.718519	0.829194
AXIN1	1817.77	0.319335	0.20481	1.55918	0.118954	0.235591
AXIN2	2917.59	-1.15092	0.185031	-6.22014	4.96707e-10	1.1921e-08
AXL	975.006	-0.142555	0.189884	-0.750749	0.452804	0.616584
AZI2	1318.61	0.119414	0.134365	0.888729	0.374149	0.542094
AZIN1	8182.15	0.570087	0.0891178	6.39701	1.58454e-10	4.12753e-09
AZIN2	105.999	-1.62485	0.438471	-3.70572	0.000210793	0.00134254
B2M	1307.29	0.599899	0.196533	3.0524	0.00227017	0.0100395
B3GALNT1	312.397	0.0219068	0.225956	0.0969515	0.922765	0.956518
B3GALNT2	631.59	0.362706	0.123559	2.9355	0.00333014	0.0137453
B3GALT1	230.063	0.428655	0.19098	2.2445	0.0248003	0.070094
B3GALT4	5.22839	-0.309357	1.06612	-0.290172	0.771685	0.864408
B3GALT5	478.44	2.666	0.231411	11.5206	1.03874e-30	1.5991e-28
B3GALT6	647.722	-0.528886	0.18202	-2.90564	0.00366498	0.0149041
B3GAT1	780.223	-0.206018	0.167283	-1.23155	0.218116	0.368917
B3GAT2	27.4955	-0.175585	0.538214	-0.326236	0.744246	0.84649
B3GAT3	882.525	-1.12612	0.250281	-4.49942	6.81398e-06	6.64976e-05
B3GLCT	316.671	-0.111785	0.185554	-0.602438	0.546883	0.696826
B3GNT10	88.7802	-0.441101	0.288459	-1.52916	0.126225	0.245823
B3GNT2	1258.24	-0.274902	0.206676	-1.33011	0.183481	0.325221
B3GNT3	11.7595	2.00797	0.892312	2.2503	0.02443	0.0693225
B3GNT4	31.2078	1.36109	0.550188	2.47386	0.0133662	0.0428923
B3GNT5	603.212	-0.433392	0.208983	-2.07381	0.0380969	0.0978359
B3GNT7	1879.93	2.48841	0.333516	7.46115	8.57678e-14	3.64577e-12
B3GNT8	44.9944	-0.982283	0.499479	-1.96662	0.0492274	0.11948
B3GNT9	100.536	-0.0384494	0.315138	-0.122008	0.902892	0.945492
B3GNTL1	125.695	-0.46262	0.310617	-1.48936	0.136393	0.261083
B4GALNT1	49.9848	-1.47579	0.458965	-3.21548	0.00130228	0.00634542
B4GALNT2	9.063	-0.0111969	1.03702	-0.0107971	0.991385	0.996048
B4GALNT3	1282.01	1.54656	0.23567	6.56241	5.29458e-11	1.46873e-09
B4GALNT4	1202.98	-0.848082	0.270207	-3.13864	0.00169733	0.00788149
B4GALT1	1552.1	-0.557496	0.132462	-4.20873	2.56806e-05	0.000215535
B4GALT2	2113.54	-0.117373	0.110065	-1.06639	0.286246	0.448545
B4GALT3	1267.27	-0.145518	0.109109	-1.33369	0.182304	0.32378
B4GALT4	1086.46	0.466201	0.232285	2.00702	0.044748	0.110723
B4GALT5	2684.97	0.087942	0.0902382	0.974554	0.329782	0.496678
B4GALT6	598.922	0.741369	0.133588	5.54968	2.86195e-08	5.02106e-07
B4GALT7	522.395	-0.386964	0.173451	-2.23097	0.0256828	0.0718876
B4GAT1	1007.89	-0.627429	0.157049	-3.99511	6.46639e-05	0.000490229
B9D1	571.421	0.737241	0.16775	4.39487	1.10837e-05	0.000102102
B9D2	121.262	-0.803761	0.379531	-2.11777	0.0341943	0.0898389
BAALC	67.3307	-0.621068	0.749507	-0.828635	0.407311	0.57337
BAAT	6.2832	-0.827156	1.35399	-0.610905	0.541263	0.692587
BABAM1	2652.37	-0.0341892	0.0969445	-0.352668	0.724338	0.833444
BABAM2	704.546	0.00940821	0.162863	0.0577675	0.953934	0.974303
BACE1	1080.51	-0.0739667	0.21378	-0.345994	0.729348	0.836663
BACE2	887.258	2.82622	0.225303	12.5441	4.28366e-36	8.92673e-34
BACH1	1188.7	-0.110556	0.135364	-0.816735	0.41408	0.580126
BACH2	161.993	-0.92698	0.39904	-2.32302	0.0201779	0.0594176
BAD	431.547	-0.881504	0.285063	-3.09231	0.00198606	0.00900205
BAG1	1888.31	-0.0235412	0.144344	-0.163091	0.870447	0.926453
BAG2	930.494	-0.859581	0.193002	-4.45374	8.43881e-06	8.04701e-05
BAG3	819.479	-0.176466	0.171551	-1.02865	0.303645	0.467912
BAG4	899.153	0.518687	0.144496	3.58963	0.000331145	0.00197577
BAG5	1204.06	0.35837	0.120643	2.9705	0.0029732	0.0125385
BAG6	7008.12	-0.294626	0.151195	-1.94864	0.0513381	0.123646
BAGE2	22.0805	0.568879	0.568157	1.00127	0.316696	0.482972
BAHCC1	1078.45	-2.41467	0.29135	-8.28785	1.15309e-16	6.88952e-15
BAHD1	1225.8	-0.0311837	0.189444	-0.164607	0.869254	0.925586
BAIAP2	614.246	-0.644527	0.190678	-3.38019	0.000724348	0.00387893
BAIAP2L1	1130.08	0.531429	0.129923	4.09034	4.30732e-05	0.000342661
BAIAP2L2	55.6295	-1.10997	0.393521	-2.82063	0.00479301	0.0185259
BAIAP3	69.5162	0.702755	0.458874	1.53148	0.125652	0.245107
BAK1	1583.89	0.161977	0.114713	1.41203	0.157942	0.291239
BAMBI	899.986	1.27561	0.366568	3.47987	0.000501656	0.00282821
BANF1	6975.84	0.0480276	0.102506	0.468535	0.639402	0.770423
BANF1P2	5.34997	-0.116049	1.11645	-0.103945	0.917213	0.953364
BANF1P3	5.65192	0.650923	1.2508	0.520404	0.602782	0.742688
BANK1	37.1587	-1.08188	0.578346	-1.87064	0.0613955	0.141751
BANP	441.991	-0.32481	0.194629	-1.66886	0.0951449	0.197838
BAP1	3306.3	-0.285945	0.111291	-2.56934	0.0101893	0.0345329
BARD1	697.578	0.0816898	0.121139	0.674349	0.500089	0.657449
BARHL1	12.6126	-2.43741	1.82068	-1.33874	0.180656	0.3214
BARX1	34.9484	0.933275	0.681643	1.36916	0.170951	0.3086
BARX2	6.00654	-1.34336	1.1518	-1.16631	0.243489	0.399763
BASP1	3119.11	-0.493861	0.177599	-2.78077	0.00542303	0.0205019
BATF2	22.4921	0.715477	0.643025	1.11267	0.265849	0.425517
BATF3	12.7231	1.04172	0.852238	1.22234	0.221579	0.373259
BAX	3857.06	0.0537731	0.130577	0.411811	0.680478	0.800551
BAZ1A	1917.93	0.0720352	0.134249	0.536577	0.591559	0.733142
BAZ1B	5322.6	-0.291197	0.0957095	-3.04251	0.00234618	0.010301
BAZ2A	4980.24	-0.244562	0.0984547	-2.48401	0.0129914	0.0419099
BAZ2B	918.652	-0.404309	0.129953	-3.1112	0.00186329	0.00853159
BBC3	229.907	-0.0904564	0.317784	-0.284647	0.775915	0.867213
BBIP1	443.139	0.0763512	0.209648	0.364187	0.715718	0.827203
BBOF1	92.8357	-1.21869	0.38926	-3.13079	0.00174337	0.00806463
BBS1	911.871	-0.657796	0.136942	-4.80345	1.55956e-06	1.82158e-05
BBS10	430.899	-0.436543	0.162795	-2.68154	0.00732835	0.026242
BBS12	123.075	-0.430813	0.296908	-1.451	0.146781	0.276152
BBS2	765.634	-0.489011	0.19653	-2.48823	0.012838	0.0415247
BBS4	909.309	0.146213	0.148984	0.981399	0.326396	0.493274
BBS5	178.123	-1.19994	0.337082	-3.55978	0.000371161	0.00218327
BBS7	830.742	-0.272454	0.157825	-1.72631	0.0842925	0.180713
BBS9	1837.27	0.0733894	0.201873	0.363543	0.716199	0.827591
BBX	1846.32	0.164215	0.141197	1.16302	0.244822	0.401412
BCAM	1218.01	-1.1764	0.25012	-4.70336	2.55921e-06	2.82237e-05
BCAN	20.9505	0.646758	0.709479	0.911595	0.361982	0.529766
BCAP29	430.85	-0.0661959	0.1502	-0.440718	0.659417	0.78529
BCAP31	4544.55	-0.0340503	0.0869211	-0.391738	0.695252	0.811064
BCAR1	663.818	-0.648935	0.414822	-1.56437	0.117731	0.233684
BCAR3	749.126	-0.397684	0.161278	-2.46583	0.0136694	0.0436768
BCAS1	5.8089	0.498181	1.71272	0.290871	0.77115	0.864227
BCAS2	1714.45	0.219061	0.116308	1.88346	0.0596385	0.138823
BCAS3	533.375	0.193749	0.21329	0.908383	0.363676	0.531289
BCAS4	342.707	-0.582315	0.202974	-2.86891	0.00411885	0.0163808
BCAT1	8547.11	0.586001	0.160836	3.64348	0.000268978	0.00165097
BCAT2	639.544	-0.570324	0.167042	-3.41426	0.000639562	0.00348385
BCCIP	3904.89	0.183763	0.109312	1.68109	0.0927447	0.194098
BCDIN3D	185.307	-0.633706	0.244353	-2.59341	0.00950294	0.032575
BCHE	234.956	-1.53388	0.550729	-2.78518	0.00534987	0.0202657
BCKDHA	702.362	0.108358	0.144038	0.75229	0.451876	0.615589
BCKDHB	512.645	-0.349502	0.145727	-2.39833	0.0164702	0.050683
BCKDK	1299.59	0.00430706	0.120527	0.0357352	0.971494	0.984211
BCL10	417.058	0.420549	0.153251	2.74418	0.00606619	0.0224565
BCL11A	277.094	2.74193	0.244175	11.2293	2.927e-29	4.23869e-27
BCL11B	42.7677	1.05108	0.504523	2.08331	0.0372226	0.0961112
BCL2	154.775	-0.892379	0.415766	-2.14635	0.0318452	0.0850288
BCL2L1	1778.01	-0.396507	0.110656	-3.58325	0.000339339	0.00201762
BCL2L10	3.99073	5.40944	2.0623	2.62302	0.00871549	0.0302766
BCL2L11	641.322	-0.217956	0.17029	-1.27991	0.200576	0.347224
BCL2L12	1795.21	0.11725	0.18434	0.636051	0.524743	0.678533
BCL2L13	1520.52	0.109252	0.105103	1.03947	0.298585	0.462366
BCL2L14	11.2675	3.32539	1.17258	2.83596	0.00456881	0.0178084
BCL2L15	16.3821	0.0425981	0.64517	0.0660262	0.947357	0.970355
BCL2L2	810.957	0.330304	0.114436	2.88636	0.00389727	0.0156919
BCL2L2-PABPN1	85.6255	-1.03809	0.42263	-2.45626	0.014039	0.0445397
BCL3	52.6197	1.16369	0.407207	2.85775	0.00426661	0.0168366
BCL6	97.2722	-1.25691	0.397864	-3.15916	0.00158226	0.00743815
BCL6B	123.718	1.54434	0.31772	4.86071	1.16965e-06	1.41152e-05
BCL7A	543.709	-0.556566	0.176813	-3.14777	0.00164522	0.00767921
BCL7B	930.096	0.0492606	0.148303	0.332162	0.739767	0.843513
BCL7C	1103.44	-0.379578	0.160296	-2.36798	0.0178854	0.0541259
BCL9	2936.87	0.153309	0.0999894	1.53326	0.125213	0.244558
BCL9L	1505.98	-0.711521	0.231752	-3.07018	0.00213932	0.00955481
BCLAF1	6739.74	-0.208561	0.135575	-1.53835	0.123964	0.242757
BCLAF3	290.989	-0.146813	0.187899	-0.781337	0.434604	0.5993
BCO1	4.21403	-3.00083	1.559	-1.92484	0.0542489	0.128966
BCO2	8.39883	-0.249571	1.05692	-0.23613	0.813332	0.891711
BCOR	1347.1	0.902836	0.156893	5.75447	8.69162e-09	1.70324e-07
BCORL1	752.425	-1.83151	0.318553	-5.74947	8.95213e-09	1.74594e-07
BCORP1	15.861	-0.902209	0.759374	-1.1881	0.234795	0.389419
BCR	2995.23	0.114481	0.142877	0.801255	0.422984	0.588267
BCRP2	61.8325	-0.0292012	0.341525	-0.0855023	0.931862	0.961531
BCS1L	695.614	-0.0511096	0.152591	-0.334946	0.737666	0.842315
BDH1	183.328	0.0834397	0.255321	0.326803	0.743817	0.846172
BDH2	1388.37	-0.121725	0.211239	-0.576245	0.56445	0.711307
BDKRB1	7.55934	3.18956	1.25643	2.53859	0.01113	0.0369874
BDKRB2	116.061	3.72276	0.437248	8.51406	1.67948e-17	1.12105e-15
BDNF	63.0188	0.452239	0.479648	0.942857	0.345754	0.513047
BDP1	245.366	2.91477	1.50306	1.93922	0.0524744	0.125756
BEAN1	5.37457	0.34901	1.123	0.310784	0.755965	0.85436
BECN1	1150.65	0.0461805	0.131029	0.352445	0.724504	0.83358
BEGAIN	23.3795	0.438704	0.671209	0.653603	0.513368	0.668274
BEND3	880.293	0.610487	0.254351	2.40017	0.0163873	0.0505007
BEND4	387.385	2.82273	0.235918	11.9649	5.42773e-33	9.3686e-31
BEND5	257.416	-0.0370956	0.31766	-0.116778	0.907036	0.948384
BEND6	115.505	0.821263	0.376956	2.17867	0.0293563	0.0798663
BEND7	160.056	0.777986	0.21872	3.55699	0.000375128	0.00219979
BEST1	49.7632	0.819774	0.739466	1.1086	0.267602	0.427482
BEST2	9.84487	2.09146	0.970933	2.15407	0.0312345	0.0837233
BEST3	3.57427	0.0558909	1.44215	0.0387553	0.969086	0.98289
BEST4	32.4469	0.452989	0.608602	0.74431	0.456689	0.619887
BET1	642.596	0.337067	0.21991	1.53275	0.125338	0.244718
BET1L	1210.34	0.380038	0.166942	2.27647	0.0228177	0.0656856
BEX1	1803.46	0.110052	0.130108	0.845854	0.397634	0.564209
BEX2	396.742	0.819669	0.214195	3.82674	0.00012985	0.000890402
BEX3	6217.14	0.237281	0.15181	1.56301	0.11805	0.234153
BEX4	1669.16	0.154431	0.108552	1.42265	0.154838	0.286785
BEX5	182.81	2.71922	0.300694	9.04315	1.52224e-19	1.19872e-17
BFAR	1743.66	-0.11265	0.124031	-0.90824	0.363751	0.531354
BFSP1	117.395	-0.321183	0.28207	-1.13867	0.254843	0.412382
BGLAP	3.99959	-0.886438	1.66226	-0.533273	0.593844	0.735121
BGN	1268.93	-2.7559	0.877366	-3.1411	0.00168313	0.00782619
BHLHA15	6.84104	-0.379703	1.19881	-0.316733	0.751446	0.851205
BHLHB9	473.164	-0.209538	0.16592	-1.26288	0.206631	0.35458
BHLHE22	116.552	2.06325	0.804921	2.56329	0.0103685	0.0350084
BHLHE40	679.507	2.19224	0.311077	7.04725	1.82492e-12	6.40334e-11
BHLHE41	35.8703	1.79659	0.681909	2.63465	0.00842233	0.0293956
BHMT	10.7064	-0.487692	1.036	-0.470747	0.637822	0.769071
BHMT2	4.6806	0.675998	1.16927	0.578135	0.563173	0.710315
BICC1	40.0498	0.36412	0.509963	0.714013	0.475219	0.635659
BICD1	686.3	0.483621	0.177197	2.72928	0.00634732	0.0232653
BICD2	1327.3	-0.358588	0.166199	-2.15759	0.0309599	0.0830523
BICDL1	216.083	0.90825	0.23784	3.81874	0.000134136	0.000913193
BICDL2	66.1552	-0.311014	0.5878	-0.529115	0.596725	0.737406
BICRA	360.904	-0.308585	0.364043	-0.847661	0.396627	0.563294
BICRAL	321.13	0.637665	0.211168	3.0197	0.00253028	0.0109756
BID	518.364	-0.521655	0.272666	-1.91316	0.0557274	0.131745
BIK	18.9577	-1.56348	0.818623	-1.90989	0.0561468	0.132517
BIN1	989.834	-0.940248	0.141433	-6.648	2.97108e-11	8.54712e-10
BIN3	705.203	-0.069563	0.128408	-0.541736	0.588	0.729834
BIRC2	1434.78	-0.00402745	0.14315	-0.0281344	0.977555	0.987987
BIRC3	7.23708	0.0263375	0.957881	0.0274956	0.978064	0.988126
BIRC5	3906.85	-0.156157	0.116271	-1.34304	0.179258	0.319713
BIRC6	2684.09	0.302878	0.112515	2.6919	0.00710472	0.0255968
BIVM	469.694	-0.231563	0.162211	-1.42754	0.153423	0.284935
BIVM-ERCC5	11.2659	-0.760313	4.18211	-0.181801	0.855739	0.91783
BLACAT1	669.719	-0.709577	0.381211	-1.86138	0.0626908	0.144083
BLCAP	834.646	-0.0433174	0.14599	-0.296715	0.766684	0.862198
BLM	1615.66	0.0365501	0.112748	0.324176	0.745805	0.847586
BLMH	3231.28	0.165384	0.0952102	1.73704	0.0823808	0.177608
BLOC1S1	1057.31	-0.109719	0.159604	-0.687442	0.491804	0.650311
BLOC1S2	1177.66	-0.046198	0.122576	-0.376893	0.706253	0.819812
BLOC1S3	122.365	-0.396312	0.250882	-1.57967	0.114182	0.228016
BLOC1S4	454.471	-0.00800872	0.184814	-0.043334	0.965435	0.98083
BLOC1S5	691.632	-0.211732	0.173418	-1.22093	0.222112	0.373935
BLOC1S5-TXNDC5	806.484	0.130319	0.303131	0.429909	0.667262	0.791158
BLOC1S6	2917.29	0.40941	0.162925	2.51287	0.0119753	0.0392922
BLVRA	472.933	0.697116	0.199009	3.50294	0.000460149	0.00262978
BLVRB	383.984	-0.585396	0.168706	-3.46992	0.000520607	0.00291814
BLZF1	513.91	-0.00851453	0.191056	-0.0445657	0.964453	0.980287
BMF	2103.95	-2.4751	0.294083	-8.41633	3.88467e-17	2.44949e-15
BMI1	571.801	-0.584505	0.189896	-3.07803	0.00208372	0.00935292
BMP1	524.193	-1.09727	0.224909	-4.87875	1.06763e-06	1.30405e-05
BMP2	1305.68	0.0664234	0.619988	0.107137	0.914681	0.952124
BMP2K	749.242	0.552712	0.16139	3.4247	0.000615487	0.00336774
BMP3	7.32977	-2.51154	1.10018	-2.28284	0.0224396	0.0648083
BMP4	1229.79	-1.07687	0.319803	-3.36729	0.00075911	0.00404102
BMP5	393.928	-3.57522	1.39539	-2.56218	0.0104018	0.035104
BMP6	30.8735	-0.204398	0.481546	-0.424463	0.671228	0.793784
BMP7	1551.14	-1.85065	0.392292	-4.71754	2.38717e-06	2.654e-05
BMP8A	14.9508	1.94716	0.721317	2.69945	0.0069454	0.0251181
BMP8B	11.9226	1.04141	0.816746	1.27507	0.202283	0.349568
BMPER	172.376	0.895471	1.11485	0.803222	0.421847	0.587299
BMPR1A	2485.46	0.921608	0.125526	7.34198	2.10462e-13	8.4422e-12
BMPR1AP1	10.2351	1.31003	0.904241	1.44877	0.147403	0.27683
BMPR1B	138.902	-1.20131	0.426573	-2.81619	0.00485969	0.0187412
BMPR2	811.191	1.08061	0.177857	6.07569	1.23452e-09	2.83161e-08
BMS1	4426.3	0.51343	0.134415	3.81974	0.000133592	0.000910213
BMS1P1	128.393	-0.292224	0.307666	-0.949809	0.342209	0.509001
BMS1P10	66.4732	1.30793	0.405648	3.2243	0.00126279	0.00619718
BMS1P11	4.4921	1.99601	2.24768	0.888034	0.374522	0.542433
BMS1P2	14.6224	-0.334763	0.721219	-0.464163	0.642531	0.772373
BMS1P3	7.0978	-0.449042	0.977086	-0.459573	0.645823	0.774933
BMS1P4	93.8889	0.130792	0.282038	0.463738	0.642836	0.772542
BMS1P7	6.28688	-0.442056	1.58435	-0.279013	0.780235	0.869937
BMS1P8	73.242	6.14724	0.813503	7.55651	4.1403e-14	1.85208e-12
BMT2	231.243	-0.68561	0.333586	-2.05527	0.0398526	0.101279
BNC1	30.188	-1.18482	1.12809	-1.05029	0.293585	0.456943
BNC2	129.455	1.07517	0.274541	3.91624	8.99391e-05	0.000653991
BNIP1	306.642	-0.263724	0.207582	-1.27046	0.203922	0.351378
BNIP2	1077.8	0.0415252	0.165617	0.25073	0.802023	0.884316
BNIP3	5174	1.87175	0.298159	6.27767	3.43687e-10	8.49916e-09
BNIP3L	1774.2	-0.0113934	0.232702	-0.0489614	0.96095	0.978403
BNIPL	164.093	-2.98038	0.387377	-7.69374	1.42895e-14	6.7082e-13
BOC	1059.85	-2.76668	1.16401	-2.37685	0.0174612	0.0532055
BOD1	3469.23	-0.017379	0.090309	-0.19244	0.847398	0.91337
BOD1L1	2166.34	0.535124	0.145401	3.68034	0.000232927	0.00146494
BOK	564.252	1.031	0.29003	3.55481	0.000378249	0.00221657
BOLA1	108.827	-0.26233	0.25544	-1.02697	0.304432	0.46851
BOLA2	55.9524	-0.0426754	0.460883	-0.0925949	0.926225	0.958455
BOLA2-SMG1P6	860.99	0.441642	0.123456	3.57731	0.000347145	0.00205973
BOLA2B	1185.48	0.372203	0.157509	2.36305	0.018125	0.0546726
BOLA3	843.122	0.379467	0.117382	3.23275	0.00122606	0.0060552
BOP1	1248.82	0.0915438	0.269842	0.33925	0.734421	0.84035
BORA	1009.26	0.140548	0.133151	1.05555	0.291174	0.454184
BORCS5	106.972	0.132232	0.278045	0.47558	0.634374	0.766253
BORCS6	122.995	-0.77553	0.362489	-2.13946	0.0323986	0.0861811
BORCS7	268.933	-1.46402	0.280313	-5.22281	1.76225e-07	2.61173e-06
BORCS7-ASMT	34.1433	-0.811431	2.36385	-0.343267	0.731398	0.838237
BORCS8	338.607	-0.100797	0.250649	-0.402142	0.68758	0.805247
BORCS8-MEF2B	112.129	-0.452725	0.279323	-1.62079	0.105062	0.213812
BPGM	590.839	-0.0166443	0.163427	-0.101845	0.918879	0.954401
BPHL	846.108	-0.346135	0.191788	-1.80478	0.0711094	0.158404
BPNT1	499.967	-0.306396	0.158572	-1.93222	0.0533329	0.127426
BPTF	4488.9	0.313248	0.0966644	3.24057	0.00119289	0.00591809
BPTFP1	6.26482	0.459207	1.03437	0.443949	0.657079	0.783488
BRAF	748.86	-0.00556148	0.156416	-0.0355558	0.971637	0.984211
BRAP	812.641	0.166737	0.128395	1.29862	0.194074	0.338712
BRAT1	1220.59	-0.718783	0.314101	-2.28838	0.0221155	0.0640308
BRCA1	1803.92	-0.234238	0.0947805	-2.47137	0.0134597	0.0431194
BRCA2	671.571	0.190699	0.172475	1.10566	0.268872	0.428846
BRCC3	994.482	0.0134243	0.125996	0.106545	0.91515	0.95238
BRD1	1326.88	-0.342675	0.210711	-1.62628	0.10389	0.211948
BRD2	1690.2	-0.11351	0.159692	-0.710803	0.477206	0.63727
BRD3	2114.96	-0.0498217	0.160624	-0.310175	0.756428	0.854657
BRD3OS	729.238	-0.618718	0.134447	-4.60196	4.18524e-06	4.34229e-05
BRD4	2181.15	0.0612187	0.200536	0.305275	0.760157	0.857227
BRD7	4882.36	0.120993	0.100395	1.20517	0.228138	0.381226
BRD8	2285.36	-0.0874299	0.115345	-0.757988	0.448458	0.612329
BRD9	1624.28	0.24649	0.0953998	2.58376	0.00977311	0.0333472
BRDT	10.4183	5.29979	2.25846	2.34664	0.0189437	0.056494
BRF1	667.586	-0.794647	0.255933	-3.1049	0.00190347	0.00867602
BRF2	588.16	-0.662876	0.152961	-4.33363	1.46668e-05	0.00013115
BRI3	1295.03	-0.19358	0.129619	-1.49345	0.135319	0.259609
BRI3BP	767.461	0.0502633	0.121367	0.414142	0.67877	0.799422
BRICD5	116.026	-0.590833	0.365619	-1.61598	0.106098	0.215475
BRINP1	186.646	2.47538	0.447928	5.52629	3.27078e-08	5.68e-07
BRINP2	12.1739	0.0541928	0.807385	0.0671214	0.946485	0.970102
BRIP1	992.952	-0.157004	0.167757	-0.935904	0.349323	0.516637
BRIX1	1977.38	0.507269	0.146181	3.47014	0.000520191	0.0029173
BRK1	3783.09	0.127644	0.133279	0.957716	0.338206	0.504871
BRMS1	1298.89	-0.0693107	0.199486	-0.347447	0.728255	0.836094
BRMS1L	433.716	-0.368261	0.186207	-1.97769	0.0479631	0.117018
BROX	744.149	0.1978	0.120196	1.64564	0.0998379	0.205323
BRPF1	1067.53	-0.122464	0.161968	-0.7561	0.449589	0.613382
BRPF3	1776.91	-0.174917	0.152973	-1.14345	0.252852	0.41017
BRSK1	658.507	-0.155448	0.158068	-0.983424	0.325399	0.492334
BRSK2	198	2.04167	0.372133	5.48639	4.10231e-08	6.99603e-07
BRWD1	1214.61	0.375054	0.163288	2.29689	0.0216251	0.0628453
BRWD3	1347.76	0.390596	0.167667	2.3296	0.0198273	0.0585971
BSCL2	1213.08	-0.910643	0.150019	-6.07018	1.27764e-09	2.92267e-08
BSDC1	1290.79	-0.00789565	0.127728	-0.0618162	0.950709	0.972449
BSG	19904.3	-0.593029	0.196206	-3.02248	0.00250713	0.0108901
BSN	79.6477	0.100413	0.359547	0.279277	0.780032	0.869768
BSND	19.699	2.15176	0.676839	3.17913	0.00147717	0.00703705
BSPRY	114.524	-0.359159	0.372865	-0.96324	0.335427	0.502205
BST1	36.6336	0.233101	0.47048	0.495454	0.62028	0.755369
BST2	812.13	0.95947	0.294984	3.25262	0.00114346	0.00570829
BTAF1	2076.8	0.324626	0.120062	2.70382	0.0068548	0.0248377
BTBD1	1858.13	-0.132219	0.141058	-0.937337	0.348585	0.51577
BTBD10	1027.57	0.615999	0.1584	3.88888	0.000100706	0.000718226
BTBD11	108.82	0.369719	0.277247	1.33354	0.182356	0.323783
BTBD17	196.993	-3.62131	1.1307	-3.20271	0.00136139	0.00657533
BTBD19	29.1557	-1.19055	0.603248	-1.97356	0.0484317	0.117909
BTBD2	2646.91	-0.643165	0.221479	-2.90395	0.00368486	0.0149707
BTBD3	2305.56	-0.025992	0.128117	-0.202877	0.839232	0.909406
BTBD6	676.684	-0.390445	0.142523	-2.73951	0.006153	0.0226649
BTBD7	214.624	-0.00911855	0.326493	-0.0279287	0.977719	0.988011
BTBD8	76.9282	0.34954	0.332229	1.0521	0.292751	0.455937
BTBD9	251.665	-0.688414	0.214688	-3.20658	0.00134325	0.00651532
BTC	7.06273	-2.71072	1.10625	-2.45038	0.0142705	0.0451666
BTD	381.454	0.693027	0.186159	3.72277	0.000197048	0.00126823
BTF3	14535.3	0.365973	0.114029	3.20947	0.00132982	0.00645749
BTF3L4	2618.97	0.508359	0.141385	3.59558	0.000323674	0.00193738
BTF3L4P2	457.484	0.510725	0.220514	2.31607	0.0205545	0.0603083
BTG1	611.292	-0.613775	0.156406	-3.92425	8.69997e-05	0.000636419
BTG2	1267.28	-0.0581094	0.21628	-0.268676	0.788179	0.875481
BTG3	1158.24	0.277523	0.199178	1.39334	0.163517	0.298491
BTK	18.9491	2.74569	0.876348	3.1331	0.0017297	0.00801004
BTN1A1	7.64072	-2.11831	1.05124	-2.01507	0.0438978	0.109023
BTN2A1	605.782	0.106531	0.135211	0.787889	0.430762	0.595563
BTN2A2	381.962	-0.564539	0.155456	-3.63151	0.000281763	0.00171895
BTN2A3P	85.5017	-0.0172318	0.298085	-0.0578084	0.953901	0.974303
BTN3A1	53.7924	-0.774382	0.379037	-2.04302	0.0410502	0.103598
BTN3A2	102.801	-0.831364	0.284634	-2.92082	0.00349116	0.0143028
BTN3A3	18.9871	-0.03215	0.619227	-0.0519197	0.958593	0.977051
BTNL8	3.20725	-0.25799	1.57198	-0.164118	0.869638	0.925881
BTNL9	13.4664	0.0504754	0.709466	0.0711455	0.943282	0.968043
BTRC	1068.11	-0.332161	0.116328	-2.85538	0.0042986	0.0169484
BUB1	6139.34	0.845906	0.129197	6.54741	5.85453e-11	1.61099e-09
BUB1B	4609.54	-0.107254	0.0843483	-1.27156	0.203529	0.350906
BUB3	3472.79	0.166337	0.0827873	2.0092	0.0445155	0.110262
BUD13	1231.96	0.117619	0.122381	0.961089	0.336507	0.503069
BUD23	1638.91	0.0519449	0.1455	0.357009	0.721085	0.831101
BUD31	2033.52	-0.128376	0.143546	-0.894317	0.371152	0.539032
BVES	115.126	0.393322	0.303784	1.29474	0.19541	0.340315
BX119927.1	5.39587	1.8202	1.44389	1.26063	0.207443	0.355687
BX248409.1	3.66969	3.79686	1.94759	1.94952	0.0512338	0.123447
BX255925.3	367.937	-0.473262	0.362095	-1.30701	0.19121	0.334903
BX284632.1	10.6691	-0.623895	0.816332	-0.764265	0.444709	0.609007
BX322639.1	370.973	5.97384	0.358186	16.678	1.89303e-62	1.47037e-59
BX571818.1	7.9293	0.990129	0.970167	1.02058	0.307455	0.472209
BX664615.1	36.3033	-0.507744	0.550762	-0.921894	0.356584	0.524291
BX679664.3	16.4554	-0.370735	0.697376	-0.531614	0.594993	0.736007
BX842568.2	3.95351	1.68388	1.40184	1.20119	0.229676	0.383084
BYSL	1412.69	0.120431	0.137069	0.878615	0.37961	0.547546
BZW1	12295.6	0.113262	0.134076	0.844764	0.398243	0.56472
BZW1P2	779.064	0.239394	0.153592	1.55864	0.119081	0.235762
BZW2	3314.86	-0.135919	0.126168	-1.07728	0.281355	0.443156
C10orf105	46.4126	0.114467	0.437276	0.261772	0.793497	0.878596
C10orf143	50.1072	0.0248108	0.400548	0.0619423	0.950609	0.972449
C10orf82	359.514	0.917249	0.263054	3.48692	0.000488616	0.00276564
C10orf88	388.648	0.220624	0.221608	0.995558	0.319465	0.48611
C10orf90	5.48459	2.76463	1.54625	1.78796	0.0737833	0.162874
C11orf1	436.324	-0.36509	0.170701	-2.13877	0.0324545	0.086276
C11orf24	1027.59	0.20647	0.16386	1.26003	0.207657	0.355948
C11orf45	5.83889	-0.0255981	1.23522	-0.0207236	0.983466	0.991731
C11orf49	947.016	-0.577592	0.119722	-4.82446	1.40384e-06	1.66012e-05
C11orf52	39.2718	-0.425486	0.474768	-0.896198	0.370147	0.537938
C11orf54	786.42	0.00753381	0.129569	0.0581453	0.953633	0.97425
C11orf58	7379.27	-0.116933	0.0988209	-1.18328	0.236699	0.391902
C11orf65	18.6138	-0.0994506	0.666376	-0.149241	0.881364	0.932496
C11orf68	551.582	-0.168565	0.192282	-0.876657	0.380673	0.548339
C11orf71	118.813	-0.563074	0.245223	-2.29617	0.0216662	0.0629432
C11orf74	582.763	-0.0680052	0.231938	-0.293204	0.769366	0.863226
C11orf80	429.727	0.0228465	0.145092	0.157462	0.874881	0.928915
C11orf87	29.6125	-1.18656	0.580187	-2.04514	0.0408408	0.103253
C11orf94	4.24782	-0.200673	1.19656	-0.167708	0.866813	0.924139
C11orf95	1173.77	-0.906632	0.168419	-5.38319	7.31781e-08	1.18415e-06
C11orf96	15.5206	-1.53202	0.753336	-2.03364	0.0419876	0.105497
C11orf98	2273.02	0.368414	0.119128	3.09257	0.0019843	0.00899816
C12orf10	1480.66	0.0446933	0.155123	0.288115	0.773259	0.865434
C12orf29	552.462	0.281373	0.139108	2.02269	0.0431053	0.107468
C12orf4	576.874	-0.497442	0.164374	-3.02627	0.00247589	0.0107804
C12orf40	3.51561	0.141019	1.37689	0.102418	0.918425	0.954045
C12orf43	701.463	-0.119833	0.158801	-0.754609	0.450484	0.614306
C12orf45	729.423	0.46196	0.126787	3.6436	0.000268846	0.00165075
C12orf49	2368.86	0.228136	0.110908	2.05699	0.0396869	0.100948
C12orf50	117.878	0.0482724	0.304708	0.158422	0.874125	0.928401
C12orf56	19.702	0.28527	0.58013	0.491734	0.622907	0.757489
C12orf57	1684.85	-0.717902	0.136314	-5.26652	1.39036e-07	2.10625e-06
C12orf60	126.572	-0.351124	0.317828	-1.10476	0.269263	0.429254
C12orf65	481.247	0.214128	0.172723	1.23972	0.215078	0.365499
C12orf66	195.571	0.936023	0.242289	3.86325	0.000111886	0.000785826
C12orf73	205.065	-0.182794	0.231089	-0.791013	0.428937	0.593688
C12orf75	627.198	0.716576	0.221642	3.23303	0.00122485	0.00605447
C12orf76	344.737	-0.520874	0.190621	-2.73251	0.00628531	0.0230777
C13orf42	149.922	2.87702	0.38129	7.54549	4.506e-14	1.98963e-12
C14orf119	1642.72	0.315705	0.138949	2.27209	0.0230812	0.0661987
C14orf132	1323.77	0.833887	0.168565	4.94698	7.5374e-07	9.59755e-06
C14orf28	86.001	0.149082	0.323414	0.460962	0.644826	0.774117
C14orf39	47.1014	-0.9714	0.485847	-1.99939	0.0455659	0.112283
C14orf93	202.967	-0.0447904	0.235051	-0.190556	0.848873	0.914081
C15orf39	529.425	0.128464	0.307095	0.418319	0.675714	0.797142
C15orf40	429.297	-0.482461	0.150547	-3.20471	0.00135199	0.00654654
C15orf41	308.819	-0.754488	0.191711	-3.93555	8.30054e-05	0.000613228
C15orf53	19.7905	1.15366	0.723588	1.59436	0.110855	0.222858
C15orf61	69.4211	-0.566608	0.406361	-1.39435	0.163213	0.298036
C15orf62	6.54116	0.0790278	1.06543	0.0741745	0.940872	0.966377
C15orf65	50.7306	0.276444	0.427867	0.646098	0.518216	0.672956
C16orf45	332.796	-0.0572584	0.350125	-0.163537	0.870096	0.926194
C16orf46	30.1613	-0.299088	0.493136	-0.606502	0.544182	0.694524
C16orf58	1344.11	-0.261599	0.114509	-2.28453	0.0223401	0.0645608
C16orf70	597.188	0.105994	0.159602	0.664113	0.506618	0.662648
C16orf71	10.963	-1.67928	0.922741	-1.81988	0.068777	0.154579
C16orf72	1996.35	0.122141	0.114193	1.0696	0.284798	0.447017
C16orf74	43.0089	1.43182	0.45982	3.11387	0.00184653	0.00846394
C16orf86	26.9667	-0.833816	0.521696	-1.59828	0.109981	0.221543
C16orf87	666.939	0.177974	0.164536	1.08167	0.279398	0.44109
C16orf89	41.7916	-0.832432	0.524212	-1.58797	0.112293	0.225219
C16orf91	265.991	-0.179862	0.191089	-0.94125	0.346577	0.513688
C16orf95	65.0712	-0.643536	0.435705	-1.477	0.139676	0.266026
C16orf96	25.9676	1.02262	0.52482	1.94852	0.0513525	0.123663
C17orf100	34.7862	-0.394903	0.454243	-0.869365	0.384647	0.552759
C17orf107	70.4342	1.80377	0.551008	3.27359	0.00106192	0.00536708
C17orf113	54.9057	-0.93283	0.664795	-1.40318	0.160562	0.294528
C17orf49	1605.58	-0.0359595	0.119813	-0.300131	0.764077	0.860027
C17orf51	623.793	-0.449633	0.129585	-3.4698	0.000520852	0.00291814
C17orf53	481.597	-0.0665063	0.139562	-0.476537	0.633692	0.765592
C17orf58	553.096	0.321344	0.179916	1.78608	0.0740867	0.163502
C17orf67	33.5966	-0.419381	0.478048	-0.877278	0.380336	0.547945
C17orf75	1160.69	0.265381	0.132469	2.00334	0.0451413	0.111535
C17orf80	1315.7	0.165422	0.114925	1.43938	0.150042	0.280444
C17orf97	42.88	-0.912521	0.52318	-1.74418	0.0811273	0.175481
C18orf21	690.197	0.617199	0.136352	4.52652	5.99616e-06	5.96752e-05
C18orf25	616.235	0.21643	0.138098	1.56722	0.117064	0.232765
C18orf32	355.759	-0.0586712	0.193822	-0.302706	0.762114	0.858584
C18orf54	873.188	-0.0208898	0.156609	-0.133388	0.893887	0.939818
C19orf12	522.059	-0.617646	0.152662	-4.04584	5.21363e-05	0.000406435
C19orf18	8.57773	0.24978	0.911497	0.274032	0.78406	0.872835
C19orf24	325.038	-0.411489	0.349479	-1.17744	0.239022	0.394383
C19orf25	625.368	-0.583917	0.300919	-1.94044	0.0523257	0.125476
C19orf33	11.0336	-0.71566	0.766952	-0.933123	0.350757	0.518175
C19orf44	180.96	-0.722897	0.27908	-2.59028	0.00958969	0.0328
C19orf47	370.698	-0.47855	0.201584	-2.37395	0.0175989	0.0535107
C19orf48	3476.86	-0.238685	0.168082	-1.42005	0.155592	0.287839
C19orf53	2018	0.137056	0.124145	1.104	0.269594	0.429621
C19orf54	624.605	-0.131466	0.162803	-0.807513	0.419371	0.584902
C19orf57	61.6227	0.659414	0.425445	1.54994	0.121157	0.238709
C19orf66	104.358	2.77409	0.382334	7.25567	3.99673e-13	1.50764e-11
C19orf71	3.72974	0.305294	1.45756	0.209455	0.834093	0.906794
C19orf73	13.4146	0.527906	0.761797	0.692975	0.488325	0.647011
C19orf81	27.5386	-0.998927	0.763063	-1.3091	0.1905	0.333874
C19orf84	46.3358	0.960946	0.50962	1.88561	0.0593469	0.138352
C19orf85	4.63689	0.659575	1.27451	0.517512	0.604799	0.743778
C1D	737.398	0.396935	0.209727	1.89263	0.0584067	0.136706
C1DP1	54.9819	0.542594	0.380127	1.4274	0.153465	0.284982
C1GALT1	1833.27	1.47689	0.171615	8.6058	7.57846e-18	5.28574e-16
C1GALT1C1	438.978	-0.0714826	0.156792	-0.455907	0.648457	0.777057
C1GALT1C1L	4.47231	-1.50644	1.39041	-1.08345	0.27861	0.440293
C1orf105	17.8268	-3.20688	1.3356	-2.40109	0.0163463	0.0503926
C1orf109	812.465	0.0597616	0.134241	0.445181	0.656189	0.78274
C1orf112	1085.89	0.0923123	0.122088	0.756111	0.449583	0.613382
C1orf115	184.315	0.25674	0.243131	1.05598	0.290979	0.454167
C1orf116	31.6373	0.461828	0.46588	0.991302	0.321538	0.488308
C1orf122	553.788	-0.373235	0.172743	-2.16064	0.0307233	0.0826249
C1orf131	478.218	0.0267573	0.155259	0.17234	0.863171	0.921866
C1orf158	4.26658	-0.466897	1.33082	-0.350836	0.725712	0.834407
C1orf159	259.284	-0.992759	0.311592	-3.18609	0.00144211	0.00690276
C1orf162	9.69007	-0.202496	0.870644	-0.232582	0.816086	0.893813
C1orf167	16.3597	0.361362	0.633672	0.570268	0.568496	0.714371
C1orf174	792.545	0.0850589	0.150882	0.563745	0.572927	0.718244
C1orf198	1801.99	-0.321035	0.095113	-3.3753	0.000737353	0.00393132
C1orf21	665.67	-0.492839	0.156445	-3.15024	0.00163139	0.00762504
C1orf210	84.9779	-0.132966	0.367714	-0.361601	0.71765	0.828595
C1orf216	364.396	-0.812379	0.207173	-3.92125	8.80909e-05	0.000644115
C1orf226	637.46	0.0636228	0.26275	0.242142	0.80867	0.888939
C1orf35	559.998	-0.63003	0.235571	-2.67447	0.00748466	0.0267066
C1orf43	4704.3	-0.197825	0.109662	-1.80394	0.0712401	0.158633
C1orf50	221.66	-0.117839	0.218886	-0.538359	0.590329	0.732255
C1orf52	927.64	0.223277	0.108572	2.0565	0.0397347	0.100995
C1orf53	17.6561	-1.25298	0.677817	-1.84855	0.064523	0.147166
C1orf54	326.603	-0.654002	0.246333	-2.65495	0.00793203	0.0279873
C1orf56	73.0579	-0.730676	0.35191	-2.07632	0.0378646	0.097327
C1orf61	74.0185	3.45284	0.607898	5.67997	1.34722e-08	2.53819e-07
C1orf74	255.222	-0.114575	0.181701	-0.630568	0.528323	0.68146
C1orf94	64.9387	1.63733	0.386596	4.23525	2.28297e-05	0.000193894
C1QBP	8985.97	0.793407	0.0983253	8.0692	7.0758e-16	3.85068e-14
C1QL1	28.1039	1.15207	0.533364	2.16	0.0307727	0.0827153
C1QL3	20.8722	1.24334	0.593097	2.09635	0.0360509	0.0937509
C1QTNF1	64.12	-1.58894	0.392087	-4.05252	5.06679e-05	0.000396434
C1QTNF12	10.1333	0.054459	0.815641	0.0667684	0.946766	0.970215
C1QTNF2	9.02505	1.04487	0.867291	1.20475	0.2283	0.381364
C1QTNF3	26.044	-0.0450576	0.518841	-0.0868429	0.930796	0.961106
C1QTNF3-AMACR	45.3594	-0.320868	0.785785	-0.40834	0.683024	0.801826
C1QTNF4	20.6653	-1.97436	0.710901	-2.77727	0.00548175	0.0206599
C1QTNF5	18.6639	-1.43864	0.662751	-2.1707	0.0299535	0.0811166
C1QTNF6	315.689	-1.31201	0.225098	-5.82859	5.58974e-09	1.13576e-07
C1R	75.3385	-0.05969	0.351467	-0.169831	0.865143	0.923051
C1RL	645.503	-0.661329	0.160249	-4.1269	3.67691e-05	0.000296653
C1S	93.3723	0.69621	0.369804	1.88264	0.0597485	0.138966
C2	8.62283	-1.23004	1.12121	-1.09707	0.272613	0.433058
C20orf144	4.54293	0.432729	1.24779	0.346796	0.728745	0.836319
C20orf194	382.614	-0.217691	0.167763	-1.29761	0.194423	0.339183
C20orf204	16.128	-1.87695	0.815674	-2.30111	0.0213857	0.0622658
C20orf27	1715.79	0.187191	0.241392	0.775463	0.438066	0.602371
C20orf96	600.512	-0.402394	0.150805	-2.6683	0.00762365	0.027095
C21orf58	337.377	-0.983734	0.201574	-4.88027	1.0594e-06	1.29585e-05
C21orf59-TCP10L	444.344	0.814396	0.191387	4.25523	2.08835e-05	0.000179777
C21orf91	857.807	0.0954889	0.163363	0.584519	0.558871	0.706552
C22orf15	30.7569	-0.754859	0.690596	-1.09305	0.27437	0.435122
C22orf23	18.2377	-0.779496	0.853179	-0.913637	0.360908	0.528693
C22orf39	809.835	-0.369036	0.184261	-2.00279	0.0452	0.111615
C22orf46	607.211	-0.380016	0.162838	-2.33371	0.0196112	0.0581165
C2CD2	357.631	-0.15375	0.164956	-0.932068	0.351302	0.518602
C2CD2L	133.146	-0.786496	0.250406	-3.14088	0.00168439	0.00782995
C2CD3	1095.44	-0.187046	0.124632	-1.50079	0.13341	0.256754
C2CD4A	3.75304	0.23178	1.37372	0.168725	0.866013	0.923498
C2CD4C	105.374	-3.03708	0.498521	-6.09218	1.11381e-09	2.56852e-08
C2CD4D	3.35174	0.358045	1.49298	0.239819	0.81047	0.890173
C2CD5	1479.15	0.153496	0.0961883	1.59579	0.110537	0.222393
C2orf15	78.6967	-0.015457	0.327048	-0.0472622	0.962304	0.979092
C2orf27A	34.1571	-0.345404	0.440742	-0.783688	0.433223	0.597877
C2orf40	10.5821	2.88927	1.3732	2.10404	0.0353752	0.0923592
C2orf42	177.646	-0.0747005	0.2389	-0.312685	0.75452	0.853518
C2orf49	597.372	-0.0750212	0.154571	-0.485351	0.627427	0.760846
C2orf50	8.13063	-0.344194	1.03921	-0.331207	0.740488	0.843789
C2orf68	844.958	0.0789768	0.157402	0.501751	0.615843	0.752164
C2orf69	663.554	0.295205	0.12679	2.32829	0.0198967	0.0587525
C2orf72	137.645	2.89298	0.368864	7.84295	4.4007e-15	2.23143e-13
C2orf74	198.503	-0.282325	0.27745	-1.01757	0.308882	0.473889
C2orf76	128.755	0.0843465	0.27045	0.311875	0.755135	0.853931
C2orf80	16.6781	2.89371	0.836669	3.45861	0.000542971	0.00302619
C2orf81	59.0636	-1.8731	0.365211	-5.12882	2.91569e-07	4.06058e-06
C2orf88	11.8306	0.186828	0.743518	0.251276	0.801601	0.884069
C2orf91	10.8695	-0.206984	0.781407	-0.264886	0.791097	0.877599
C2orf92	47.9963	-0.213716	0.420484	-0.508263	0.611269	0.748664
C3	81.3197	3.30637	0.586783	5.63475	1.75314e-08	3.21434e-07
C3orf14	297.877	0.0564487	0.193493	0.291735	0.770489	0.864088
C3orf18	234.082	0.339459	0.207147	1.63873	0.101269	0.207766
C3orf33	125.88	0.142413	0.307402	0.463279	0.643164	0.772665
C3orf38	779.164	0.0181888	0.155075	0.11729	0.90663	0.948017
C3orf52	136.848	0.665689	0.232782	2.85971	0.00424034	0.0167574
C3orf62	83.562	-0.637625	0.303318	-2.10217	0.0355387	0.0927294
C3orf67	229.761	-0.00207947	0.21909	-0.00949139	0.992427	0.996412
C3orf70	92.8683	0.419332	0.412322	1.017	0.309153	0.474219
C3orf80	6.99769	1.0355	0.998845	1.0367	0.299876	0.463675
C4A	21.1302	-1.42866	0.76375	-1.87059	0.0614022	0.141751
C4B	16.5309	0.0870779	0.888673	0.0979865	0.921943	0.955782
C4BPB	3.23554	0.884525	1.8124	0.48804	0.625522	0.759426
C4orf19	41.5831	-0.462046	0.482432	-0.957744	0.338192	0.504871
C4orf3	2343.13	-0.104063	0.210375	-0.494654	0.620844	0.755801
C4orf33	97.7776	-0.288018	0.271347	-1.06144	0.28849	0.45115
C4orf36	27.3229	1.26338	0.659853	1.91464	0.0555385	0.131364
C4orf46	1126.86	-0.0626285	0.130937	-0.478308	0.632431	0.764774
C4orf47	70.7696	1.39141	0.401998	3.46122	0.00053773	0.00299893
C4orf48	96.1052	-1.97188	0.703485	-2.80302	0.00506263	0.0193578
C4orf50	16.1701	3.24629	1.11939	2.90005	0.00373103	0.0151295
C4orf51	12.2246	5.55713	1.61147	3.44848	0.000563755	0.00312369
C5	114.152	-1.1517	0.557108	-2.06728	0.0387079	0.0990478
C5AR1	67.073	2.47471	0.428701	5.77258	7.80676e-09	1.54759e-07
C5AR2	12.3087	0.907081	0.853372	1.06294	0.28781	0.450458
C5orf15	1533.17	-0.385999	0.134868	-2.86205	0.00420914	0.016655
C5orf22	1122.57	0.344797	0.114086	3.02225	0.00250902	0.0108956
C5orf24	1007.11	-0.578455	0.202232	-2.86036	0.00423164	0.0167351
C5orf30	562.665	-0.340956	0.145172	-2.34863	0.0188426	0.0562709
C5orf34	250.341	0.118976	0.197374	0.602798	0.546643	0.696572
C5orf38	57.31	-1.44435	0.42934	-3.36412	0.000767868	0.00408128
C5orf49	10.709	-0.0654356	0.909042	-0.071983	0.942615	0.967761
C5orf51	980.396	-0.000220172	0.142918	-0.00154055	0.998771	0.999531
C5orf60	7.51639	0.47337	1.02872	0.460153	0.645406	0.774596
C5orf63	393.922	-0.455621	0.387093	-1.17703	0.239182	0.394588
C6orf106	3605.18	0.331114	0.10901	3.03747	0.00238571	0.0104424
C6orf118	37.3442	-1.64307	0.917655	-1.79051	0.0733725	0.162177
C6orf120	994.438	-0.0828354	0.140732	-0.588604	0.556127	0.70456
C6orf132	404.13	1.26319	0.406957	3.10398	0.00190934	0.00869816
C6orf136	30.2664	-0.732913	0.876785	-0.83591	0.403206	0.569889
C6orf141	116.003	-2.0017	0.690171	-2.9003	0.0037281	0.0151212
C6orf163	27.4917	-0.134571	0.49996	-0.269163	0.787804	0.875236
C6orf203	331.59	0.0365633	0.17109	0.213708	0.830775	0.904164
C6orf223	45.2177	2.78445	0.578928	4.80967	1.51177e-06	1.7706e-05
C6orf226	44.5397	-0.683766	0.489269	-1.39753	0.162256	0.296728
C6orf48	414.345	0.734727	0.250288	2.93552	0.00332988	0.0137453
C6orf52	14.8793	-0.646465	0.665105	-0.971974	0.331063	0.49795
C6orf58	3.67065	-2.76175	1.64598	-1.67788	0.0933709	0.194956
C6orf62	2183.71	0.361318	0.125845	2.87113	0.00409005	0.0162916
C6orf89	1097.74	-0.563711	0.131859	-4.27512	1.91035e-05	0.000165454
C7	40.4289	-2.64603	0.727392	-3.6377	0.000275089	0.00168424
C7orf25	35.88	-1.00554	0.573346	-1.75381	0.0794624	0.17247
C7orf26	677.291	-0.315344	0.167372	-1.88409	0.0595527	0.138699
C7orf31	122.235	0.729767	0.35328	2.06569	0.0388575	0.0993325
C7orf43	355.295	-0.126367	0.215397	-0.586674	0.557423	0.705553
C7orf50	1516.42	-1.03313	0.283697	-3.64167	0.000270874	0.00166201
C7orf57	4.13788	5.46438	2.24898	2.42971	0.0151109	0.0473356
C7orf61	9.8246	-0.898533	0.841521	-1.06775	0.285634	0.447932
C8orf33	2075.82	0.134044	0.0940722	1.42491	0.154184	0.285931
C8orf34	70.1219	-1.99568	0.344387	-5.79486	6.83772e-09	1.36658e-07
C8orf37	124.532	0.222379	0.277568	0.801171	0.423033	0.58828
C8orf44	43.3898	-0.272986	0.397774	-0.686284	0.492534	0.650922
C8orf48	48.1344	-0.42471	0.408615	-1.03939	0.298624	0.462385
C8orf58	594.614	-0.10279	0.143492	-0.716347	0.473777	0.634376
C8orf59	1596.63	0.751323	0.218369	3.4406	0.000580415	0.00320146
C8orf76	642.863	0.0924547	0.139688	0.661867	0.508057	0.663599
C8orf82	236.966	-0.0888405	0.347274	-0.255822	0.798088	0.881617
C8orf88	214.823	0.807195	0.324419	2.48812	0.012842	0.0415299
C9orf116	164.575	-0.832991	0.263966	-3.15567	0.00160128	0.00751309
C9orf129	51.1837	2.83979	0.600499	4.72905	2.25569e-06	2.5259e-05
C9orf135	127.691	3.32503	0.309237	10.7524	5.77597e-27	7.53433e-25
C9orf153	4.19841	1.78605	1.28865	1.38598	0.165752	0.301412
C9orf16	595.452	-0.640931	0.365351	-1.75429	0.0793813	0.172403
C9orf24	6.98909	3.06328	1.30087	2.35481	0.0185324	0.0555972
C9orf3	372.69	-0.307518	0.162896	-1.88781	0.0590513	0.137776
C9orf40	511.835	-0.0627784	0.188745	-0.33261	0.739428	0.84341
C9orf43	13.4182	-0.241872	0.693796	-0.348621	0.727374	0.835643
C9orf64	14.5164	-3.45341	1.08502	-3.18282	0.00145848	0.00696354
C9orf66	12.0091	-1.49109	0.813491	-1.83296	0.0668088	0.151149
C9orf72	792.009	-0.376079	0.260644	-1.44288	0.149053	0.278942
C9orf78	1841.73	0.13135	0.101471	1.29445	0.19551	0.340413
C9orf85	351.939	0.424989	0.167682	2.5345	0.0112609	0.0373571
CA10	3.33276	0.285432	1.50948	0.189093	0.85002	0.914573
CA11	1134.05	0.0689397	0.132802	0.519118	0.603678	0.743042
CA12	319.13	0.697077	0.196407	3.54915	0.000386473	0.00225857
CA13	69.3052	0.462785	0.379756	1.21864	0.222981	0.374956
CA14	1026.95	-0.924337	0.18612	-4.96636	6.82207e-07	8.77827e-06
CA2	1119.2	2.31281	0.670997	3.44683	0.000567214	0.00313883
CA3	53.2032	1.37135	0.502979	2.72646	0.00640168	0.0234344
CA4	7.47465	-0.434584	1.0638	-0.40852	0.682892	0.801791
CA5A	14.7586	0.3846	0.733558	0.524294	0.600074	0.740152
CA5B	184.725	-0.123167	0.303316	-0.40607	0.684691	0.802965
CA5BP1	279.143	0.167157	0.288544	0.579313	0.562378	0.70969
CA6	3.51516	-0.533352	1.69283	-0.315065	0.752713	0.852206
CA7	4.7031	2.38924	1.57294	1.51896	0.128771	0.249597
CA8	91.6199	0.541976	0.341717	1.58604	0.112731	0.225911
CA9	9.87321	-0.271797	0.815178	-0.33342	0.738817	0.843006
CAAP1	906.476	0.719963	0.160703	4.48009	7.46099e-06	7.22343e-05
CAB39	1585.38	0.319456	0.112006	2.85214	0.00434259	0.0170825
CAB39L	377.11	-1.17486	0.189736	-6.1921	5.93671e-10	1.41488e-08
CABCOCO1	3.6682	-1.43586	1.33573	-1.07496	0.282392	0.444543
CABIN1	4185.85	-0.0193243	0.109116	-0.177098	0.859432	0.920231
CABLES1	631.121	1.14018	0.216564	5.26485	1.40305e-07	2.12358e-06
CABLES2	511.395	-0.704818	0.14491	-4.86381	1.15145e-06	1.39249e-05
CABP1	37.7514	-0.0315045	0.628144	-0.050155	0.959999	0.977736
CABS1	4.64051	-4.81021	1.80135	-2.67033	0.00757757	0.0269593
CABYR	159.605	-0.222566	0.28505	-0.780797	0.434922	0.599528
CACFD1	348.662	-1.10894	0.249394	-4.44655	8.72614e-06	8.28873e-05
CACHD1	4358.27	1.7945	0.184658	9.71799	2.52723e-22	2.55534e-20
CACNA1A	275.671	-0.359701	0.409984	-0.877354	0.380294	0.547945
CACNA1B	99.2959	2.62274	0.372846	7.03438	2.00156e-12	6.95175e-11
CACNA1C	17.3356	0.396328	0.65121	0.608602	0.542788	0.69347
CACNA1D	6.58577	-0.240424	1.47749	-0.162725	0.870735	0.926655
CACNA1E	19.869	0.422887	0.626567	0.674927	0.499722	0.657132
CACNA1F	10.1247	0.62981	0.858568	0.733558	0.463218	0.625284
CACNA1G	260.372	0.710986	0.312828	2.27277	0.02304	0.0661139
CACNA1H	824.121	0.352137	0.25066	1.40484	0.16007	0.294083
CACNA1I	52.5386	1.01142	0.44095	2.29372	0.0218066	0.0632545
CACNA1S	10.406	-1.99705	0.923289	-2.16297	0.0305432	0.0822184
CACNA2D1	417.232	2.0366	0.316582	6.43309	1.25033e-10	3.30973e-09
CACNA2D2	633.444	0.808791	0.210158	3.84848	0.000118851	0.000828608
CACNA2D3	122.991	-1.16123	0.267845	-4.33547	1.45452e-05	0.00013013
CACNA2D4	15.5516	-5.07486	1.12744	-4.50123	6.75623e-06	6.60095e-05
CACNB1	158.858	-0.441671	0.314629	-1.40378	0.160384	0.294407
CACNB2	66.5557	0.601764	0.376782	1.59711	0.11024	0.221935
CACNB3	619.525	-1.05508	0.175647	-6.00686	1.89154e-09	4.22518e-08
CACNB4	97.5048	-0.675457	0.363953	-1.85589	0.063469	0.145286
CACNG4	135.411	0.400156	0.367028	1.09026	0.275598	0.436421
CACNG5	9.21808	4.1548	1.41364	2.93909	0.00329182	0.01362
CACNG6	19.5372	-0.280237	0.612762	-0.457333	0.647432	0.776105
CACNG7	547.171	0.186934	0.385402	0.485035	0.627651	0.761017
CACNG8	134.614	-0.0763985	0.460401	-0.165939	0.868205	0.924873
CACTIN	999.983	-0.415974	0.241005	-1.726	0.0843483	0.180801
CACUL1	1364.14	-0.215468	0.105916	-2.03434	0.0419174	0.105367
CACYBP	5034.61	0.28062	0.102759	2.73086	0.00631693	0.0231738
CAD	6344.95	0.131946	0.138064	0.955686	0.339231	0.50596
CADM1	2081.9	-1.98024	0.326892	-6.05778	1.3801e-09	3.14862e-08
CADM2	14.139	0.635662	0.678266	0.937186	0.348663	0.51584
CADM3	164.23	-0.752093	0.225933	-3.32883	0.000872128	0.00454496
CADM4	789.714	-1.45972	0.290079	-5.03214	4.8504e-07	6.43776e-06
CADPS	240.269	2.09722	0.356342	5.88543	3.97031e-09	8.30413e-08
CADPS2	277.531	0.335563	0.241791	1.38782	0.165191	0.30068
CAGE1	3.30291	-0.00776963	1.36166	-0.005706	0.995447	0.997959
CALB1	1301.43	3.56711	0.268662	13.2773	3.13419e-40	8.3683e-38
CALB2	11.2831	0.0961117	1.03217	0.0931164	0.925811	0.958281
CALCA	20.0238	3.01808	1.12366	2.68595	0.00723235	0.0259363
CALCB	61.464	0.596115	0.437767	1.36172	0.173287	0.311795
CALCOCO1	472.91	-0.670374	0.175459	-3.82068	0.000133083	0.000907112
CALCOCO2	706.68	0.0268527	0.199621	0.134518	0.892993	0.939314
CALCR	299.99	7.41188	0.763117	9.71263	2.66366e-22	2.66179e-20
CALCRL	45.6476	-2.30166	0.506121	-4.54766	5.42464e-06	5.46881e-05
CALD1	7070.18	0.337532	0.116948	2.88618	0.0038995	0.0156972
CALHM1	5.67902	-1.00263	1.0934	-0.916984	0.359151	0.527022
CALHM2	45.2105	-2.29266	0.512739	-4.47141	7.77066e-06	7.49351e-05
CALHM5	48.1447	0.0654942	0.53712	0.121936	0.90295	0.945492
CALHM6	9.0812	0.918499	1.26338	0.727017	0.467215	0.628644
CALM1	8681	0.212814	0.115446	1.84341	0.0652693	0.14849
CALM2	14019.7	-0.0764974	0.130477	-0.58629	0.557681	0.705795
CALM3	14243.4	-0.320448	0.078692	-4.07218	4.65752e-05	0.00036778
CALML4	119.113	0.217272	0.385462	0.563666	0.572981	0.718244
CALN1	221.66	3.12396	0.244218	12.7917	1.82446e-37	4.15684e-35
CALR	28728.1	-0.191709	0.108439	-1.76789	0.0770789	0.168452
CALR3	4.27908	0.457872	1.26911	0.360781	0.718263	0.829097
CALU	9406.35	0.184159	0.142429	1.29299	0.196015	0.341089
CAMK1	278.155	-1.41288	0.247875	-5.69998	1.1982e-08	2.27751e-07
CAMK1D	291.998	1.06067	0.217482	4.87703	1.07695e-06	1.31168e-05
CAMK1G	28.3014	-2.10053	0.686568	-3.05947	0.00221733	0.00983891
CAMK2A	14.7528	-2.02192	0.804448	-2.51342	0.0119567	0.0392487
CAMK2B	5.41024	-1.14486	1.46194	-0.783111	0.433562	0.598296
CAMK2D	1313.69	0.587012	0.274182	2.14096	0.0322776	0.0859128
CAMK2G	1156.72	-0.602202	0.133763	-4.50199	6.73202e-06	6.58391e-05
CAMK2N1	188.825	-1.0849	0.452329	-2.39847	0.0164637	0.0506812
CAMK2N2	90.6006	1.95144	0.435229	4.48371	7.33561e-06	7.11413e-05
CAMK4	317.776	-1.08586	0.326377	-3.327	0.000877852	0.00456922
CAMKK1	178.607	0.0832268	0.219663	0.378884	0.704774	0.818597
CAMKK2	2285.17	0.595365	0.254819	2.33643	0.019469	0.0577882
CAMKMT	257.363	0.183147	0.241483	0.758427	0.448195	0.612075
CAMKV	612.443	0.824177	0.327703	2.51501	0.0119029	0.0391222
CAMLG	1287.97	0.332055	0.156545	2.12116	0.0339087	0.0893494
CAMSAP1	2697	-0.196799	0.136817	-1.43842	0.150316	0.28074
CAMSAP2	1432.4	-0.206268	0.130906	-1.5757	0.115096	0.2296
CAMSAP3	479.629	-0.255764	0.376453	-0.679405	0.496881	0.654894
CAMTA1	1220.2	0.175145	0.116305	1.50591	0.132091	0.254644
CAMTA2	220.752	-0.807752	0.281985	-2.86452	0.00417639	0.0165575
CAND1	7086.09	-0.227664	0.102003	-2.23193	0.0256193	0.0717795
CAND2	236.94	0.00862396	0.238078	0.0362232	0.971104	0.984118
CANT1	2046.54	-0.443459	0.113206	-3.91727	8.95587e-05	0.000651609
CANX	16422.9	0.116983	0.0965096	1.21214	0.22546	0.378188
CAP1	11245.9	0.102569	0.0805941	1.27267	0.203137	0.350449
CAP2	912.399	-0.215724	0.199411	-1.08181	0.279338	0.441077
CAPG	1116.36	1.29645	0.175364	7.39291	1.43651e-13	5.91505e-12
CAPN1	4193.43	0.235422	0.200979	1.17138	0.241447	0.397136
CAPN10	731.713	-0.377486	0.296939	-1.27126	0.203637	0.350993
CAPN11	20.1217	0.692683	0.691482	1.00174	0.316471	0.482715
CAPN12	65.3072	0.980762	0.422723	2.32011	0.020335	0.0597773
CAPN13	69.2993	3.1287	0.674477	4.6387	3.50604e-06	3.74582e-05
CAPN15	940.288	-0.0565432	0.657545	-0.0859913	0.931473	0.961313
CAPN2	3062.67	-0.593329	0.168452	-3.52225	0.000427901	0.00246776
CAPN3	6.72332	-1.84841	1.02771	-1.79856	0.0720875	0.160061
CAPN5	884.702	-0.374273	0.171787	-2.17871	0.0293532	0.0798663
CAPN6	349.706	-1.92801	0.272807	-7.06731	1.5797e-12	5.60039e-11
CAPN7	809.703	-0.266816	0.13826	-1.92981	0.0536305	0.127958
CAPN9	8.11987	-0.828978	0.92711	-0.894153	0.37124	0.539114
CAPNS1	4558.52	-0.111641	0.107621	-1.03736	0.29957	0.463338
CAPRIN1	11645.4	-0.304912	0.103921	-2.93407	0.0033455	0.0137987
CAPRIN2	1318.02	0.8423	0.209264	4.02507	5.69586e-05	0.000439219
CAPS	59.3153	-0.873092	0.388444	-2.24766	0.0245977	0.0696364
CAPS2	122.686	0.000196439	0.334176	0.000587832	0.999531	0.999801
CAPZA1	4773.49	-0.0296068	0.129441	-0.228729	0.81908	0.895886
CAPZA2	2741.56	0.506533	0.15774	3.2112	0.00132183	0.00642233
CAPZB	7917.07	0.136913	0.0816283	1.67727	0.0934888	0.195157
CARD10	531.057	1.09753	0.289032	3.79726	0.000146302	0.000983481
CARD11	756.433	2.12098	0.227749	9.31281	1.245e-20	1.10231e-18
CARD14	77.6023	-1.38916	0.345218	-4.024	5.72183e-05	0.000440725
CARD19	187.164	0.430523	0.316234	1.36141	0.173384	0.311939
CARD6	9.7176	-0.722249	0.820799	-0.879934	0.378895	0.54703
CARD8	652.088	-0.289947	0.22096	-1.31222	0.189447	0.332642
CARD9	32.7467	-0.539716	0.551969	-0.977801	0.328173	0.495197
CARF	131.442	-0.30019	0.309554	-0.969752	0.33217	0.498814
CARHSP1	3063.41	-0.0840954	0.109445	-0.768381	0.442261	0.606821
CARM1	4519.27	0.131386	0.111677	1.17648	0.239404	0.39484
CARMIL1	921.741	0.0901761	0.125238	0.72004	0.4715	0.632268
CARMIL2	175.9	0.817746	0.385543	2.12102	0.0339199	0.0893652
CARMIL3	43.7243	1.46425	0.466552	3.13845	0.00169843	0.00788446
CARNMT1	676.035	0.668304	0.129402	5.16457	2.40998e-07	3.46939e-06
CARNS1	11.1956	1.15501	0.888568	1.29985	0.193652	0.338115
CARS	2556.58	0.490565	0.195259	2.51238	0.011992	0.0393318
CARS2	958.264	-0.112986	0.169225	-0.667668	0.504345	0.661112
CASC1	15.3883	-0.501338	0.650703	-0.770455	0.44103	0.605668
CASC10	354.207	-1.24528	0.365037	-3.41138	0.000646355	0.00351413
CASC3	4062.65	0.024089	0.105806	0.227672	0.819901	0.896154
CASC4	671.026	-0.0665139	0.142465	-0.466878	0.640587	0.771033
CASD1	904.183	-0.441403	0.191152	-2.30917	0.0209344	0.0611707
CASK	2060.26	0.196649	0.122427	1.60626	0.108217	0.218815
CASKIN1	112.083	-0.810642	0.290058	-2.79476	0.00519389	0.0197669
CASKIN2	502.391	-0.580818	0.352207	-1.64908	0.0991306	0.204083
CASP10	765.865	4.23674	0.290778	14.5704	4.33473e-48	1.7226e-45
CASP2	1031.83	-0.148809	0.112028	-1.32832	0.184072	0.325984
CASP3	2870.19	0.996766	0.099992	9.96845	2.09462e-23	2.23705e-21
CASP4	45.7309	-3.95338	0.871422	-4.5367	5.71426e-06	5.74046e-05
CASP6	725.929	-0.350847	0.147297	-2.3819	0.0172237	0.0526226
CASP7	301.613	-0.528485	0.17954	-2.94356	0.00324464	0.0134672
CASP8	157.542	1.15529	0.237412	4.86618	1.13775e-06	1.37984e-05
CASP8AP2	1264.46	-0.165269	0.116771	-1.41532	0.156974	0.289923
CASP9	434.825	-0.121546	0.145334	-0.836324	0.402973	0.569703
CASQ1	65.1579	0.502925	0.352722	1.42584	0.153915	0.285662
CASQ2	10.888	1.29383	1.15029	1.12478	0.260683	0.419055
CASR	18.004	0.305152	0.62763	0.486196	0.626828	0.760417
CASS4	3.36703	-0.00129256	1.49583	-0.000864104	0.999311	0.999779
CAST	1861.96	-1.12471	0.237702	-4.7316	2.22757e-06	2.50097e-05
CASTOR1	118.6	-0.684506	0.255703	-2.67696	0.00742939	0.0265371
CASTOR2	91.2955	0.423254	0.416499	1.01622	0.309526	0.474514
CASTOR3	337.536	-0.669719	0.219846	-3.04631	0.00231667	0.0101976
CASZ1	221.38	-1.54059	0.443076	-3.47703	0.000507008	0.00285461
CAT	498.927	0.357544	0.172832	2.06874	0.0385702	0.0987692
CATIP	5.81598	-1.53255	1.22057	-1.2556	0.209261	0.358102
CATSPER2	18.6664	-0.205813	0.62625	-0.328644	0.742425	0.845589
CATSPER2P1	16.5867	0.0510116	0.720903	0.0707608	0.943588	0.968154
CATSPER3	5.92319	-0.200943	1.14217	-0.175932	0.860348	0.920981
CATSPER4	4.05331	-0.660848	1.26677	-0.521682	0.601892	0.74182
CATSPERB	4.58606	0.402298	1.22855	0.327458	0.743321	0.84591
CATSPERG	17.0469	-0.735536	0.764416	-0.962219	0.33594	0.502542
CATSPERZ	5.29403	0.67886	1.12486	0.603506	0.546172	0.696232
CAV1	484.551	3.01378	0.248509	12.1274	7.55818e-34	1.40385e-31
CAV2	89.8868	2.51545	0.37361	6.73283	1.664e-11	5.02375e-10
CAVIN1	456.839	1.68582	0.253319	6.65494	2.83417e-11	8.19465e-10
CAVIN2	3.30083	-1.56056	1.4568	-1.07122	0.28407	0.446404
CAVIN3	166.433	0.426553	0.41372	1.03102	0.302532	0.466744
CAVIN4	188.527	0.32089	0.279872	1.14656	0.251564	0.40882
CBARP	197.333	-0.610771	0.444234	-1.37489	0.169166	0.306381
CBFA2T2	651.901	0.0170656	0.15882	0.107452	0.91443	0.952059
CBFA2T3	13.2473	-0.96798	0.875814	-1.10523	0.269058	0.429087
CBFB	1574.44	-0.260267	0.0971113	-2.68009	0.00736025	0.0263452
CBL	1929.01	0.574779	0.166368	3.45486	0.000550579	0.0030606
CBLB	671.836	-0.346326	0.145784	-2.3756	0.0175205	0.0533387
CBLC	97.8766	0.57539	0.298175	1.92971	0.0536428	0.12797
CBLL1	1026.62	0.16637	0.116917	1.42298	0.154742	0.286637
CBLN1	102.69	0.753604	0.319336	2.35991	0.0182794	0.0550702
CBLN3	22.8455	-0.119484	0.572323	-0.20877	0.834628	0.907099
CBR1	1123.55	1.53943	0.234849	6.55497	5.56516e-11	1.53879e-09
CBR3	34.0136	2.04536	0.552091	3.70475	0.000211598	0.00134716
CBR4	790.675	0.200802	0.121546	1.65207	0.0985211	0.203178
CBS	3796.53	0.46887	0.228585	2.05118	0.0402491	0.102059
CBSL	6424.91	0.437594	0.16597	2.63658	0.00837462	0.0292649
CBWD1	1298.03	0.1325	0.132787	0.997839	0.318358	0.484919
CBWD2	1171.12	-0.105908	0.11512	-0.919978	0.357584	0.525324
CBWD3	493.965	-0.258226	0.20631	-1.25164	0.210701	0.359903
CBWD5	810.16	-0.067343	0.163465	-0.411973	0.680359	0.800467
CBWD6	199.507	0.083738	0.249404	0.335753	0.737057	0.841957
CBX1	8174.1	-0.0528274	0.0829996	-0.636477	0.524465	0.678379
CBX2	3306.28	-0.552895	0.148804	-3.7156	0.000202723	0.00130015
CBX3	7890	0.0355435	0.136182	0.261	0.794092	0.87885
CBX4	134.783	-1.52681	0.285257	-5.35239	8.67985e-08	1.37589e-06
CBX5	7177.61	-0.233225	0.179908	-1.29636	0.194851	0.339669
CBX6	930.994	-0.461413	0.183396	-2.51594	0.0118717	0.0390404
CBX7	85.3461	0.722668	0.32961	2.1925	0.0283436	0.0778048
CBX8	114.457	-2.4144	0.292459	-8.25552	1.51244e-16	8.94274e-15
CBY1	882.266	-0.370399	0.121419	-3.05058	0.00228399	0.0100876
CC2D1A	559.64	0.386443	0.344593	1.12145	0.262097	0.421051
CC2D1B	991.376	-0.363947	0.154667	-2.3531	0.0186176	0.0557745
CC2D2A	523.079	-0.517701	0.162907	-3.17789	0.00148351	0.00706331
CC2D2B	15.8875	0.219203	0.666605	0.328835	0.742281	0.845504
CCAR1	4021.84	0.117235	0.116656	1.00496	0.314914	0.480855
CCAR2	6057.55	-0.326812	0.121053	-2.69975	0.00693916	0.0251008
CCBE1	165.989	-0.0655068	0.283767	-0.230848	0.817433	0.89483
CCDC102A	181.648	-1.29479	0.343396	-3.77056	0.000162883	0.00107548
CCDC102B	87.6045	-0.739815	0.31689	-2.33461	0.0195637	0.0580087
CCDC103	65.7782	-1.09539	0.726274	-1.50823	0.131496	0.253875
CCDC106	309.248	-1.0171	0.319681	-3.1816	0.00146465	0.00699104
CCDC107	202.744	-0.3719	0.195411	-1.90316	0.0570191	0.134278
CCDC110	17.922	0.0352887	0.66769	0.0528519	0.95785	0.97653
CCDC112	507.947	0.573799	0.150276	3.8183	0.000134377	0.000914471
CCDC113	459.798	0.129615	0.222842	0.581644	0.560806	0.708273
CCDC114	7.47606	-0.260932	1.08114	-0.24135	0.809284	0.889442
CCDC115	500.647	-0.132781	0.139764	-0.950034	0.342095	0.508987
CCDC116	3.69875	-0.0659804	1.39079	-0.047441	0.962162	0.979023
CCDC117	1338.32	0.321209	0.15086	2.12918	0.0332393	0.0879248
CCDC12	1031.55	-0.0254606	0.150876	-0.168752	0.865992	0.923498
CCDC120	308.933	-0.942252	0.257823	-3.65464	0.00025754	0.0015939
CCDC121	79.0097	-0.829351	0.347409	-2.38724	0.0169752	0.0519656
CCDC122	119.336	-0.0915685	0.25771	-0.355316	0.722353	0.83185
CCDC124	1839.28	-0.444324	0.301496	-1.47373	0.140553	0.267295
CCDC125	99.7856	-3.55167	0.462618	-7.67733	1.62445e-14	7.5843e-13
CCDC126	145.699	-0.268537	0.254781	-1.05399	0.291886	0.454962
CCDC127	673.507	-0.430975	0.121996	-3.53269	0.000411351	0.00238115
CCDC13	13.9461	-0.446083	0.7265	-0.614017	0.539204	0.690802
CCDC130	471.281	-0.238869	0.197904	-1.20699	0.227435	0.380386
CCDC134	97.8873	0.191434	0.287118	0.666742	0.504937	0.661514
CCDC136	562.3	-0.756742	0.246744	-3.06691	0.00216284	0.0096372
CCDC137	1116.55	-0.123664	0.248302	-0.498038	0.618457	0.754009
CCDC138	1038.7	-0.00699668	0.162138	-0.0431526	0.96558	0.98083
CCDC14	1832.39	0.0429442	0.147155	0.291829	0.770417	0.864085
CCDC140	73.1511	-4.1487	2.17387	-1.90844	0.0563344	0.13287
CCDC141	26.2172	1.29395	0.578484	2.23679	0.0252999	0.0711177
CCDC142	239.855	-0.802364	0.245826	-3.26396	0.00109868	0.00552673
CCDC144A	29.7273	0.611815	0.476587	1.28374	0.199232	0.345527
CCDC144B	19.8826	1.15723	0.656317	1.76322	0.0778628	0.169861
CCDC144CP	7.18816	-0.627537	1.01194	-0.620135	0.535169	0.686935
CCDC144NL	8.04586	0.527618	0.888442	0.593869	0.5526	0.701912
CCDC146	39.805	-0.927592	0.549081	-1.68935	0.0911521	0.191588
CCDC148	79.631	-1.69265	0.425548	-3.97759	6.96178e-05	0.000524065
CCDC149	179.922	-0.21638	0.244118	-0.886376	0.375415	0.543056
CCDC15	200.711	-0.391536	0.218429	-1.79251	0.0730508	0.161654
CCDC150	462.019	-0.0902535	0.179654	-0.502375	0.615404	0.751789
CCDC151	24.8043	0.784412	0.55624	1.4102	0.15848	0.291915
CCDC152	702.323	-0.784401	0.153327	-5.11587	3.12295e-07	4.32455e-06
CCDC153	29.4409	-0.487531	0.495639	-0.983641	0.325292	0.492334
CCDC154	9.41703	-1.02295	0.892532	-1.14613	0.251743	0.409029
CCDC157	156.256	-0.852996	0.276861	-3.08095	0.00206339	0.00929341
CCDC159	46.2015	-0.775403	0.384474	-2.01679	0.0437174	0.108613
CCDC160	244.256	-1.38139	0.337161	-4.09712	4.18327e-05	0.000334348
CCDC162P	26.4746	0.254403	0.62563	0.406635	0.684276	0.802603
CCDC163	98.6095	-0.179795	0.296044	-0.607325	0.543635	0.694372
CCDC167	589.446	-0.0703722	0.214013	-0.328823	0.74229	0.845504
CCDC169	621.865	1.65636	0.140803	11.7637	6.00404e-32	9.8651e-30
CCDC169-SOHLH2	161.779	1.59411	0.26754	5.95839	2.5474e-09	5.56595e-08
CCDC17	21.2813	0.437856	0.70237	0.623398	0.533023	0.685512
CCDC170	9.24659	1.54618	0.977059	1.58249	0.113538	0.227129
CCDC171	143.39	0.176565	0.309615	0.570273	0.568493	0.714371
CCDC172	14.009	2.27124	0.77171	2.94313	0.00324911	0.0134825
CCDC173	36.8843	-0.352713	0.532915	-0.661857	0.508063	0.663599
CCDC174	538.038	0.0450982	0.149186	0.302295	0.762427	0.858824
CCDC177	95.6	-2.80656	0.695505	-4.03528	5.45362e-05	0.000423598
CCDC178	9.62041	-2.30587	1.12495	-2.04976	0.0403879	0.10229
CCDC18	699.935	-0.303138	0.162459	-1.86593	0.0620508	0.142913
CCDC180	170.251	0.0289002	0.249046	0.116043	0.907618	0.94876
CCDC181	240.399	-0.698726	0.230016	-3.03773	0.00238371	0.0104363
CCDC183	16.7661	-0.0784154	0.689695	-0.113696	0.909479	0.949659
CCDC184	20.8555	-0.943967	0.813956	-1.15973	0.24616	0.402988
CCDC186	504.186	0.2128	0.192446	1.10577	0.268827	0.428839
CCDC189	70.0759	-0.781241	0.354985	-2.20077	0.0277523	0.0764273
CCDC190	3.83488	-3.51626	1.66466	-2.1123	0.0346606	0.0907708
CCDC191	99.1469	-0.859963	0.311354	-2.76201	0.00574466	0.0215034
CCDC200	5.45474	0.535592	1.0924	0.490291	0.623928	0.758353
CCDC22	559.475	-0.719822	0.207318	-3.47207	0.000516458	0.00290304
CCDC24	160.236	-0.449956	0.242208	-1.85773	0.0632081	0.14495
CCDC25	1832.72	-0.144216	0.176937	-0.815071	0.415032	0.581126
CCDC28A	199.296	-0.0454855	0.223788	-0.203253	0.838937	0.909406
CCDC28B	323.297	-0.638834	0.242331	-2.6362	0.00838396	0.0292916
CCDC3	70.967	2.37509	0.507764	4.67754	2.90336e-06	3.15802e-05
CCDC30	90.8246	-1.01625	0.349125	-2.91085	0.00360451	0.0146932
CCDC32	296.404	-0.476635	0.211637	-2.25214	0.0243134	0.0690605
CCDC33	278.179	-1.31961	0.294992	-4.47339	7.69893e-06	7.43693e-05
CCDC34	1303.07	-0.183242	0.208261	-0.879865	0.378932	0.54703
CCDC38	3.39128	-0.838226	1.66483	-0.503489	0.61462	0.751261
CCDC39	49.1847	-0.853493	0.451828	-1.88898	0.0588945	0.13756
CCDC40	215.766	-0.872664	0.245871	-3.54928	0.000386287	0.00225825
CCDC43	1147.51	0.169905	0.135827	1.2509	0.210973	0.360258
CCDC47	3531.09	0.239358	0.117041	2.04507	0.0408476	0.103255
CCDC50	1586.04	0.0904898	0.129168	0.700558	0.483579	0.642937
CCDC51	658.92	0.0618627	0.161453	0.383162	0.7016	0.816129
CCDC57	558.514	-0.551051	0.173313	-3.17951	0.00147523	0.0070317
CCDC58	1111.8	0.668886	0.150836	4.43452	9.22779e-06	8.68785e-05
CCDC59	1070.43	0.550784	0.159411	3.45511	0.000550069	0.00305967
CCDC6	1681.11	-0.10611	0.124597	-0.851628	0.394421	0.561234
CCDC60	34.2712	-1.09654	0.811941	-1.35052	0.176849	0.316672
CCDC61	147.589	0.504145	0.275211	1.83185	0.0669738	0.151362
CCDC62	7.65007	0.40303	0.94751	0.425357	0.670576	0.793546
CCDC63	6.29078	1.50065	1.10801	1.35436	0.175621	0.315034
CCDC65	24.0582	-1.32368	0.549246	-2.40999	0.0159529	0.0493756
CCDC66	559.106	-0.0101412	0.174543	-0.0581015	0.953668	0.97425
CCDC68	19.9613	0.323801	0.622206	0.520408	0.602779	0.742688
CCDC69	341.503	1.00253	0.22007	4.5555	5.22606e-06	5.29359e-05
CCDC7	25.7926	-0.21244	0.592599	-0.358488	0.719978	0.830329
CCDC71	788.123	-0.0531942	0.154779	-0.343679	0.731088	0.837995
CCDC71L	484.234	-0.260559	0.182155	-1.43042	0.152597	0.283842
CCDC74A	242.549	-0.543427	0.25343	-2.14429	0.0320099	0.0853863
CCDC74B	181.223	-0.892195	0.291379	-3.06197	0.00219882	0.00976948
CCDC77	1007.35	0.0535549	0.136381	0.392685	0.694552	0.810413
CCDC78	42.9447	1.67589	0.541583	3.09442	0.00197195	0.00895474
CCDC8	908.119	-0.0282884	0.205839	-0.13743	0.890691	0.938181
CCDC80	1488.26	-3.15116	1.22549	-2.57135	0.0101301	0.034346
CCDC81	17.9072	0.831133	0.834024	0.996533	0.318991	0.485671
CCDC82	859.088	-0.0375815	0.164301	-0.228737	0.819074	0.895886
CCDC84	165.073	0.331855	0.25228	1.31542	0.188369	0.331293
CCDC85A	15.5405	-0.601867	0.797317	-0.754866	0.45033	0.614145
CCDC85B	421.685	-0.505055	0.500533	-1.00903	0.312958	0.478682
CCDC85C	2030.17	-0.962634	0.254183	-3.78716	0.000152376	0.00101592
CCDC86	1659.74	0.119012	0.26569	0.447936	0.6542	0.781309
CCDC87	13.305	-0.433177	0.73047	-0.593012	0.553173	0.70249
CCDC88A	3375.99	0.0798407	0.136099	0.586637	0.557448	0.705553
CCDC88B	130.865	-0.466794	0.269391	-1.73277	0.083136	0.17892
CCDC88C	1388.25	-0.106527	0.193152	-0.551518	0.581279	0.724658
CCDC9	860.748	-0.166998	0.221861	-0.752716	0.451621	0.615487
CCDC90B	2129.35	0.565016	0.129869	4.35064	1.35738e-05	0.00012234
CCDC91	414.875	0.324971	0.192773	1.68577	0.09184	0.192702
CCDC92	94.1336	-0.860116	0.416457	-2.06532	0.0388928	0.0993572
CCDC92B	11.1653	2.26679	0.931925	2.43237	0.0150002	0.0470318
CCDC93	1170.36	-0.334255	0.109917	-3.04096	0.00235826	0.0103494
CCDC96	30.9317	-0.829991	0.632686	-1.31185	0.18957	0.332789
CCDC97	1083.11	-0.26423	0.227994	-1.15893	0.246483	0.403285
CCDC9B	9.03613	-0.240397	0.892941	-0.269219	0.787761	0.875236
CCHCR1	85.4728	0.209116	0.619161	0.337741	0.735558	0.840962
CCKBR	470.219	2.89073	0.885739	3.26363	0.00109994	0.00552977
CCL2	103.217	0.791514	0.340723	2.32304	0.0201769	0.0594176
CCL22	7.70903	1.43496	0.954867	1.50278	0.132895	0.255877
CCL26	73.3901	3.94613	0.462665	8.52912	1.47468e-17	9.88211e-16
CCL27	18.0034	1.49984	0.662258	2.26473	0.0235291	0.0672124
CCL28	10.1168	1.11278	0.844336	1.31794	0.187524	0.330181
CCL5	10.0392	0.179028	0.870098	0.205757	0.836981	0.908228
CCM2	976.682	-0.22575	0.129652	-1.7412	0.081649	0.176414
CCM2L	223.025	-0.15185	0.317389	-0.478434	0.632341	0.764771
CCN1	1004.78	0.0657503	0.130865	0.502429	0.615366	0.751789
CCN2	628.986	0.255746	0.286402	0.892961	0.371878	0.539857
CCN3	32.2981	-0.153828	0.535427	-0.287299	0.773883	0.865963
CCNA1	7.67127	2.13843	1.08055	1.97901	0.0478146	0.116689
CCNA2	4366.31	0.346233	0.10993	3.14958	0.00163505	0.00764005
CCNB1	7423.04	-0.246225	0.091627	-2.68725	0.00720429	0.0258628
CCNB1IP1	4881.41	0.93285	0.157996	5.90426	3.54231e-09	7.51938e-08
CCNB2	3566.83	0.056226	0.147173	0.382041	0.702431	0.816874
CCNB3	10.4216	-0.784844	0.902715	-0.869426	0.384614	0.552758
CCNC	3040.43	0.642289	0.115169	5.5769	2.44839e-08	4.36705e-07
CCND1	7872.35	-0.0463596	0.21096	-0.219755	0.826062	0.900724
CCND2	3270.3	0.400597	0.172043	2.32848	0.0198868	0.0587525
CCND3	675.501	-0.263293	0.217381	-1.21121	0.225815	0.37853
CCNDBP1	625.998	-0.119385	0.167146	-0.714255	0.47507	0.635559
CCNE1	1125.81	0.340553	0.129152	2.63684	0.00836819	0.0292485
CCNE2	296.064	-0.525128	0.183065	-2.86854	0.00412368	0.0163911
CCNF	2320.82	0.0420948	0.154829	0.27188	0.785715	0.87388
CCNG1	11480.5	0.323484	0.169097	1.91301	0.0557464	0.131745
CCNG2	905.187	-1.33983	0.215338	-6.22197	4.90949e-10	1.1816e-08
CCNH	780.103	0.33954	0.167481	2.02734	0.0426281	0.106636
CCNI	6240.48	-0.0347031	0.127206	-0.27281	0.784999	0.873425
CCNI2	7.98889	1.91972	1.04433	1.83823	0.0660279	0.149779
CCNJ	1586.74	0.0253547	0.0990165	0.256065	0.7979	0.881474
CCNJL	708.204	-0.292421	0.214405	-1.36387	0.172609	0.311002
CCNK	2052.3	0.0911323	0.161238	0.565203	0.571936	0.717565
CCNL1	1527.53	-0.0128209	0.127732	-0.100373	0.920048	0.955035
CCNL2	2338.54	-0.379257	0.229385	-1.65337	0.0982563	0.202778
CCNO	14.0689	-1.74248	1.01166	-1.72239	0.0849981	0.181897
CCNQ	324.365	-0.0786032	0.216584	-0.362923	0.716663	0.827846
CCNT1	1412.05	-0.148969	0.134374	-1.10862	0.267596	0.427482
CCNT2	1907.84	0.0396106	0.116156	0.341012	0.733094	0.839398
CCNY	1766.93	0.33076	0.127672	2.5907	0.00957813	0.0327801
CCNYL1	1047.97	0.62705	0.11068	5.66545	1.46636e-08	2.7355e-07
CCNYL2	4.40498	-1.12679	1.65824	-0.679507	0.496817	0.65486
CCP110	979.288	-0.219028	0.196005	-1.11746	0.263798	0.422947
CCPG1	472.177	1.07347	0.188547	5.69337	1.2456e-08	2.35711e-07
CCR1	12.1769	-2.93915	0.94342	-3.11542	0.00183682	0.00842396
CCR10	17.7081	-2.67421	1.01964	-2.62271	0.00872344	0.0302919
CCR3	40.7804	-3.67458	1.03266	-3.55838	0.000373148	0.00219119
CCR4	3.37122	-1.17912	1.63881	-0.719499	0.471834	0.632567
CCR6	11.0956	0.889751	0.821699	1.08282	0.278889	0.440645
CCR7	46.9957	2.76102	0.485983	5.68131	1.33663e-08	2.52101e-07
CCS	623.599	-0.530992	0.198261	-2.67824	0.00740098	0.0264533
CCSAP	369.715	0.130975	0.219514	0.59666	0.550734	0.700167
CCSER1	15.9697	-0.990551	0.857504	-1.15516	0.248027	0.404901
CCSER2	811.837	0.0140928	0.138594	0.101684	0.919008	0.95442
CCT2	15737.1	0.204506	0.0796679	2.56698	0.0102589	0.0347
CCT3	20413.6	0.297026	0.0771407	3.85045	0.000117902	0.000822999
CCT4	13296.8	0.136379	0.0967767	1.40921	0.158773	0.292361
CCT5	16581.1	0.301199	0.0889883	3.38471	0.000712538	0.00382648
CCT6A	13532.6	0.15892	0.0946657	1.67875	0.0932003	0.194695
CCT6B	48.3227	-0.302876	0.431155	-0.702476	0.482382	0.641974
CCT6P1	168.209	-0.0200435	0.211403	-0.0948118	0.924464	0.957734
CCT6P3	152.471	-0.105693	0.240341	-0.439762	0.66011	0.785731
CCT7	17779.7	0.0943478	0.0773728	1.21939	0.222695	0.374549
CCT8	12253.7	0.268951	0.104796	2.56643	0.0102753	0.0347415
CCZ1	2713.18	0.528651	0.107034	4.9391	7.84829e-07	9.97112e-06
CCZ1B	1241.12	0.456553	0.133215	3.4272	0.000609832	0.00334134
CD101	31.5136	0.449723	0.599634	0.749996	0.453257	0.617045
CD109	112.491	1.39787	0.288848	4.83946	1.30194e-06	1.54604e-05
CD151	1703.62	-0.857683	0.14553	-5.89352	3.78062e-09	7.94627e-08
CD163	5.87143	-0.217263	1.00971	-0.215174	0.829632	0.903381
CD163L1	7.66809	-0.349983	0.978038	-0.357842	0.720462	0.830774
CD164	3727.87	-0.608611	0.124494	-4.8887	1.01506e-06	1.24795e-05
CD164L2	12.4483	0.457124	0.721397	0.633665	0.5263	0.679898
CD177	91.2349	6.92807	1.22529	5.65425	1.56533e-08	2.89797e-07
CD19	5.61567	3.37155	1.51659	2.22311	0.0262083	0.073113
CD1D	242.106	4.81027	0.498705	9.64553	5.13455e-22	4.98518e-20
CD200	1752.49	1.74708	0.111869	15.6172	5.56081e-55	3.16744e-52
CD22	4.24003	0.216132	1.3797	0.156651	0.87552	0.929305
CD226	7.58369	0.170401	1.24283	0.137108	0.890946	0.938261
CD24	16953.6	-0.10282	0.124933	-0.823007	0.410504	0.576669
CD247	35.7586	-1.83199	0.585918	-3.12671	0.00176776	0.00814657
CD248	148.423	-1.79453	0.528692	-3.39428	0.000688084	0.00371031
CD274	4.06332	-2.44055	1.53177	-1.59329	0.111095	0.223236
CD276	4915.66	-0.665463	0.164388	-4.04812	5.16298e-05	0.000403222
CD2AP	2175.1	0.68993	0.146625	4.7054	2.53372e-06	2.79691e-05
CD2BP2	3295.94	-0.224175	0.0996827	-2.24889	0.0245197	0.0695078
CD300A	17.8131	4.01851	1.20309	3.34017	0.000837271	0.0043959
CD300E	8.65145	5.06893	1.73077	2.92872	0.00340366	0.0140014
CD302	36.4435	0.64262	0.625178	1.0279	0.303997	0.468202
CD320	1401.99	-0.663172	0.219329	-3.02364	0.00249755	0.0108568
CD33	4.21029	0.803077	1.27683	0.628962	0.529374	0.68243
CD34	7.8707	-1.02718	1.0737	-0.956672	0.338733	0.505482
CD36	7.5316	-0.44551	1.09474	-0.406956	0.684041	0.802477
CD37	3.56667	-0.976494	1.47321	-0.662834	0.507437	0.663288
CD38	8.35324	-0.553909	0.928328	-0.596674	0.550725	0.700167
CD3E	3.72089	-1.81666	1.72317	-1.05426	0.291765	0.454883
CD3EAP	1088.98	0.763902	0.169684	4.5019	6.73494e-06	6.58391e-05
CD4	213.165	-2.21383	0.514368	-4.30398	1.67756e-05	0.000147763
CD40	318.285	0.822166	0.186286	4.41347	1.01727e-05	9.48859e-05
CD44	514.326	1.98489	0.190075	10.4426	1.5833e-25	1.94644e-23
CD46	2134.64	0.683521	0.12276	5.56794	2.57766e-08	4.57006e-07
CD47	671.156	-1.55477	0.285795	-5.44016	5.3232e-08	8.85715e-07
CD48	112.631	10.2302	1.51521	6.7517	1.46118e-11	4.45073e-10
CD52	34.5425	-1.72775	0.797755	-2.16577	0.0303287	0.0818474
CD53	15.6239	2.16107	0.733757	2.94521	0.0032274	0.0134185
CD55	297.81	0.379945	0.191448	1.98459	0.0471906	0.115513
CD58	98.6453	0.350436	0.276581	1.26703	0.205146	0.352989
CD59	2026.92	-0.926485	0.144428	-6.41487	1.40945e-10	3.71105e-09
CD6	10.5003	-0.471444	0.993485	-0.474536	0.635118	0.766935
CD63	10628.9	-0.42549	0.10322	-4.12217	3.75317e-05	0.000302377
CD68	39.0151	-0.0825202	0.486261	-0.169703	0.865243	0.923089
CD7	10.9228	0.991803	0.903719	1.09747	0.272437	0.432859
CD70	18.1349	0.580978	0.617556	0.94077	0.346823	0.513963
CD72	34.2848	0.468477	0.482867	0.970199	0.331947	0.498776
CD74	506.744	-1.66214	0.183331	-9.06635	1.23075e-19	9.87375e-18
CD79A	6.50457	0.225848	1.14443	0.197346	0.843557	0.911312
CD79B	41.3341	0.293066	0.452475	0.647696	0.517181	0.671907
CD81	5851.21	-0.0802408	0.14211	-0.564637	0.57232	0.717882
CD82	313.825	-2.4462	0.443625	-5.51412	3.50527e-08	6.05643e-07
CD83	171.049	0.590833	0.297747	1.98435	0.0472173	0.115559
CD86	15.3325	-0.392643	0.667604	-0.588137	0.55644	0.704904
CD8A	6.1001	-0.75323	1.03129	-0.730377	0.46516	0.626889
CD8B	73.9268	-1.89161	0.660221	-2.86511	0.0041686	0.0165382
CD8B2	53.5352	-3.10102	2.15455	-1.43929	0.150069	0.280444
CD9	2053.62	2.15804	0.118234	18.2523	1.98207e-74	1.99233e-71
CD96	4.28686	-1.39292	1.5804	-0.881373	0.378116	0.546313
CD99	1938.68	-1.75514	0.272834	-6.43298	1.25122e-10	3.30973e-09
CD99L2	817.901	-1.23208	0.316152	-3.89712	9.73446e-05	0.000697745
CD99P1	153.339	0.575548	0.313002	1.8388	0.0659451	0.149651
CDA	418.939	4.8275	0.32185	14.9992	7.43101e-51	3.43192e-48
CDADC1	166.263	-0.360951	0.258619	-1.39569	0.162809	0.297421
CDAN1	617.932	-0.70233	0.138423	-5.07378	3.8999e-07	5.29321e-06
CDC123	3716.37	0.198345	0.11158	1.7776	0.0754691	0.165974
CDC14A	347.922	-0.128105	0.162599	-0.787859	0.430779	0.595563
CDC14B	2238.02	0.890694	0.0928169	9.59626	8.29011e-22	7.91405e-20
CDC16	2073.3	0.195987	0.119657	1.6379	0.101442	0.208025
CDC20	5452.48	-0.0791047	0.105164	-0.752203	0.451929	0.615589
CDC20B	3.93839	0.863539	1.38462	0.623666	0.532847	0.685463
CDC20P1	48.6395	-0.0143093	0.420199	-0.0340535	0.972834	0.984705
CDC23	1681.66	-0.2019	0.100339	-2.01218	0.0442009	0.109639
CDC25A	2850.34	0.326564	0.0999914	3.26592	0.0010911	0.00549793
CDC25B	1076.95	-0.635129	0.121354	-5.23369	1.66161e-07	2.47116e-06
CDC25C	1032.5	0.150826	0.184996	0.815293	0.414905	0.580996
CDC26	832.249	0.091883	0.153918	0.596961	0.550534	0.700016
CDC27	2087.21	-0.290392	0.128152	-2.26599	0.0234517	0.0670363
CDC34	2955.73	-0.557467	0.154855	-3.59993	0.000318302	0.00191317
CDC37	6253.36	-0.189858	0.189503	-1.00187	0.316406	0.482658
CDC37L1	459.018	0.539734	0.176638	3.05559	0.00224615	0.00996164
CDC40	1033.4	0.305006	0.140262	2.17454	0.0296647	0.0805259
CDC42	7141.29	0.120968	0.133223	0.908008	0.363874	0.531408
CDC42BPA	1216.83	0.24308	0.12442	1.9537	0.0507364	0.122403
CDC42BPB	4688.42	0.270847	0.108014	2.50751	0.0121586	0.0397943
CDC42BPG	405.543	-0.475151	0.286108	-1.66074	0.0967658	0.20038
CDC42EP1	705.168	0.151241	0.356838	0.423837	0.671685	0.793977
CDC42EP2	62.8987	-0.0644221	0.526826	-0.122283	0.902675	0.945385
CDC42EP3	947.238	1.22845	0.148046	8.29777	1.06081e-16	6.38276e-15
CDC42EP4	609.314	-0.260922	0.234839	-1.11107	0.26654	0.426304
CDC42EP5	10.3168	-1.83841	0.98734	-1.86198	0.062606	0.143966
CDC42SE1	2689.34	-0.15055	0.0893609	-1.68474	0.0920383	0.192952
CDC42SE2	1047.27	0.190551	0.135924	1.40189	0.160947	0.295062
CDC45	1040.56	-0.248678	0.152167	-1.63425	0.102207	0.209063
CDC5L	2892.83	-0.173981	0.0907927	-1.91624	0.0553343	0.131017
CDC6	3312.37	0.264881	0.10027	2.64167	0.00824985	0.0289058
CDC7	2234.68	0.172837	0.104642	1.6517	0.0985963	0.203195
CDC73	1656.65	0.354357	0.112004	3.1638	0.00155726	0.00734688
CDCA2	2230.45	0.0500191	0.0968318	0.516557	0.605466	0.74417
CDCA3	1016.79	-0.181779	0.112506	-1.61573	0.106153	0.215561
CDCA4	2099.21	0.0971433	0.126388	0.768611	0.442124	0.606683
CDCA5	3086.13	0.124445	0.0941612	1.32162	0.186296	0.328702
CDCA7	2745.33	0.344931	0.113639	3.03534	0.00240267	0.0105032
CDCA7L	2956.18	0.891138	0.148275	6.01005	1.85467e-09	4.15368e-08
CDCA8	2646.5	-0.288786	0.111844	-2.58206	0.00982133	0.0334783
CDCP1	370.439	1.46849	0.335975	4.37082	1.23779e-05	0.000112807
CDH1	5650.12	0.135758	0.199548	0.680326	0.496298	0.654429
CDH10	96.4677	-0.626748	0.353918	-1.77089	0.0765798	0.167597
CDH11	3892.38	-0.268741	0.203417	-1.32113	0.186458	0.328915
CDH12	5.80943	2.77602	1.28521	2.15997	0.0307747	0.0827153
CDH13	28.0999	0.519521	0.648113	0.80159	0.42279	0.58823
CDH15	3.59864	-1.35281	1.41313	-0.957314	0.338409	0.50513
CDH18	24.6724	-1.09615	0.788798	-1.38965	0.164636	0.299964
CDH2	9107.07	0.824634	0.156737	5.26126	1.43075e-07	2.15787e-06
CDH20	159.625	-0.770415	0.332101	-2.31982	0.0203507	0.0598106
CDH22	6.02514	-1.21118	1.46372	-0.827469	0.407971	0.573993
CDH23	75.6136	1.02006	0.417682	2.44219	0.0145984	0.0459913
CDH24	1087.55	-0.92427	0.168568	-5.48308	4.17981e-08	7.10692e-07
CDH26	17.2469	0.943347	0.885124	1.06578	0.286523	0.448937
CDH3	3140.36	0.406548	0.196225	2.07184	0.0382803	0.0982034
CDH4	268.984	1.09947	0.209879	5.23858	1.61813e-07	2.41069e-06
CDH5	11.5285	-0.497436	0.771858	-0.644466	0.519273	0.67401
CDH6	2303.27	-2.39364	1.46352	-1.63554	0.101937	0.208691
CDH7	116.011	-0.510314	0.461791	-1.10508	0.269127	0.429146
CDH8	260.568	0.0978858	0.339478	0.288342	0.773085	0.865378
CDH9	7.06624	-1.73003	1.34572	-1.28557	0.198592	0.344615
CDHR1	154.863	1.9574	0.331558	5.90364	3.55574e-09	7.53851e-08
CDHR3	113.04	2.04881	0.323177	6.33958	2.30398e-10	5.88496e-09
CDIP1	550.259	0.109776	0.365256	0.300545	0.763762	0.859873
CDIPT	1307.33	0.0204331	0.151155	0.135179	0.89247	0.938956
CDIPTOSP	5.19854	1.14956	1.30955	0.877825	0.380039	0.547794
CDK1	3797.07	0.417855	0.200727	2.08171	0.0373689	0.0963914
CDK10	1250.61	-0.181371	0.208957	-0.867982	0.385404	0.553513
CDK11A	667.207	-0.467407	0.259323	-1.80241	0.0714803	0.159085
CDK11B	1979.4	-0.147048	0.155755	-0.944099	0.345119	0.512397
CDK12	2246.39	0.0368005	0.105946	0.347353	0.728326	0.8361
CDK13	1627.27	0.0881767	0.145356	0.606627	0.544098	0.694521
CDK14	1265.74	-1.21312	0.375293	-3.23246	0.00122731	0.00605731
CDK16	3504.99	-0.108569	0.103125	-1.05279	0.292436	0.455695
CDK17	938.331	0.220355	0.123086	1.79026	0.0734124	0.162244
CDK18	790.692	0.354024	0.144231	2.45456	0.0141059	0.0447201
CDK19	333.507	-0.544839	0.251262	-2.16841	0.0301278	0.0814208
CDK2	1826.23	-0.262571	0.118973	-2.20698	0.0273154	0.0754918
CDK20	191.146	-0.800107	0.220186	-3.63378	0.000279303	0.00170637
CDK2AP1	4927.83	0.103487	0.125989	0.821397	0.41142	0.577432
CDK2AP2	798.547	-0.328396	0.207296	-1.58419	0.113151	0.226594
CDK3	125.813	0.344073	0.430843	0.798606	0.424519	0.589723
CDK4	7081.05	-0.43142	0.0806585	-5.34872	8.85799e-08	1.40024e-06
CDK5	443.618	-0.474469	0.180971	-2.6218	0.00874667	0.0303602
CDK5R1	567.064	-0.0312917	0.158824	-0.197022	0.843811	0.911386
CDK5R2	4.56019	-1.25721	1.58517	-0.793107	0.427716	0.592574
CDK5RAP1	1053.98	0.130036	0.1154	1.12683	0.259814	0.418018
CDK5RAP2	2848.97	-0.217384	0.0995097	-2.18455	0.0289221	0.0790122
CDK5RAP3	1962.69	-0.378919	0.183597	-2.06386	0.0390307	0.0996201
CDK6	1037.85	-0.286743	0.173377	-1.65387	0.0981546	0.202617
CDK7	596.501	1.41148	0.480507	2.93747	0.00330898	0.0136711
CDK8	1002.9	0.0813308	0.141768	0.573692	0.566177	0.712642
CDK9	1615.89	0.381747	0.105706	3.61141	0.000304538	0.0018421
CDKAL1	495.106	0.158946	0.135148	1.17609	0.239559	0.395019
CDKL1	23.2144	0.700377	0.551026	1.27104	0.203714	0.351091
CDKL2	13.3306	0.062878	0.743152	0.0846099	0.932572	0.962015
CDKL3	79.1326	0.334664	0.335177	0.998468	0.318052	0.484565
CDKL5	447.049	1.67398	0.270987	6.17735	6.51867e-10	1.5471e-08
CDKN1A	1516.73	-0.67925	0.313057	-2.16973	0.0300272	0.081239
CDKN1B	1230.74	-0.359702	0.136841	-2.62862	0.00857312	0.029867
CDKN1C	208.492	-2.41695	1.04423	-2.31457	0.0206365	0.0604865
CDKN2A	25.9674	-1.0464	0.795842	-1.31484	0.188565	0.331536
CDKN2AIP	822.889	-0.152371	0.134417	-1.13356	0.256978	0.414815
CDKN2AIPNL	1512.85	0.462394	0.143258	3.2277	0.00124791	0.00613823
CDKN2B	16.7957	-0.689675	1.02108	-0.675435	0.499399	0.656953
CDKN2C	16.2255	-2.41494	0.81257	-2.97198	0.0029589	0.0124967
CDKN2D	57.683	-0.414388	0.345959	-1.19779	0.230997	0.384687
CDKN3	1248.09	0.50037	0.17141	2.91914	0.00351003	0.0143732
CDNF	16.2726	-0.970604	0.64338	-1.5086	0.131401	0.253801
CDO1	447.858	-0.514214	0.182717	-2.81426	0.00488903	0.0188374
CDON	1807.37	-1.85497	0.634429	-2.92385	0.00345735	0.0141881
CDPF1	193.565	-0.248025	0.212561	-1.16684	0.243275	0.399565
CDR2L	919.193	0.534777	0.231986	2.30521	0.0211548	0.0617198
CDRT1	5.65089	-3.03521	1.33616	-2.27158	0.0231116	0.0662525
CDRT15L2	10.696	-1.72913	0.896278	-1.92924	0.0537012	0.128082
CDRT4	66.241	-0.808679	0.540854	-1.49519	0.134865	0.258903
CDS1	362.991	0.224552	0.202276	1.11013	0.266944	0.426631
CDS2	2001.96	0.141334	0.142857	0.989342	0.322496	0.489345
CDT1	1775.54	-0.377424	0.265666	-1.42067	0.155412	0.287536
CDV3	5209.74	-0.141592	0.114354	-1.2382	0.215643	0.366038
CDX1	714.44	1.54557	0.186135	8.30352	1.01073e-16	6.12462e-15
CDX2	635.132	-1.34863	0.275495	-4.89529	9.81607e-07	1.21373e-05
CDX4	77.946	-0.325686	0.345769	-0.941918	0.346235	0.513314
CDYL	2009.73	0.788843	0.125513	6.28494	3.27982e-10	8.15802e-09
CDYL2	166.36	0.605503	0.225114	2.68976	0.00715039	0.0257234
CEACAM1	22.6178	1.28562	0.666166	1.92988	0.053622	0.127956
CEACAM19	47.4944	-1.25923	0.396787	-3.17356	0.0015058	0.00714159
CEACAM21	21.7165	-2.01439	1.16222	-1.73322	0.0830565	0.178836
CEBPA	55.9136	-1.90602	0.573696	-3.32235	0.000892619	0.00463619
CEBPB	210.11	0.661367	0.309723	2.13535	0.0327323	0.0868525
CEBPD	17.2757	-0.339553	0.808915	-0.419763	0.674658	0.796184
CEBPG	1794.93	0.432585	0.132874	3.2556	0.00113154	0.00565871
CEBPZ	3356.89	0.555576	0.121934	4.55636	5.20469e-06	5.27679e-05
CEBPZOS	1019.86	0.503435	0.11997	4.19634	2.71258e-05	0.000226
CECR2	2853.44	0.723142	0.108165	6.68554	2.30074e-11	6.77846e-10
CECR7	37.4073	-0.258676	0.477457	-0.541778	0.587971	0.729834
CEL	93.9439	-1.07047	0.393343	-2.72148	0.00649913	0.0237403
CELA2A	3.62976	0.111915	1.50846	0.0741918	0.940858	0.966377
CELF1	3688.63	0.262693	0.122306	2.14782	0.0317277	0.0848189
CELF2	707.511	0.138714	0.134611	1.03048	0.302785	0.466995
CELF3	8.25813	-1.62749	1.22457	-1.32903	0.183838	0.325705
CELF4	23.0828	1.12072	0.574183	1.95186	0.0509552	0.122862
CELF5	78.6622	-0.312208	0.538276	-0.580015	0.561904	0.709302
CELF6	6.84254	-0.491314	1.04372	-0.470733	0.637832	0.769071
CELP	27.6149	-0.605177	0.734885	-0.823499	0.410224	0.576331
CELSR1	751.81	0.351588	0.218649	1.608	0.107835	0.218183
CELSR2	1123.29	-0.892404	0.266302	-3.35109	0.000804935	0.00424523
CELSR3	1161.67	0.118079	0.141485	0.834569	0.403961	0.570475
CEMIP2	4174.1	-1.12885	0.211967	-5.32561	1.00613e-07	1.57298e-06
CEND1	9.0794	-0.667499	1.04069	-0.6414	0.521263	0.675669
CENPA	779.257	-0.298008	0.127151	-2.34373	0.0190922	0.0568771
CENPB	1521.95	-0.260967	0.218594	-1.19385	0.232538	0.386538
CENPBD1	366.658	-0.116001	0.17077	-0.679282	0.496959	0.654904
CENPBD1P1	1303.92	-0.272169	0.132898	-2.04795	0.0405647	0.102692
CENPC	531.734	-0.239911	0.181028	-1.32527	0.185081	0.327297
CENPE	3618.76	0.310752	0.0805046	3.86006	0.000113361	0.000795531
CENPF	9957.65	-0.199831	0.140136	-1.42598	0.153874	0.285618
CENPH	2155.18	0.34264	0.162889	2.10352	0.03542	0.0924479
CENPI	773.31	0.0867996	0.127456	0.681018	0.49586	0.654218
CENPJ	1137.8	0.14153	0.117956	1.19986	0.230196	0.383652
CENPK	1188.4	0.551484	0.200156	2.75526	0.00586447	0.0218517
CENPL	401.098	-0.096541	0.146956	-0.656939	0.51122	0.666392
CENPM	570.977	-0.483595	0.25335	-1.9088	0.0562877	0.132815
CENPN	1367.29	0.258791	0.116468	2.22199	0.0262843	0.0732625
CENPO	1799.17	-0.113025	0.133049	-0.849501	0.395603	0.562354
CENPP	341.943	-0.119998	0.163182	-0.735363	0.462118	0.624524
CENPQ	601.392	0.36784	0.229129	1.60538	0.10841	0.21905
CENPS	488.798	-0.270098	0.206196	-1.30991	0.190227	0.3336
CENPS-CORT	62.285	-1.49844	0.38558	-3.88621	0.000101823	0.00072498
CENPT	1016.29	-0.334495	0.212988	-1.57049	0.116301	0.231518
CENPU	1835.7	0.220192	0.0946051	2.32749	0.0199394	0.0588571
CENPV	3593.43	-0.04125	0.1174	-0.351364	0.725315	0.83416
CENPVL1	10.6132	0.878364	1.00314	0.875614	0.38124	0.548924
CENPVL2	10.6132	0.878364	1.00314	0.875614	0.38124	0.548924
CENPVL3	85.5892	-0.477101	0.298056	-1.60071	0.109441	0.220659
CENPW	1323.84	0.467471	0.154841	3.01904	0.00253576	0.010995
CENPX	1675.65	-0.61455	0.199688	-3.07754	0.00208714	0.00935845
CEP104	747.481	-0.0741654	0.118971	-0.623389	0.533029	0.685512
CEP112	255.644	-0.431205	0.267419	-1.61247	0.10686	0.216687
CEP120	833.999	0.281241	0.167776	1.67629	0.0936813	0.195533
CEP126	113.313	-0.671082	0.357835	-1.87539	0.0607385	0.140654
CEP128	411.43	0.134047	0.171689	0.780756	0.434946	0.599528
CEP131	774.725	-0.841602	0.321801	-2.61529	0.0089153	0.0308452
CEP135	783.078	0.453976	0.137923	3.29153	0.000996431	0.00508984
CEP152	674.267	0.337567	0.157471	2.14367	0.0320591	0.0854643
CEP162	669.283	-0.283862	0.173502	-1.63608	0.101823	0.208552
CEP164	785.724	-0.494273	0.121704	-4.06128	4.88039e-05	0.000383411
CEP170	1841.65	0.186427	0.303095	0.615078	0.538503	0.690267
CEP170B	1101.34	0.066505	0.345359	0.192568	0.847297	0.91337
CEP170P1	15.7348	0.261114	0.644406	0.405202	0.685329	0.803293
CEP19	137.477	-0.6709	0.324142	-2.06977	0.0384738	0.0985964
CEP192	1499.35	-0.132018	0.152516	-0.865602	0.386709	0.554624
CEP250	1375.5	-0.31445	0.139841	-2.24863	0.0245361	0.0695387
CEP290	987.789	-0.297302	0.18964	-1.56772	0.116946	0.232611
CEP295	815.657	-0.384156	0.139574	-2.75234	0.00591705	0.0219949
CEP350	1572.74	0.0881154	0.129779	0.678965	0.49716	0.655048
CEP41	473.025	-0.430757	0.145859	-2.95324	0.00314462	0.0131222
CEP44	380.58	0.219819	0.271183	0.810591	0.417601	0.583576
CEP55	1314.43	0.246433	0.176276	1.39799	0.162115	0.296567
CEP57	2361.79	0.0512224	0.113127	0.452788	0.650702	0.778543
CEP57L1	403.002	0.0205267	0.248007	0.0827668	0.934037	0.962746
CEP63	777.69	-0.251058	0.146392	-1.71497	0.0863503	0.183961
CEP68	1193.76	-0.124892	0.169061	-0.738742	0.460064	0.622748
CEP70	736.334	0.00107249	0.162766	0.00658912	0.994743	0.997603
CEP72	377.911	-0.457407	0.180502	-2.53408	0.0112742	0.0373866
CEP76	541.23	0.237081	0.155735	1.52234	0.127925	0.248519
CEP78	2274.8	-0.320465	0.0911949	-3.51407	0.000441296	0.00253475
CEP83	674.574	0.0913796	0.145566	0.627753	0.530166	0.683121
CEP85	1854.88	0.0305533	0.129948	0.235119	0.814116	0.892342
CEP85L	207.401	0.178619	0.405738	0.440232	0.659769	0.785444
CEP89	968.014	-0.621938	0.128503	-4.83988	1.29917e-06	1.54383e-05
CEP95	1070.24	0.345097	0.121472	2.84096	0.00449786	0.0175679
CEP97	459.846	-0.31083	0.208391	-1.49157	0.135812	0.260203
CEPT1	637.432	0.121818	0.162343	0.750375	0.453029	0.616842
CER1	6429.8	8.32116	0.334078	24.9078	6.12379e-137	3.48811e-133
CERCAM	471.697	-0.556439	0.247355	-2.24956	0.024477	0.0694139
CERK	4124.62	-0.290393	0.100278	-2.89588	0.00378094	0.015292
CERKL	8.73795	0.81832	0.943152	0.867644	0.385589	0.5536
CERS1	703.085	-0.80731	0.217581	-3.71039	0.000206944	0.00132394
CERS2	4490.62	0.340581	0.0994966	3.42305	0.000619235	0.00338283
CERS3	3.62367	0.457019	1.32102	0.34596	0.729373	0.836663
CERS4	1449.75	0.823622	0.15162	5.43216	5.56774e-08	9.25502e-07
CERS5	1291.38	-0.105033	0.10662	-0.985111	0.32457	0.491602
CERS6	2025.5	0.105626	0.094452	1.11831	0.263435	0.422519
CES1	54.7987	-4.53	0.7652	-5.92003	3.21884e-09	6.89266e-08
CES2	1068.39	-0.295833	0.137552	-2.15071	0.0314993	0.0843535
CES3	56.1004	-1.0542	0.468216	-2.25153	0.0243518	0.0691349
CES4A	10.2458	-0.373813	0.992422	-0.376667	0.706421	0.819937
CETN2	1263.55	-0.363227	0.135697	-2.67675	0.00743407	0.0265482
CETN3	1245.13	0.240054	0.242832	0.988561	0.322878	0.489657
CETN4P	10.772	-1.25036	0.789727	-1.58328	0.113358	0.226902
CFAP20	1456.31	-0.0747028	0.106899	-0.698814	0.484668	0.644113
CFAP206	35.4703	-2.40528	0.741909	-3.24201	0.00118688	0.00589746
CFAP221	33.1892	0.110396	0.478437	0.230742	0.817515	0.894862
CFAP298	1721.98	0.0964586	0.166933	0.577828	0.56338	0.710378
CFAP300	37.6812	-0.712744	0.544785	-1.3083	0.190771	0.334245
CFAP36	1084.39	-0.125752	0.175918	-0.714836	0.47471	0.635173
CFAP410	366.124	-0.542885	0.335258	-1.61931	0.105381	0.214401
CFAP43	38.2429	0.38594	0.422678	0.913083	0.361199	0.52891
CFAP44	50.553	-0.948701	0.714591	-1.32761	0.184306	0.326263
CFAP45	17.2891	-1.36674	0.656975	-2.08036	0.0374927	0.0966037
CFAP46	84.4894	-0.36685	0.40921	-0.896482	0.369995	0.537899
CFAP47	6.08264	-2.44117	1.15247	-2.1182	0.0341579	0.0897718
CFAP53	26.9366	-1.39433	0.624744	-2.23184	0.0256255	0.0717851
CFAP54	77.8009	0.362359	0.301508	1.20182	0.229434	0.382783
CFAP57	31.6056	-2.03749	0.667173	-3.05392	0.00225876	0.0099968
CFAP58	37.049	0.944589	0.487246	1.93863	0.0525467	0.125821
CFAP61	4.70382	-0.457062	1.34432	-0.339995	0.73386	0.839821
CFAP65	14.1122	-0.848383	0.746936	-1.13582	0.256033	0.413907
CFAP69	76.5944	0.143075	0.369581	0.387128	0.698661	0.814041
CFAP70	21.955	-1.9328	0.62099	-3.11245	0.00185542	0.00850238
CFAP74	12.7887	-0.384938	0.767982	-0.501233	0.616207	0.752289
CFAP77	28.3371	-0.593916	0.504084	-1.17821	0.238714	0.394234
CFAP97	1017.59	0.312172	0.193014	1.61735	0.105803	0.215054
CFAP97D1	3.32576	1.37346	1.3804	0.994975	0.319748	0.486419
CFDP1	2970.28	-0.0613042	0.109855	-0.558048	0.576812	0.721279
CFHR3	5.48774	0.794534	1.08963	0.729177	0.465893	0.627409
CFI	3.45212	-0.174526	1.76398	-0.0989385	0.921187	0.955404
CFL1	24303.4	0.0394891	0.102585	0.384941	0.700281	0.815431
CFL1P1	8.98424	-0.635286	0.86454	-0.734826	0.462445	0.624735
CFL2	834.523	-0.681006	0.181522	-3.75164	0.000175679	0.00114493
CFLAR	647.085	0.343982	0.310217	1.10884	0.267497	0.427435
CFP	12.8188	0.454069	0.769121	0.590373	0.55494	0.703781
CFTR	61.5757	-2.03742	0.66	-3.08701	0.00202184	0.00913756
CGAS	43.8574	1.98339	0.46912	4.2279	2.35886e-05	0.000199652
CGB7	11.2621	-1.86029	0.797065	-2.33393	0.0195996	0.0581051
CGGBP1	2218.95	-0.0308205	0.151314	-0.203686	0.838599	0.909205
CGN	922.289	-1.17011	0.227375	-5.14616	2.65871e-07	3.77342e-06
CGNL1	1109.72	1.62763	0.409254	3.97707	6.97697e-05	0.000524978
CGREF1	68.9201	-0.184812	0.451267	-0.409541	0.682143	0.801405
CGRRF1	395.318	0.187372	0.176045	1.06434	0.287175	0.449711
CHAC1	232.9	1.04274	0.427154	2.44114	0.0146408	0.0460911
CHAC2	300.975	0.876434	0.186345	4.70328	2.56009e-06	2.82237e-05
CHADL	7.66836	-1.17178	0.959915	-1.22071	0.222197	0.374005
CHAF1A	3516.29	-0.14462	0.18151	-0.796764	0.425588	0.59068
CHAF1B	1532.59	0.0341725	0.109363	0.312469	0.754684	0.853647
CHAMP1	1372.94	-0.193276	0.104976	-1.84114	0.0656005	0.149047
CHCHD1	1082.05	0.0786029	0.133901	0.587023	0.557188	0.705433
CHCHD10	385.557	0.594599	0.248285	2.39483	0.0166283	0.0510683
CHCHD3	3602.05	0.434638	0.081329	5.34419	9.08234e-08	1.42909e-06
CHCHD4	657.162	0.979635	0.142733	6.86341	6.72345e-12	2.14347e-10
CHCHD4P3	3.48778	-0.158215	1.4291	-0.110709	0.911847	0.950796
CHCHD5	515.007	-0.337536	0.197621	-1.708	0.087637	0.186007
CHCHD6	583.767	-0.109363	0.157978	-0.692263	0.488772	0.647453
CHCHD7	721.692	0.292252	0.127764	2.28742	0.0221711	0.0641483
CHD1	3444.21	-0.141539	0.115812	-1.22214	0.221654	0.373349
CHD1L	2290.89	0.0185841	0.0896194	0.207367	0.835723	0.907469
CHD2	2829.29	-0.090651	0.116761	-0.776379	0.437525	0.601967
CHD3	1654.54	-2.73814	0.116722	-23.4586	1.08048e-121	3.0772e-118
CHD4	16709.7	-0.42302	0.0954965	-4.42969	9.43678e-06	8.8602e-05
CHD5	21.2006	1.06565	0.576539	1.84835	0.0645516	0.147212
CHD6	1895.65	0.108425	0.0954835	1.13553	0.256153	0.414023
CHD7	5135.01	-0.033561	0.09145	-0.366987	0.713629	0.825547
CHD8	4529.82	-0.078929	0.0828439	-0.952744	0.34072	0.507516
CHD9	1349.84	-0.136944	0.138173	-0.991104	0.321635	0.488411
CHDH	204.271	0.466645	0.236384	1.9741	0.0483708	0.117797
CHEK1	2464.22	0.14481	0.0871357	1.66189	0.0965347	0.200077
CHEK2	1603.45	0.805604	0.129547	6.21864	5.01472e-10	1.20185e-08
CHEK2P2	4.96031	3.18026	1.44444	2.20172	0.0276852	0.0762795
CHERP	2460.05	-0.190581	0.262649	-0.725611	0.468077	0.629556
CHFR	1568.97	0.725361	0.186661	3.88597	0.00010192	0.00072537
CHGA	308.06	3.33676	0.320107	10.4239	1.92918e-25	2.3547e-23
CHGB	101.823	-0.64442	0.318245	-2.02492	0.0428761	0.107146
CHI3L1	26.4619	-2.41875	0.763358	-3.16857	0.00153191	0.00725133
CHI3L2	4.71894	0.0316089	1.11266	0.0284084	0.977336	0.987908
CHIC1	253.342	0.219537	0.257861	0.851377	0.39456	0.561385
CHIC2	114.269	-0.239008	0.254543	-0.938969	0.347747	0.514841
CHID1	1688.14	-0.44138	0.116246	-3.79694	0.000146494	0.000984383
CHKA	1323.26	-0.176901	0.107495	-1.64567	0.0998325	0.205323
CHKB	560.248	-0.183301	0.214143	-0.855976	0.392011	0.558969
CHKB-CPT1B	154.317	-0.599276	0.478484	-1.25245	0.210407	0.359526
CHL1	59.6072	-0.219416	0.735553	-0.298301	0.765473	0.861176
CHM	714.604	0.439717	0.161898	2.71601	0.0066073	0.024084
CHML	1619.42	-0.040424	0.160385	-0.252044	0.801007	0.883585
CHMP1A	2136.16	-0.328247	0.163358	-2.00937	0.0444981	0.110248
CHMP1B	1114.37	-0.0834936	0.123267	-0.677337	0.498192	0.655813
CHMP1B2P	32.383	-3.62488	0.680337	-5.32806	9.92655e-08	1.55436e-06
CHMP2A	1045.14	0.41485	0.153684	2.69937	0.00694709	0.0251189
CHMP2B	1497.64	0.346201	0.134287	2.57806	0.0099357	0.0338008
CHMP3	1491.03	-0.808817	0.197431	-4.09672	4.19054e-05	0.000334773
CHMP4A	468.124	-0.16087	0.143861	-1.11823	0.263467	0.422519
CHMP4B	2136.99	-0.113723	0.159657	-0.712292	0.476284	0.636635
CHMP4C	280.199	1.85243	0.266081	6.96189	3.35732e-12	1.1249e-10
CHMP5	2412.24	0.41201	0.212186	1.94174	0.0521683	0.125169
CHMP6	487.192	-0.490469	0.239242	-2.0501	0.040355	0.102252
CHMP7	1566.66	0.0703436	0.0940498	0.747939	0.454497	0.61815
CHN1	1028.34	0.224296	0.114838	1.95315	0.0508024	0.122545
CHN2	123.666	-1.04633	0.320759	-3.26203	0.00110617	0.0055497
CHODL	54.0063	0.131698	0.43684	0.301479	0.763049	0.859354
CHORDC1	1073.1	0.473533	0.159782	2.96362	0.00304048	0.012775
CHP1	2710.28	0.0528326	0.117536	0.449501	0.65307	0.780669
CHP2	18.2191	0.600086	0.674738	0.889361	0.373809	0.541739
CHPF	1330.11	-0.523079	0.390792	-1.33851	0.180731	0.321466
CHPF2	769.983	-1.04496	0.173091	-6.03707	1.56934e-09	3.53785e-08
CHPT1	540.834	0.852686	0.185822	4.58873	4.45951e-06	4.58233e-05
CHRAC1	886.8	0.150244	0.120271	1.24922	0.211586	0.360945
CHRD	78.3594	-0.348946	0.44449	-0.785047	0.432426	0.597163
CHRDL1	316.886	-0.66959	0.280218	-2.38953	0.0168697	0.0516798
CHRDL2	5.80837	0.295159	1.04495	0.282462	0.777589	0.868404
CHRM3	227.135	1.1663	0.248503	4.69329	2.6884e-06	2.94483e-05
CHRM5	3.96205	0.0918268	1.36761	0.067144	0.946467	0.970102
CHRNA10	16.6159	-0.198673	0.685809	-0.289691	0.772052	0.864594
CHRNA3	126.292	1.74613	0.546116	3.19736	0.00138693	0.00668167
CHRNA4	5.41456	-1.16272	1.50097	-0.774648	0.438548	0.60284
CHRNA5	727.722	0.264903	0.166954	1.58668	0.112584	0.22567
CHRNA7	141.2	-0.113494	0.236105	-0.480694	0.630734	0.763584
CHRNA9	54.4311	0.335761	0.383334	0.875896	0.381087	0.548821
CHRNB1	267.202	-0.536451	0.171932	-3.12014	0.00180765	0.00830801
CHRNB2	59.1669	-0.394578	0.450266	-0.876322	0.380855	0.548555
CHRNB4	56.1194	1.86744	0.490468	3.80746	0.0001404	0.000948655
CHRND	4.69362	2.51565	1.61675	1.55599	0.11971	0.236541
CHRNE	7.51812	0.503509	0.971956	0.518037	0.604433	0.743596
CHST1	17.9575	0.503429	0.683233	0.736834	0.461223	0.623811
CHST10	719.334	0.196679	0.143057	1.37483	0.169184	0.306381
CHST11	703.654	0.111055	0.16392	0.677495	0.498092	0.655813
CHST12	364.608	-0.538885	0.251073	-2.14633	0.0318468	0.0850288
CHST13	7.45528	-1.15505	1.60692	-0.7188	0.472264	0.632995
CHST14	593.95	-0.646961	0.147066	-4.39913	1.08686e-05	0.000100499
CHST15	391.803	1.02125	0.190399	5.36376	8.15085e-08	1.30292e-06
CHST2	926.061	0.229442	0.260565	0.880555	0.378559	0.546722
CHST3	509.857	-0.946678	0.154275	-6.13629	8.44735e-10	1.9666e-08
CHST4	93.9485	2.87973	0.471436	6.10841	1.00625e-09	2.32678e-08
CHST5	10.3372	-1.19309	1.42447	-0.837563	0.402276	0.568954
CHST6	573.914	0.270428	0.203251	1.33051	0.183349	0.325074
CHST7	167.016	0.272183	0.332425	0.81878	0.412912	0.578964
CHST8	66.434	1.54701	0.448823	3.44682	0.000567222	0.00313883
CHST9	375.74	3.8453	0.225628	17.0427	3.96236e-65	3.22423e-62
CHSY1	1687.55	0.533693	0.107982	4.9424	7.71656e-07	9.81106e-06
CHSY3	104.207	-0.49188	0.26938	-1.82597	0.0678545	0.152928
CHTF18	1355.24	-0.497575	0.350416	-1.41995	0.155621	0.28786
CHTF8	2328.11	-0.121304	0.1593	-0.761483	0.446368	0.610545
CHTOP	3531.04	-0.178138	0.0859995	-2.07139	0.0383228	0.0982858
CHUK	977.888	0.209618	0.128396	1.6326	0.102554	0.209673
CHURC1	1070.5	0.0570104	0.198705	0.286909	0.774182	0.866119
CHURC1-FNTB	259.879	0.652185	0.200689	3.24973	0.00115514	0.00575987
CIAO1	2306.71	-0.0220915	0.0892718	-0.247463	0.80455	0.886348
CIAO2A	1729.73	0.310353	0.120231	2.58131	0.00984272	0.0335312
CIAO2B	1114.28	-0.219885	0.114761	-1.91603	0.0553615	0.131046
CIAO3	664.013	-0.475784	0.206827	-2.3004	0.0214257	0.0623506
CIAPIN1	2571.07	-0.108396	0.113859	-0.95202	0.341087	0.50793
CIART	218.728	0.841311	0.331187	2.54029	0.0110761	0.0368302
CIB1	596.475	-0.197692	0.141507	-1.39705	0.1624	0.296896
CIB2	902.268	0.440206	0.123021	3.57831	0.000345824	0.00205331
CIC	1342.7	-0.689827	0.266346	-2.58996	0.00959863	0.0328174
CICP18	13.4775	-0.838667	0.772884	-1.08511	0.277871	0.439527
CIDEB	23.7213	1.18693	0.622536	1.9066	0.0565727	0.133369
CIDECP1	152.906	0.660253	0.226356	2.91688	0.00353556	0.0144708
CIITA	9.13995	0.490274	0.953492	0.514188	0.607121	0.7454
CILP2	92.4042	0.68428	0.323929	2.11244	0.0346486	0.0907708
CINP	755.075	0.165029	0.117238	1.40764	0.159239	0.292966
CIP2A	1678.34	0.175643	0.122213	1.43718	0.150667	0.281192
CIPC	625.875	-0.445786	0.166573	-2.67622	0.00744578	0.0265845
CIR1	607.652	-0.0597942	0.187069	-0.319637	0.749243	0.850081
CIRBP	4466.06	-0.594917	0.156601	-3.79893	0.000145322	0.000977277
CISD1	870.709	0.433834	0.112797	3.84614	0.000119994	0.000835411
CISD2	1566.32	0.0232371	0.133797	0.173675	0.862121	0.921603
CISD3	112.984	0.283067	0.272728	1.03791	0.299312	0.463045
CISH	108.61	-0.635604	0.305909	-2.07776	0.0377319	0.0971321
CIT	2138.54	-0.12686	0.131985	-0.96117	0.336467	0.503066
CITED1	32.3269	-1.067	0.568492	-1.8769	0.0605311	0.140271
CITED2	2737.22	-1.13622	0.0871994	-13.0301	8.24994e-39	2.07316e-36
CITED4	65.0758	-0.348359	0.373801	-0.931935	0.35137	0.518602
CIZ1	2920.21	-0.503981	0.141623	-3.55861	0.000372829	0.00219006
CKAP2	3786.14	-0.414159	0.11444	-3.61902	0.000295719	0.00179448
CKAP2L	1049.89	0.0873751	0.136989	0.637824	0.523588	0.677499
CKAP4	5435.04	-0.156228	0.077419	-2.01796	0.0435959	0.1084
CKAP5	9878.25	-0.0559545	0.114396	-0.489129	0.62475	0.759028
CKB	6110.49	0.53942	0.291267	1.85198	0.0640288	0.146211
CKLF	284.848	-0.184209	0.212818	-0.865573	0.386725	0.554624
CKLF-CMTM1	8.44287	-2.28426	0.964033	-2.36948	0.0178131	0.05397
CKMT1A	229.065	2.16116	0.367099	5.88714	3.92938e-09	8.23868e-08
CKMT1B	406.193	1.1609	0.19747	5.87885	4.13136e-09	8.62075e-08
CKMT2	19.7058	-0.113734	0.622181	-0.182799	0.854956	0.917444
CKS1B	5504.12	0.308314	0.146698	2.10169	0.0355806	0.0927964
CKS2	3075.76	0.0655202	0.163203	0.401463	0.688079	0.805556
CLASP1	2190.77	-0.0639769	0.0946786	-0.675727	0.499214	0.656804
CLASP2	2053.99	0.283575	0.104895	2.70341	0.00686319	0.0248629
CLASRP	1112.27	-0.240872	0.141417	-1.70328	0.0885159	0.187384
CLBA1	219.077	-1.21348	0.27508	-4.41135	1.02727e-05	9.56624e-05
CLCA2	16.8002	-3.64862	1.13517	-3.21416	0.00130828	0.00636589
CLCC1	681.001	-0.272772	0.122	-2.23584	0.0253624	0.0712466
CLCF1	63.193	-0.23263	0.356574	-0.652404	0.514141	0.669025
CLCN1	5.86828	0.931299	1.11952	0.831873	0.405481	0.571757
CLCN2	581.416	-0.554871	0.219601	-2.52672	0.0115133	0.0380615
CLCN3	2009.39	-0.181055	0.132611	-1.36531	0.172156	0.31046
CLCN3P1	76.5598	-0.502453	0.363634	-1.38176	0.167047	0.303089
CLCN4	354.73	-0.657603	0.225204	-2.92003	0.00349992	0.0143353
CLCN5	973.191	-0.79021	0.171632	-4.6041	4.14257e-06	4.30848e-05
CLCN6	974.643	-0.0695007	0.160382	-0.433345	0.664764	0.789402
CLCN7	1086.58	-0.595311	0.249002	-2.39079	0.0168124	0.0515319
CLCNKA	8.72551	0.161883	0.900815	0.179707	0.857383	0.919045
CLCNKB	61.2855	-0.282731	0.445186	-0.635085	0.525373	0.679142
CLDN1	63.2339	0.690827	0.361026	1.91351	0.0556827	0.13166
CLDN10	302.021	1.41695	0.193791	7.3117	2.63782e-13	1.0386e-11
CLDN11	180.745	1.15423	0.241278	4.78381	1.72003e-06	1.98997e-05
CLDN12	1541.5	0.14756	0.128809	1.14557	0.251974	0.409291
CLDN15	91.6551	-0.642447	0.285135	-2.25313	0.0242507	0.0689395
CLDN18	11.1103	1.86775	1.02254	1.82658	0.067763	0.152762
CLDN19	181.112	0.0562123	0.267753	0.209941	0.833714	0.906439
CLDN2	3.47159	-5.41958	2.26835	-2.38922	0.0168843	0.0517059
CLDN23	85.7158	-0.520446	0.561589	-0.926739	0.354062	0.521525
CLDN3	66.7025	-2.04916	0.477563	-4.29087	1.77976e-05	0.000155642
CLDN4	1281.53	-3.13442	0.377726	-8.29813	1.0576e-16	6.38276e-15
CLDN5	4.26636	0.79655	1.19429	0.666967	0.504793	0.661453
CLDN6	10024.1	0.280221	0.209857	1.3353	0.181779	0.323039
CLDN7	1758.19	0.620286	0.316777	1.95812	0.0502164	0.121375
CLDN9	6.81169	-2.35826	1.09733	-2.14908	0.031628	0.0846054
CLDND1	1924.33	0.451204	0.125804	3.58656	0.000335068	0.00199499
CLDND2	18.4096	0.859819	0.611231	1.4067	0.159516	0.293287
CLEC10A	4.58926	-3.13943	1.7655	-1.77822	0.0753684	0.165795
CLEC11A	228.076	-2.56639	0.390296	-6.57549	4.84933e-11	1.3518e-09
CLEC16A	509.951	-0.417587	0.211456	-1.97482	0.0482887	0.117678
CLEC18A	17.2584	-0.947893	0.706645	-1.3414	0.179791	0.320361
CLEC18B	24.8326	-1.93048	1.13672	-1.69829	0.0894539	0.188761
CLEC18C	22.9656	-1.52028	1.05899	-1.4356	0.151117	0.281755
CLEC19A	17.4749	-1.06722	0.627849	-1.6998	0.0891691	0.1883
CLEC1A	17.9739	-2.95511	1.03077	-2.8669	0.00414508	0.016457
CLEC2D	103.598	-0.259084	0.303202	-0.854491	0.392833	0.559768
CLEC2L	6.27728	-0.0463387	1.01276	-0.0457549	0.963506	0.979731
CLEC4A	5.55884	0.523336	1.31737	0.397256	0.691178	0.807801
CLEC4M	3.64711	-0.679034	1.27178	-0.533922	0.593395	0.734803
CLEC7A	74.7992	-4.72282	0.694915	-6.79625	1.07379e-11	3.34836e-10
CLGN	483.161	-1.12888	0.37783	-2.98781	0.00280988	0.0119978
CLHC1	121.11	-0.564472	0.351542	-1.6057	0.10834	0.21896
CLIC1	1982.14	0.0483298	0.103152	0.468532	0.639404	0.770423
CLIC2	8.35894	0.341179	0.878006	0.388584	0.697584	0.813118
CLIC4	10177.9	0.37167	0.125192	2.96879	0.0029897	0.0126019
CLIC5	7.33967	0.254176	1.27206	0.199814	0.841626	0.910754
CLIC6	124.298	-1.43154	0.44412	-3.22332	0.00126715	0.00621321
CLINT1	3600.41	0.388257	0.102953	3.77122	0.000162454	0.00107306
CLIP1	1773	0.0261677	0.104622	0.250116	0.802498	0.884764
CLIP2	1286.5	0.544334	0.182918	2.97584	0.00292186	0.012377
CLIP3	442.917	-1.87549	0.294567	-6.36692	1.92867e-10	4.99351e-09
CLIP4	21.9816	-1.10285	0.676281	-1.63075	0.102942	0.210315
CLK1	902.328	-0.114412	0.183519	-0.623436	0.532998	0.685512
CLK2	847.911	-0.0994387	0.202683	-0.490612	0.623701	0.758185
CLK3	1327.48	0.12307	0.130568	0.942576	0.345898	0.513127
CLK4	326.082	-0.0927673	0.197504	-0.469698	0.638571	0.769691
CLMN	94.4308	0.194235	0.349505	0.555744	0.578386	0.722369
CLMP	1016.06	1.83391	0.166095	11.0413	2.41485e-28	3.41033e-26
CLN3	697.401	-0.795956	0.160649	-4.95463	7.2469e-07	9.25524e-06
CLN5	373.435	-0.354641	0.18375	-1.93002	0.0536048	0.127933
CLN6	1821.72	-0.341463	0.160063	-2.13331	0.0328994	0.0871604
CLN8	595.67	1.93363	0.306421	6.31037	2.78362e-10	6.99507e-09
CLNS1A	3133.17	0.167739	0.110547	1.51735	0.129177	0.250299
CLOCK	684.31	0.245838	0.142302	1.72758	0.084064	0.180364
CLP1	683.985	0.114914	0.12429	0.924565	0.355192	0.522604
CLPB	638.846	-0.0343326	0.129893	-0.264314	0.791538	0.877672
CLPP	1313.89	-0.337656	0.179686	-1.87914	0.0602255	0.139733
CLPSL2	7.39631	1.54	1.11056	1.38669	0.165537	0.301087
CLPTM1	2193.02	-0.300209	0.163825	-1.8325	0.0668774	0.151244
CLPTM1L	3079.8	-0.181863	0.166492	-1.09232	0.274691	0.435267
CLPX	1345.96	0.355947	0.131207	2.71286	0.00667054	0.0242782
CLSPN	1797.49	-0.254633	0.111719	-2.27923	0.0226534	0.0652896
CLSTN1	4511.78	-0.41169	0.142701	-2.88498	0.00391441	0.015735
CLSTN2	60.7696	-1.23398	0.640077	-1.92786	0.0538725	0.128381
CLSTN3	1181.73	-0.349282	0.160046	-2.18238	0.0290813	0.0793127
CLTA	5037.9	-0.0671178	0.107246	-0.625831	0.531426	0.684016
CLTB	673.4	-0.269441	0.170644	-1.57896	0.114344	0.228204
CLTC	14406.3	0.195138	0.0830286	2.35025	0.0187607	0.0560852
CLTCL1	373.169	0.0324898	0.203157	0.159925	0.872941	0.927662
CLTRN	56.2329	0.985271	0.471213	2.09092	0.0365348	0.0948351
CLU	3336.38	-1.26099	0.180687	-6.97886	2.97582e-12	1.00894e-10
CLUAP1	549.185	-0.327739	0.144103	-2.27434	0.0229455	0.0659423
CLUH	2304.2	-0.301495	0.334663	-0.900891	0.367646	0.535495
CLUHP3	210.693	0.0756001	0.275769	0.274143	0.783975	0.872797
CLUL1	13.2537	-0.112522	0.79058	-0.142328	0.886821	0.935651
CLVS1	17.6168	-2.93588	1.17196	-2.50509	0.0122419	0.0400056
CLVS2	138.151	2.71361	0.615601	4.40807	1.04295e-05	9.6964e-05
CLYBL	193.413	-0.230205	0.302602	-0.760753	0.446805	0.610946
CMAS	1754.46	0.59011	0.134254	4.39549	1.10526e-05	0.00010187
CMBL	823.29	-0.171145	0.204	-0.838943	0.401501	0.568281
CMC1	410.985	0.312514	0.17128	1.82459	0.0680635	0.153298
CMC2	1241.15	0.164942	0.130314	1.26573	0.205609	0.353324
CMC4	179.146	-0.0925267	0.275948	-0.335305	0.737395	0.842231
CMIP	1638.83	0.046636	0.147103	0.31703	0.751221	0.851096
CMKLR1	71.4256	2.5158	0.4867	5.16909	2.3524e-07	3.39509e-06
CMPK1	1645.43	-0.174505	0.146667	-1.1898	0.234124	0.388569
CMPK2	19.2417	1.4706	0.691777	2.12584	0.0335169	0.0884809
CMSS1	1396.12	0.361475	0.157448	2.29584	0.021685	0.0629764
CMTM1	19.4019	-1.12004	0.610166	-1.83563	0.0664124	0.150431
CMTM3	1506.16	-0.706516	0.141319	-4.99945	5.74937e-07	7.53993e-06
CMTM4	1586.58	0.398756	0.124067	3.21403	0.00130886	0.00636589
CMTM5	13.054	-2.71221	0.829783	-3.26858	0.00108089	0.00545326
CMTM6	2209.5	0.274565	0.166822	1.64585	0.0997937	0.205314
CMTM7	507.049	-0.170316	0.171181	-0.994947	0.319762	0.486419
CMTM8	118.551	0.349354	0.298371	1.17087	0.24165	0.397393
CMTR1	1712.7	-0.283995	0.127488	-2.22762	0.0259061	0.0723973
CMTR2	372.84	-0.191309	0.183657	-1.04166	0.297569	0.461337
CMYA5	50.8706	0.719263	0.384501	1.87064	0.0613949	0.141751
CNBD2	40.3455	-0.307101	0.476485	-0.644514	0.519242	0.67401
CNBP	9838.76	0.151711	0.0825594	1.8376	0.0661218	0.149952
CNDP1	3.64792	-0.358962	1.27404	-0.281752	0.778134	0.868728
CNDP2	6491.93	0.346738	0.120052	2.88824	0.00387406	0.0156169
CNEP1R1	356.347	-0.0493451	0.162021	-0.30456	0.760701	0.85745
CNFN	40.2443	0.262178	0.438412	0.598018	0.549828	0.699536
CNGA1	5.39052	1.22083	1.10694	1.10289	0.270076	0.430188
CNGA4	20.9464	2.91655	0.996089	2.928	0.0034115	0.0140269
CNGB1	8.66198	-2.56141	1.02733	-2.49327	0.0126571	0.04108
CNIH1	2407.84	-0.0621961	0.153193	-0.405999	0.684743	0.802971
CNIH2	209.372	-0.585261	0.296742	-1.97229	0.0485764	0.118211
CNIH3	313.037	2.18389	0.202833	10.7669	4.93332e-27	6.48467e-25
CNIH4	1508.37	0.147674	0.20262	0.72882	0.466112	0.627604
CNKSR1	272.597	0.0351776	0.177375	0.198323	0.842792	0.911071
CNKSR2	457.212	-1.38914	0.200482	-6.92898	4.2388e-12	1.39831e-10
CNKSR3	821.151	1.20592	0.356739	3.3804	0.000723794	0.00387718
CNMD	445.023	1.00882	0.257964	3.9107	9.20275e-05	0.000667189
CNN1	205.741	1.45099	0.368331	3.93936	8.16982e-05	0.000604093
CNN2	8094.48	0.182825	0.186983	0.977766	0.32819	0.495197
CNN3	7331.05	-0.0346892	0.102896	-0.337128	0.73602	0.841355
CNNM1	32.0251	1.32258	0.545755	2.4234	0.0153759	0.0480145
CNNM2	482.358	-0.345477	0.155628	-2.21989	0.0264262	0.0735458
CNNM3	777.977	-0.286373	0.159877	-1.7912	0.0732608	0.162014
CNNM4	629.712	-0.344969	0.151748	-2.2733	0.0230082	0.066055
CNOT1	10128.8	0.2995	0.0920674	3.25306	0.00114171	0.00570121
CNOT10	1486.55	0.0946724	0.0972764	0.973231	0.330439	0.497331
CNOT11	1512.28	0.131373	0.115186	1.14053	0.254067	0.411439
CNOT2	2106.44	0.0702201	0.132191	0.531201	0.595279	0.736098
CNOT3	1893.4	-0.209835	0.14231	-1.47449	0.14035	0.266981
CNOT4	521.723	-0.182867	0.141313	-1.29406	0.195644	0.340545
CNOT6	1582.78	-0.31541	0.129376	-2.43793	0.0147718	0.0464178
CNOT6L	422.106	0.742952	0.201196	3.69268	0.000221902	0.00140388
CNOT7	4052.22	0.18189	0.120177	1.51353	0.130146	0.251919
CNOT8	1813.41	0.287793	0.155719	1.84816	0.0645797	0.147256
CNOT9	2608.67	0.189217	0.0862232	2.19451	0.0281991	0.077433
CNP	2689.99	-1.14896	0.14682	-7.82563	5.05139e-15	2.51657e-13
CNPPD1	1291.79	-0.352784	0.128082	-2.75436	0.00588063	0.0218976
CNPY1	40.6945	0.669812	1.28081	0.522959	0.601003	0.74103
CNPY2	3113.22	-0.0779303	0.113348	-0.687531	0.491748	0.650311
CNPY3	1786.37	-0.0886069	0.102078	-0.868034	0.385376	0.553513
CNPY4	503.626	-0.531669	0.20091	-2.64631	0.00813756	0.0285533
CNR1	22.3604	2.01114	0.785301	2.56098	0.0104379	0.035173
CNRIP1	46.157	-1.57625	0.699427	-2.25363	0.0242193	0.0688617
CNST	661.017	0.367131	0.122329	3.00117	0.00268945	0.01155
CNTD2	5.61475	0.889391	1.20712	0.736789	0.46125	0.623811
CNTF	15.6404	0.0985493	0.72105	0.136675	0.891288	0.938307
CNTFR	1393.16	-0.669266	0.174755	-3.82974	0.00012828	0.000880693
CNTLN	674.393	0.61549	0.132083	4.65987	3.16408e-06	3.40906e-05
CNTN1	83.9341	-1.20652	0.335651	-3.59458	0.000324918	0.00194405
CNTN2	35.7556	-0.661146	0.687456	-0.961729	0.336186	0.502842
CNTN3	7.43747	-1.98868	1.56327	-1.27213	0.203328	0.350744
CNTN4	113.902	-1.54224	0.444348	-3.4708	0.000518905	0.002912
CNTN5	13.8759	-3.32494	1.30768	-2.54263	0.0110021	0.0366193
CNTN6	105.267	-3.44508	1.67016	-2.06272	0.0391388	0.0997917
CNTNAP1	424.027	-1.48544	0.363091	-4.09108	4.29369e-05	0.000341895
CNTNAP2	2795.13	1.53846	0.124301	12.3768	3.4881e-35	6.93077e-33
CNTNAP3	305.159	-0.388826	0.281696	-1.3803	0.167493	0.303834
CNTNAP3B	346.871	-0.694527	0.358821	-1.93558	0.0529189	0.126596
CNTNAP3C	60.4161	-0.255475	0.627344	-0.407233	0.683837	0.802294
CNTNAP3P2	86.7056	-0.341275	0.36074	-0.946041	0.344128	0.511255
CNTNAP4	3.26876	-0.383911	1.39674	-0.274862	0.783423	0.872466
CNTNAP5	5.6764	-1.00065	1.3523	-0.739959	0.459325	0.622191
CNTRL	809.151	-0.0064154	0.125645	-0.0510599	0.959278	0.977177
CNTROB	1235.16	-0.499967	0.120832	-4.13771	3.50785e-05	0.000285167
COA1	2748.81	0.319175	0.158066	2.01925	0.0434608	0.108196
COA3	1022.79	-0.35624	0.155809	-2.28639	0.0222313	0.0642789
COA4	1781.39	0.29253	0.096962	3.01695	0.00255329	0.0110653
COA5	643.239	0.0329299	0.144308	0.228192	0.819497	0.896154
COA6	604.053	0.15998	0.135221	1.1831	0.236769	0.39192
COA7	1356.99	0.540894	0.132097	4.09468	4.22756e-05	0.0003371
COASY	2014.18	0.216877	0.130356	1.66372	0.0961675	0.199503
COBL	504.049	0.849849	0.222095	3.82651	0.000129972	0.000890525
COBLL1	147.279	0.417414	0.27384	1.5243	0.127434	0.24782
COCH	652.77	1.8618	0.416447	4.47068	7.79704e-06	7.51471e-05
COG1	537.172	-0.436592	0.154556	-2.82481	0.0047309	0.018319
COG2	1033.48	0.0149902	0.109407	0.137013	0.891021	0.938261
COG3	746.14	0.113582	0.134228	0.846185	0.397449	0.564088
COG4	1951.56	-0.264873	0.116252	-2.27843	0.0227012	0.0654051
COG5	27.6664	-0.0111381	0.538162	-0.0206966	0.983488	0.991731
COG6	856.379	-0.0138177	0.158694	-0.0870714	0.930615	0.961041
COG7	499.924	0.0376999	0.143505	0.262709	0.792775	0.878349
COG8	947.19	-0.297456	0.122774	-2.4228	0.0154014	0.0480444
COIL	771.805	-0.229237	0.146228	-1.56767	0.116959	0.232611
COL11A1	2149.24	-2.01346	0.964154	-2.08832	0.0367692	0.0952566
COL12A1	200.847	-0.336679	0.626302	-0.537566	0.590877	0.732775
COL13A1	403.792	2.34607	0.511203	4.58931	4.44719e-06	4.57242e-05
COL14A1	405.714	0.497433	0.255266	1.94868	0.0513334	0.123646
COL15A1	14.8776	-0.638548	0.727165	-0.878134	0.379871	0.547731
COL16A1	193.031	-0.501835	0.279633	-1.79462	0.0727136	0.161096
COL17A1	153.407	-1.9723	0.426574	-4.62358	3.77168e-06	3.98581e-05
COL18A1	10236.8	-0.186062	0.299092	-0.622092	0.533882	0.68611
COL19A1	5.93062	1.16551	1.14108	1.02141	0.307061	0.471688
COL1A1	1494.3	-0.368682	0.675062	-0.546144	0.584967	0.727504
COL1A2	15195.9	-1.53686	0.497781	-3.08742	0.00201904	0.00912974
COL20A1	3.51388	0.0826883	1.47501	0.0560594	0.955295	0.975037
COL21A1	20.3922	0.702135	0.631293	1.11222	0.266045	0.425712
COL22A1	23.0688	-6.27156	1.2088	-5.18824	2.12292e-07	3.08211e-06
COL23A1	214.61	-0.00952309	0.410255	-0.0232126	0.981481	0.990523
COL24A1	10.2283	1.13676	0.943672	1.20461	0.228353	0.381367
COL25A1	104.091	1.91629	0.461689	4.1506	3.31603e-05	0.000271381
COL26A1	2519.02	-0.987879	0.247494	-3.99153	6.56485e-05	0.000496812
COL27A1	882.911	-0.316638	0.227552	-1.3915	0.164075	0.299286
COL28A1	11.7603	0.0847931	0.90499	0.0936951	0.925351	0.958095
COL2A1	9426.44	-2.76352	1.00799	-2.74162	0.00611372	0.0225933
COL3A1	221.852	-3.13889	1.55507	-2.01849	0.0435398	0.108314
COL4A1	7266.09	0.148349	0.10365	1.43126	0.152357	0.28351
COL4A2	7621.19	-0.69577	0.16148	-4.30871	1.64212e-05	0.000145467
COL4A3BP	1704.43	0.460454	0.139542	3.29974	0.000967741	0.00496748
COL4A4	14.3218	-0.438221	0.743685	-0.589257	0.555689	0.704268
COL4A5	2244.16	-0.751656	0.154482	-4.86565	1.14083e-06	1.38259e-05
COL4A6	2020.25	-1.01379	0.204253	-4.96343	6.92591e-07	8.90519e-06
COL5A1	1748.42	0.755828	0.252712	2.99087	0.00278188	0.0118984
COL5A2	3691.06	-2.22595	0.253577	-8.77821	1.66102e-18	1.22343e-16
COL5A3	54.6243	2.07783	0.500746	4.14946	3.33256e-05	0.000272473
COL6A1	5626.16	3.01008	0.564855	5.32894	9.87863e-08	1.54868e-06
COL6A2	4798.53	3.71596	0.516468	7.19495	6.24844e-13	2.28637e-11
COL6A3	619.209	-3.11491	0.860999	-3.61778	0.000297141	0.00180182
COL6A4P2	39.9565	0.202272	0.545315	0.370928	0.710691	0.82323
COL6A6	16.5578	1.37504	0.956886	1.43699	0.15072	0.28123
COL7A1	280.979	-0.921165	0.311071	-2.96127	0.00306378	0.012857
COL8A1	20.0153	-0.744274	0.600163	-1.24012	0.214931	0.365371
COL8A2	22.7852	2.27018	0.743354	3.05397	0.00225831	0.0099968
COL9A1	498.35	-1.55664	0.375948	-4.14059	3.46417e-05	0.000281884
COL9A2	291.35	0.0368401	0.255674	0.14409	0.885429	0.934829
COL9A3	664.663	-1.2496	0.290099	-4.30749	1.65116e-05	0.000145965
COLCA2	10.2656	1.28823	1.00179	1.28593	0.198467	0.344514
COLEC10	6.28848	-1.01873	1.08864	-0.935786	0.349383	0.516682
COLEC11	15.1212	2.22211	0.774429	2.86935	0.00411321	0.0163685
COLEC12	1728.35	-0.270837	0.869917	-0.311337	0.755545	0.854281
COLGALT1	3342	-0.0518112	0.101142	-0.512264	0.608466	0.746301
COLGALT2	545.518	0.00773108	0.187312	0.0412738	0.967078	0.981728
COLQ	53.3324	-0.839054	0.419714	-1.99911	0.0455968	0.112319
COMMD1	497.329	-0.431879	0.134966	-3.1999	0.00137474	0.0066349
COMMD10	1118.08	0.715308	0.166927	4.28516	1.82607e-05	0.000159041
COMMD2	1574	0.277703	0.120571	2.30323	0.0212658	0.0619909
COMMD3	237.721	-0.899409	0.3329	-2.70174	0.00689784	0.0249725
COMMD3-BMI1	19.9378	-0.932586	1.31015	-0.711818	0.476577	0.636778
COMMD4	2303.17	-0.425423	0.164287	-2.58951	0.00961125	0.032854
COMMD5	639.407	-0.151033	0.214506	-0.704097	0.481372	0.640879
COMMD6	1410.16	0.111939	0.206827	0.541219	0.588357	0.73018
COMMD7	977.062	0.711965	0.154728	4.60139	4.19682e-06	4.35166e-05
COMMD8	531.668	-0.539127	0.227666	-2.36806	0.0178816	0.0541259
COMMD9	818.828	-0.28658	0.138228	-2.07325	0.0381494	0.0979414
COMT	232.58	-2.69557	0.312034	-8.63868	5.68638e-18	3.98233e-16
COMTD1	135.839	0.321831	0.477182	0.674442	0.50003	0.657449
COP1	1622.59	0.123904	0.121497	1.01982	0.307815	0.472668
COPA	6945.42	0.238427	0.114257	2.08676	0.0369099	0.0955196
COPB1	4718.06	0.0583272	0.144318	0.404158	0.686097	0.804056
COPB2	5501.76	0.338919	0.153475	2.20831	0.027223	0.0752728
COPE	3073.72	-0.365934	0.200915	-1.82133	0.0685561	0.154306
COPG1	4175.49	0.291782	0.177008	1.64841	0.0992681	0.204324
COPG2	2797.94	0.139314	0.148365	0.938993	0.347734	0.514841
COPRS	1131.87	-0.193837	0.135154	-1.4342	0.151516	0.282376
COPS2	3061.86	0.0368574	0.150077	0.24559	0.806	0.886973
COPS3	2861.8	-0.138855	0.0966768	-1.43628	0.150924	0.281457
COPS4	1802.14	0.0560205	0.150166	0.373057	0.709106	0.822007
COPS5	2024.66	-0.00501624	0.107549	-0.0466416	0.962799	0.979461
COPS6	2780.52	-0.288309	0.0917824	-3.14122	0.00168246	0.00782523
COPS7A	1412.26	0.209062	0.122135	1.71174	0.0869448	0.184997
COPS7B	1986	-0.0231471	0.0951927	-0.24316	0.807881	0.888472
COPS8	2162.61	-0.0786727	0.129074	-0.609516	0.542182	0.693059
COPS9	1050.28	-0.462701	0.169301	-2.73301	0.00627585	0.0230478
COPZ1	3963.04	-0.196326	0.104719	-1.87478	0.0608228	0.140756
COPZ2	8.29753	-1.6553	1.0204	-1.62221	0.104758	0.213463
COQ10A	401.389	-0.174565	0.179086	-0.974756	0.329681	0.496571
COQ10B	413.681	0.731072	0.190541	3.83683	0.000124632	0.000862232
COQ2	568.065	0.278611	0.131363	2.12092	0.0339287	0.0893746
COQ3	421.561	0.513934	0.180594	2.8458	0.00442998	0.0173623
COQ4	754.526	-0.105727	0.147667	-0.71598	0.474004	0.63453
COQ5	1417.74	0.0673215	0.127686	0.527244	0.598024	0.73853
COQ6	292.405	0.0465176	0.183777	0.25312	0.800176	0.882988
COQ7	456.832	0.168771	0.173869	0.970681	0.331707	0.498655
COQ8A	451.768	0.251501	0.196609	1.27919	0.200829	0.347555
COQ8B	1065.28	-0.639679	0.199775	-3.202	0.00136479	0.00658984
COQ9	775.193	0.352761	0.159964	2.20525	0.0274362	0.0757522
CORIN	9.50721	-0.790126	0.916263	-0.862335	0.388503	0.555962
CORO1A	268.706	-1.38743	0.251038	-5.52676	3.2619e-08	5.67032e-07
CORO1B	2165.72	-0.550208	0.225151	-2.44373	0.0145362	0.0458631
CORO1C	5768.09	0.363701	0.0752366	4.8341	1.3375e-06	1.58497e-05
CORO2A	2291.91	2.46583	0.11568	21.316	8.06715e-101	1.53168e-97
CORO2B	116.411	-0.153082	0.360094	-0.425117	0.670752	0.793574
CORO6	40.8152	-0.521404	0.587133	-0.88805	0.374514	0.542433
CORO7	557.771	-0.0905343	0.257386	-0.351746	0.725029	0.833959
CORT	4.34687	-1.18192	1.64076	-0.720351	0.471309	0.632161
COTL1	9343.88	-1.24165	0.248644	-4.99368	5.92382e-07	7.74494e-06
COX10	451.761	0.266878	0.169473	1.57475	0.115314	0.229957
COX11	1096.17	0.222738	0.11003	2.02434	0.0429353	0.107235
COX14	311.898	-0.183749	0.182197	-1.00852	0.313206	0.478889
COX15	1207.29	0.0403519	0.118071	0.341758	0.732533	0.839145
COX16	1499.65	0.0619992	0.136381	0.454603	0.649395	0.777659
COX17	749.481	0.444094	0.129125	3.43926	0.000583307	0.00321494
COX18	476.162	0.250507	0.17903	1.39925	0.161739	0.296191
COX19	360.885	-0.00327448	0.164794	-0.0198701	0.984147	0.992101
COX20	925.62	0.0909744	0.173902	0.523136	0.60088	0.740932
COX4I1	8326.02	0.240755	0.100789	2.38869	0.0169085	0.0517709
COX5A	3276.58	0.38006	0.123611	3.07465	0.00210751	0.00942997
COX5B	2482.88	0.207641	0.104478	1.9874	0.0468777	0.114911
COX5BP6	4.07461	-0.99222	1.26069	-0.787042	0.431257	0.595934
COX6A1	4687.98	0.106674	0.0861442	1.23832	0.215598	0.366034
COX6B1	4577.66	0.27282	0.0989755	2.75644	0.00584343	0.0218162
COX6B2	8.48456	1.41211	0.9537	1.48067	0.138696	0.264601
COX6C	2861.82	0.322649	0.158795	2.03186	0.0421675	0.105868
COX7A2	4061.11	0.241619	0.163337	1.47927	0.139068	0.265164
COX7A2L	3236.55	0.404751	0.162389	2.49248	0.0126854	0.0411324
COX7B	2578.77	0.547894	0.190475	2.87645	0.0040217	0.0160868
COX7C	8507.1	0.33142	0.166008	1.99641	0.0458898	0.112927
COX8A	3033.99	-0.0406853	0.178563	-0.227848	0.819765	0.896154
CP	19.1198	0.37907	0.693807	0.546362	0.584817	0.727452
CPA2	6.05469	-0.686301	1.27866	-0.536733	0.591452	0.733142
CPA4	4.14225	-1.29675	1.41922	-0.913707	0.360871	0.528693
CPAMD8	181.84	-0.945088	0.297558	-3.17615	0.00149244	0.00709069
CPD	3637.87	0.399116	0.169857	2.34972	0.0187873	0.0561394
CPE	2692.39	-1.61568	0.551555	-2.92931	0.00339713	0.0139779
CPEB1	56.3309	-0.28487	0.504089	-0.565119	0.571993	0.717584
CPEB2	51.7726	0.32933	0.367704	0.895639	0.370446	0.538326
CPEB3	25.0118	-0.337034	0.722636	-0.466396	0.640932	0.771285
CPEB4	279.46	-0.355364	0.17544	-2.02555	0.0428109	0.107062
CPED1	37.7016	-3.45395	1.24985	-2.76349	0.0057186	0.0214109
CPLANE1	633.484	-0.655931	0.185664	-3.53289	0.000411051	0.00238022
CPLANE2	90.1762	-0.712149	0.336897	-2.11385	0.0345281	0.0905072
CPLX1	4.27895	1.06255	1.4166	0.750068	0.453214	0.617044
CPLX2	6.96342	-0.00327952	1.09332	-0.0029996	0.997607	0.998834
CPLX3	3.84825	-0.190348	1.40636	-0.135348	0.892337	0.938932
CPM	12.0325	0.598935	0.930571	0.643621	0.519821	0.674362
CPN1	6.31443	3.50816	1.50414	2.33234	0.0196828	0.0582709
CPN2	3.31656	1.36966	1.39554	0.981453	0.326369	0.493274
CPNE1	4137.1	-0.206186	0.132258	-1.55897	0.119004	0.235637
CPNE2	468.552	-0.869408	0.273648	-3.1771	0.00148754	0.0070769
CPNE3	1778.49	-0.311126	0.142911	-2.17707	0.0294754	0.0801393
CPNE4	44.7287	1.8234	0.540042	3.37641	0.000734374	0.00391911
CPNE7	44.9917	1.02082	0.601894	1.69602	0.0898826	0.189432
CPNE8	296.907	-0.770499	0.275256	-2.79921	0.00512279	0.0195529
CPNE9	37.6717	2.08301	0.512402	4.06519	4.79943e-05	0.000377591
CPOX	1180.62	-0.0184139	0.133739	-0.137685	0.890489	0.938156
CPPED1	459.786	0.00315637	0.154088	0.0204842	0.983657	0.991731
CPQ	67.6294	-0.614687	0.417022	-1.47399	0.140483	0.267206
CPS1	1025.99	-1.35486	0.250491	-5.40883	6.34379e-08	1.04354e-06
CPSF1	1833.89	-0.422261	0.195061	-2.16477	0.0304056	0.0819642
CPSF1P1	82.9745	1.95718	0.62948	3.1092	0.00187593	0.0085757
CPSF2	3117.95	0.143043	0.088167	1.62241	0.104715	0.213402
CPSF3	3430.74	-0.0520726	0.0854697	-0.609253	0.542357	0.693127
CPSF4	2060.03	-0.256879	0.12092	-2.12436	0.0336398	0.0887643
CPSF6	3784.33	-0.135041	0.100709	-1.3409	0.179953	0.320551
CPSF7	3655.04	-0.0501912	0.0911835	-0.550441	0.582017	0.725261
CPT1A	742.262	3.22023	0.235693	13.6628	1.69394e-42	5.36039e-40
CPT1B	546.318	-0.155763	0.295584	-0.526967	0.598217	0.73857
CPT1C	826.408	-1.5751	0.348327	-4.52191	6.12827e-06	6.07072e-05
CPT2	894.538	0.191054	0.139357	1.37097	0.170386	0.307895
CPTP	242.623	-0.453555	0.418145	-1.08468	0.278062	0.439712
CPVL	1539.98	-0.227194	0.0967695	-2.34779	0.0188853	0.0563395
CPXM1	6003.63	-1.19013	0.258484	-4.60425	4.13957e-06	4.30798e-05
CPXM2	375.048	-0.316972	0.192927	-1.64296	0.100391	0.206288
CPZ	194.976	-0.0900312	0.36679	-0.245457	0.806102	0.887029
CR1	6.26255	0.174564	1.11019	0.157238	0.875057	0.928995
CR1L	29.196	2.79697	0.689111	4.0588	4.93251e-05	0.000386636
CR2	29.7947	1.65885	0.650977	2.54825	0.0108266	0.0361478
CR381653.2	7.27744	2.36927	1.20263	1.97008	0.0488296	0.118725
CR381670.1	20.6188	6.32178	1.54356	4.09558	4.21111e-05	0.000336102
CR382285.1	5.38236	-1.10291	1.14282	-0.965081	0.334504	0.501316
CR383656.13	50.446	0.531905	0.46206	1.15116	0.249666	0.40674
CR769767.2	3.32587	-2.12358	2.14934	-0.988014	0.323146	0.489879
CR769776.2	11.8354	1.13321	0.84785	1.33657	0.181365	0.322493
CRABP1	3229.97	-0.171708	0.239913	-0.71571	0.474171	0.634604
CRABP2	13471.1	-1.59175	0.309116	-5.14938	2.6135e-07	3.71852e-06
CRACR2A	46.396	0.756548	0.501	1.51008	0.131024	0.253302
CRACR2B	126.587	-0.822417	0.419019	-1.96272	0.0496787	0.120391
CRADD	214.577	0.115713	0.218533	0.529501	0.596458	0.737129
CRAMP1	1019.17	-0.267651	0.12362	-2.16511	0.030379	0.0819183
CRAT	514.193	-0.175058	0.158199	-1.10657	0.26848	0.428485
CRB1	6.50167	-1.71152	1.6183	-1.0576	0.290237	0.453259
CRB2	552.385	-2.52234	1.26945	-1.98696	0.0469269	0.115015
CRB3	113.468	0.297855	0.560701	0.53122	0.595267	0.736098
CRBN	828.009	0.02216	0.147989	0.149741	0.880969	0.932446
CRCP	1090.96	0.0716753	0.103264	0.694099	0.48762	0.646377
CREB1	1652.34	-0.135327	0.113553	-1.19176	0.233356	0.387488
CREB3	883.539	-0.444883	0.115746	-3.84363	0.000121229	0.00084194
CREB3L1	330.007	-0.567792	0.21756	-2.60983	0.00905884	0.031247
CREB3L2	1778.06	0.33383	0.278765	1.19753	0.231099	0.38482
CREB3L4	304.85	-0.0958239	0.195469	-0.490226	0.623974	0.758355
CREB5	57.2202	0.959276	0.370327	2.59035	0.00958781	0.0328
CREBBP	1934.81	0.0267135	0.166521	0.160421	0.87255	0.927483
CREBL2	805.628	0.392435	0.151796	2.58529	0.00972971	0.0332369
CREBRF	73.9218	-0.443203	0.350572	-1.26423	0.206148	0.354001
CREBZF	898.18	-0.343106	0.135937	-2.52401	0.0116026	0.0382677
CREG1	1002.32	-0.719904	0.195498	-3.6824	0.000231047	0.00145419
CREG2	10.6933	0.62719	0.781787	0.802252	0.422407	0.587841
CRELD1	473.261	-0.460313	0.14724	-3.12627	0.00177037	0.00815201
CRELD2	767.995	-0.437852	0.193898	-2.25816	0.0239358	0.0682146
CREM	717.849	0.195877	0.149424	1.31088	0.189899	0.333093
CRHBP	14.8811	2.54788	1.10613	2.30342	0.0212553	0.0619708
CRHR1	4.58758	-1.567	1.1878	-1.31925	0.187086	0.329751
CRHR2	3.76601	3.79007	2.02113	1.87522	0.0607625	0.140654
CRIM1	668.208	-0.293932	0.149671	-1.96386	0.0495469	0.120161
CRIP1	83.3685	-1.9917	0.346748	-5.74396	9.24897e-09	1.79394e-07
CRIP2	224.194	-1.41749	0.388127	-3.65213	0.000260073	0.00160554
CRIP3	154.016	-0.108538	0.261326	-0.415335	0.677897	0.798724
CRIPT	308.235	0.0259406	0.194488	0.133379	0.893894	0.939818
CRISP3	6.14148	-4.25392	1.68163	-2.52964	0.0114179	0.0377971
CRISPLD1	1598.62	-1.03289	0.218092	-4.73604	2.17938e-06	2.45979e-05
CRISPLD2	83.976	0.468943	0.300944	1.55824	0.119176	0.235894
CRK	2726.37	0.0141801	0.108616	0.130553	0.896129	0.941082
CRKL	3782.2	0.187403	0.132104	1.41861	0.156013	0.288492
CRLF1	599.146	-2.5916	0.280688	-9.23303	2.63071e-20	2.27038e-18
CRLF3	829.395	0.750346	0.145903	5.14279	2.70687e-07	3.82906e-06
CRLS1	1186.76	0.355772	0.167019	2.13013	0.0331611	0.0877584
CRMP1	2964.63	1.09775	0.150428	7.29753	2.93102e-13	1.14089e-11
CRNKL1	1317.61	0.195688	0.135083	1.44865	0.147435	0.276854
CROCC	1356.61	-1.12793	0.323578	-3.4858	0.000490663	0.00277408
CROCCP2	678.548	-0.693952	0.185581	-3.73934	0.000184503	0.00119469
CROCCP3	74.6499	-0.429555	0.338531	-1.26888	0.204484	0.352099
CROT	256.108	-0.934083	0.349391	-2.67346	0.00750722	0.0267703
CRTAC1	32.4441	1.43369	0.489044	2.93162	0.00337197	0.0138911
CRTAM	16.0584	4.90507	1.54038	3.18431	0.00145097	0.00693351
CRTAP	4351.68	0.156737	0.128186	1.22273	0.221433	0.37305
CRTC1	348.741	-1.12951	0.26278	-4.29831	1.72108e-05	0.000151217
CRTC2	565.664	-0.505048	0.153847	-3.28279	0.00102786	0.00522119
CRTC3	361.978	-0.0245517	0.155635	-0.157752	0.874652	0.928845
CRX	8.13399	-0.775918	1.18041	-0.657329	0.510969	0.666116
CRY1	1000.59	0.0276045	0.123657	0.223234	0.823353	0.89872
CRY2	586.354	-0.339026	0.204433	-1.65837	0.097242	0.201074
CRYAB	17.5123	-1.12428	0.77618	-1.44848	0.147483	0.276884
CRYBA1	8.85093	-2.77488	1.77141	-1.56648	0.117236	0.232999
CRYBA2	7.73735	-3.9988	1.33014	-3.00629	0.00264454	0.0113943
CRYBA4	40.4894	0.740861	0.455319	1.62713	0.10371	0.211657
CRYBB1	87.9954	2.23518	0.389593	5.73722	9.62423e-09	1.86026e-07
CRYBB2	6.49301	0.43423	1.13777	0.381652	0.70272	0.817043
CRYBB2P1	1138.44	-0.158382	0.173463	-0.913059	0.361212	0.52891
CRYBB3	5.09369	0.571712	1.31638	0.434305	0.664067	0.788683
CRYBG1	161.944	-1.78056	0.462522	-3.84968	0.000118273	0.000825257
CRYBG2	368.661	-1.78184	0.331969	-5.36749	7.98406e-08	1.27985e-06
CRYBG3	397.617	0.894973	0.149389	5.99088	2.08708e-09	4.6197e-08
CRYGB	3.19369	3.59135	2.12003	1.69401	0.0902642	0.190142
CRYGD	11.672	1.65483	0.821245	2.01503	0.0439013	0.109023
CRYGEP	4.51789	4.07468	1.92227	2.11973	0.0340288	0.0895555
CRYGS	12.1493	-0.665915	0.836045	-0.796507	0.425737	0.590743
CRYL1	40.3132	-1.23188	0.454832	-2.70843	0.00676023	0.0245367
CRYM	47.7507	-0.759795	0.44056	-1.72461	0.0845973	0.181266
CRYM-AS1	5.92946	-0.0143152	1.07741	-0.0132866	0.989399	0.995061
CRYZ	1402.54	0.116054	0.116499	0.996182	0.319162	0.485822
CRYZL1	537.394	-0.295584	0.23273	-1.27007	0.204058	0.351546
CRYZL2P	36.9324	0.174246	0.457525	0.380846	0.703318	0.817571
CS	5498.62	0.1928	0.0865195	2.2284	0.0258537	0.0722703
CSAD	158.952	-0.407611	0.319727	-1.27487	0.202355	0.349586
CSDC2	46.9546	-0.415206	0.490483	-0.846526	0.397259	0.563975
CSDE1	24027.3	-0.193991	0.089733	-2.16186	0.0306286	0.0824138
CSE1L	11970.9	0.156122	0.0962901	1.62137	0.104939	0.213657
CSF1	209.901	-1.32175	0.454045	-2.91105	0.00360211	0.0146869
CSF1R	5.89518	0.216552	1.1348	0.190828	0.84866	0.914057
CSF2RA	39.2892	-1.2703	0.547999	-2.31807	0.0204458	0.0600408
CSF2RB	5.85744	-4.19443	1.50985	-2.77804	0.00546871	0.0206329
CSF3R	9.43168	1.58328	0.926301	1.70924	0.0874056	0.185723
CSGALNACT1	19.4708	-0.284555	0.857815	-0.331721	0.7401	0.843765
CSGALNACT2	374.104	0.144573	0.155054	0.93241	0.351125	0.518494
CSK	2134.48	-0.285445	0.222824	-1.28103	0.200182	0.346745
CSKMT	258.685	0.0748465	0.201374	0.371679	0.710132	0.822805
CSMD1	65.6798	2.11101	0.419512	5.03206	4.85243e-07	6.43776e-06
CSMD2	335.228	-0.473593	0.212662	-2.22698	0.0259488	0.0724888
CSMD3	27.593	-1.49377	0.711678	-2.09894	0.035822	0.0932267
CSNK1A1	6047.8	0.0589848	0.100801	0.585163	0.558438	0.706325
CSNK1D	3538.21	-0.326036	0.130927	-2.49021	0.0127668	0.0413258
CSNK1E	3675.53	0.0378095	0.0982379	0.384877	0.700329	0.815431
CSNK1G1	792.702	0.0772052	0.150015	0.51465	0.606798	0.745111
CSNK1G2	2873.91	-0.45623	0.277256	-1.64552	0.099863	0.20535
CSNK1G3	1146.27	0.236707	0.156323	1.51422	0.12997	0.251634
CSNK2A1	6219.3	0.105676	0.0986326	1.07141	0.283984	0.446309
CSNK2A2	3036.83	0.553284	0.14661	3.77386	0.000160741	0.00106257
CSNK2B	8.65418	-0.50985	0.919999	-0.554185	0.579452	0.723436
CSPG4	137.552	-0.11422	0.271964	-0.41998	0.6745	0.796149
CSPG4P10	3.34023	0.212148	2.45884	0.0862797	0.931244	0.961267
CSPG4P11	12.1685	2.20647	0.979504	2.25264	0.0242819	0.0689938
CSPG4P12	6.42795	-1.31081	1.16602	-1.12417	0.260939	0.419388
CSPG5	93.6674	1.06538	0.345325	3.08514	0.00203455	0.00918666
CSPP1	570.335	0.13414	0.152647	0.878761	0.379531	0.547506
CSRNP1	244.656	0.129439	0.224817	0.575755	0.564781	0.711461
CSRNP2	1465.98	0.0213656	0.100331	0.212952	0.831364	0.90446
CSRNP3	183.898	-0.282733	0.37812	-0.747734	0.454621	0.61827
CSRP1	1667.96	-0.703968	0.197779	-3.55937	0.00037174	0.00218593
CSRP2	3729.94	0.106782	0.147336	0.724751	0.468605	0.629869
CST1	148.899	4.33928	0.71722	6.05014	1.44717e-09	3.29723e-08
CST2	10.0973	4.25998	1.55392	2.74144	0.00611707	0.0225937
CST3	899.729	-1.64912	0.245535	-6.71647	1.86184e-11	5.55237e-10
CST6	10.4306	-1.54906	0.835268	-1.85456	0.0636586	0.145564
CSTA	5.60147	-1.45903	1.16843	-1.24871	0.211772	0.361142
CSTB	1668.11	-0.492131	0.161698	-3.04351	0.00233836	0.0102746
CSTF1	1367.39	-0.0594301	0.107686	-0.551885	0.581027	0.724609
CSTF2	1397.72	0.167913	0.115996	1.44758	0.147734	0.277135
CSTF2T	1967.62	0.109105	0.108691	1.00381	0.315471	0.481404
CSTF3	1867.94	-0.110615	0.105407	-1.04942	0.293987	0.457402
CTAGE4	41.6115	1.01766	0.621412	1.63766	0.101493	0.208051
CTAGE8	10.6012	1.72419	1.74906	0.985779	0.324242	0.491191
CTBP1	3007.58	-0.591283	0.229679	-2.57439	0.0100418	0.0340802
CTBP2	5637.82	0.83782	0.126817	6.60655	3.93385e-11	1.1111e-09
CTBS	146.606	0.537699	0.306728	1.75301	0.0795996	0.17268
CTC1	450.513	0.0512084	0.221564	0.231122	0.81722	0.894699
CTCF	3211.15	0.180678	0.107362	1.68289	0.0923958	0.193606
CTCFL	22.0146	0.624858	0.604448	1.03377	0.301245	0.465222
CTDNEP1	2694.9	-0.0735145	0.112085	-0.655883	0.511899	0.666921
CTDP1	1001.84	-0.0376902	0.275805	-0.136655	0.891303	0.938307
CTDSP1	1117.46	-0.604176	0.180198	-3.35284	0.000799877	0.00422759
CTDSP2	4207.01	0.380715	0.13225	2.87875	0.00399254	0.0159907
CTDSPL	1880.47	-0.987814	0.221244	-4.46481	8.01384e-06	7.6944e-05
CTDSPL2	1936.8	0.000323066	0.172168	0.00187646	0.998503	0.999412
CTF1	19.6339	-1.06907	0.60838	-1.75725	0.0788754	0.171544
CTH	393.799	0.332967	0.188451	1.76687	0.0772502	0.168718
CTHRC1	94.1444	-0.611621	0.653859	-0.935401	0.349581	0.516886
CTIF	271.955	-0.5946	0.223202	-2.66396	0.00772276	0.0274005
CTNNA1	14038.8	0.150141	0.0731275	2.05314	0.0400592	0.101638
CTNNA2	118.718	-0.820266	0.34498	-2.37772	0.0174199	0.0530988
CTNNA3	69.9886	0.335734	0.362917	0.925099	0.354915	0.522286
CTNNAL1	2329.79	0.211138	0.137482	1.53575	0.124599	0.243693
CTNNB1	16444.7	-0.257611	0.0989367	-2.60379	0.00921983	0.0317063
CTNNBIP1	1882.83	-0.986203	0.178269	-5.53209	3.16429e-08	5.51749e-07
CTNNBL1	1785.51	-0.0831836	0.0978673	-0.849963	0.395345	0.562126
CTNND1	8712.59	-0.189302	0.0830732	-2.27874	0.0226823	0.0653619
CTNND2	389.509	-0.000955707	0.179201	-0.00533315	0.995745	0.998081
CTNS	477.255	-0.469451	0.242858	-1.93303	0.0532331	0.127241
CTPS1	4335.59	0.155651	0.0938767	1.65804	0.0973102	0.20119
CTPS2	1457.31	-0.0128951	0.0991153	-0.130102	0.896486	0.941317
CTR9	2515.62	0.155461	0.122661	1.26741	0.205009	0.35283
CTRL	29.8126	0.0893399	0.597335	0.149564	0.881109	0.932446
CTSA	900.002	-0.0150381	0.173262	-0.086794	0.930835	0.961106
CTSB	3388.16	-0.896294	0.183722	-4.87854	1.06872e-06	1.30445e-05
CTSC	8332.1	1.34718	0.0818589	16.4573	7.43298e-61	4.70425e-58
CTSD	4419.8	-0.718486	0.205472	-3.49676	0.000470942	0.00268159
CTSF	214.634	1.03914	0.258003	4.02763	5.63414e-05	0.000434891
CTSH	149.563	0.350972	0.276931	1.26736	0.205025	0.35283
CTSK	337.329	-0.119608	0.291443	-0.4104	0.681513	0.801107
CTSL	1069.13	-0.360963	0.119698	-3.01562	0.00256458	0.0111058
CTSLP3	3.26773	-1.17632	1.93164	-0.608972	0.542543	0.693222
CTSO	50.9879	-0.599759	1.14052	-0.525865	0.598982	0.739125
CTSS	7.34025	0.163386	0.943324	0.173202	0.862492	0.921603
CTSV	1365.33	0.555834	0.23912	2.3245	0.0200987	0.0592455
CTSZ	766.357	-0.376105	0.190279	-1.97659	0.0480875	0.117271
CTTN	4695.66	0.160775	0.167301	0.96099	0.336557	0.503069
CTTNBP2	293.699	-1.1984	0.380328	-3.15096	0.00162734	0.00761444
CTTNBP2NL	1213.01	-0.243152	0.137795	-1.7646	0.0776314	0.169443
CTU1	64.5095	-0.398123	0.503143	-0.791271	0.428786	0.593624
CTU2	622.845	-0.0550205	0.250076	-0.220015	0.825859	0.900593
CTXN1	948.646	-1.57039	0.762524	-2.05946	0.0394504	0.100451
CTXN2	3.94013	-1.22878	1.25767	-0.97703	0.328554	0.495446
CTXND1	3.55208	0.526442	1.97422	0.266658	0.789733	0.876395
CU634019.7	11.3249	-0.887273	0.767657	-1.15582	0.247755	0.404706
CU639417.1	12.5402	-0.164319	0.827582	-0.198553	0.842613	0.910959
CUBN	41.3057	-1.71353	0.71629	-2.39224	0.0167461	0.0513563
CUEDC1	876.775	-1.31814	0.369098	-3.57123	0.000355304	0.00210157
CUEDC2	1541.75	-0.851846	0.195235	-4.36319	1.28178e-05	0.00011632
CUL1	3377.03	0.0311621	0.106068	0.293794	0.768915	0.863173
CUL2	1593.29	0.0342653	0.110347	0.310521	0.756164	0.854529
CUL3	3376.2	-0.0252488	0.092641	-0.272544	0.785204	0.873557
CUL4A	3145.77	0.254116	0.102759	2.47292	0.0134013	0.0429809
CUL4B	1974.57	0.0654659	0.159788	0.409706	0.682022	0.801375
CUL5	1474.2	-0.0569467	0.146765	-0.388012	0.698007	0.813501
CUL7	2115.75	-0.671126	0.14271	-4.70271	2.56725e-06	2.82844e-05
CUL9	518.38	-1.01508	0.200314	-5.06744	4.03201e-07	5.45518e-06
CUTA	2672.51	-0.724741	0.173409	-4.17936	2.92324e-05	0.0002419
CUTALP	352.706	-0.40156	0.16032	-2.50474	0.0122542	0.0400305
CUTC	592.054	0.295843	0.133812	2.21089	0.0270435	0.0749088
CUX1	2285.57	0.583947	0.1128	5.17685	2.25659e-07	3.26589e-06
CUX2	174.314	1.33435	0.311355	4.28564	1.82216e-05	0.000158893
CUZD1	85.7045	5.18449	2.46765	2.10098	0.0356429	0.0928596
CWC15	1741.71	-0.19241	0.13064	-1.47283	0.140796	0.267652
CWC22	1600.15	0.116608	0.134891	0.864466	0.387332	0.55503
CWC25	404.198	-0.0435045	0.248837	-0.174831	0.861212	0.921272
CWC27	1884.71	0.342704	0.156543	2.1892	0.0285824	0.0783597
CWF19L1	816.351	0.244077	0.164409	1.48457	0.137657	0.26303
CWF19L2	795.554	0.0108249	0.164679	0.0657333	0.94759	0.970536
CX3CL1	67.0066	-0.32247	0.527994	-0.610746	0.541368	0.692587
CXADR	2893.55	-0.094086	0.105329	-0.893257	0.37172	0.539718
CXADRP3	3.67353	1.65105	2.27979	0.724212	0.468936	0.630087
CXCL1	4.63329	-1.55948	1.54406	-1.00999	0.312501	0.478196
CXCL12	653.345	1.93116	0.35401	5.45511	4.89421e-08	8.23152e-07
CXCL14	614.869	-1.03951	0.34084	-3.04984	0.0022896	0.0101035
CXCL16	8.97315	0.723867	0.979661	0.738896	0.45997	0.62272
CXCL3	14.7205	0.64232	0.67288	0.954583	0.339789	0.506659
CXCL5	65.061	1.43458	0.390885	3.67008	0.000242478	0.00151553
CXCL6	15.8561	0.88064	0.867619	1.01501	0.310102	0.475292
CXCR2	9.97985	-0.932118	0.810329	-1.1503	0.250022	0.407073
CXCR4	379.855	0.951868	0.514104	1.85151	0.0640965	0.14633
CXCR5	3.27774	1.39075	1.46601	0.948668	0.342789	0.509621
CXorf38	360.751	-0.256904	0.180452	-1.42367	0.154542	0.286423
CXorf40A	404.451	-0.348362	0.163909	-2.12534	0.0335582	0.0885625
CXorf40B	554.603	-0.12329	0.147452	-0.836133	0.40308	0.569807
CXorf56	839.457	0.136138	0.126116	1.07947	0.280379	0.442148
CXXC1	1703.43	-0.0898452	0.207462	-0.433069	0.664965	0.789479
CXXC4	283.141	-1.7823	0.474419	-3.7568	0.000172102	0.00112635
CXXC5	2471.11	-0.0778409	0.155521	-0.500518	0.616711	0.752657
CYB561	715.185	0.0793408	0.2121	0.374072	0.70835	0.82141
CYB561A3	461.046	-0.646406	0.187858	-3.44093	0.000579717	0.0032003
CYB561D1	201.716	-0.248864	0.239246	-1.04021	0.298245	0.462007
CYB561D2	181.268	-0.51931	0.238603	-2.17646	0.0295208	0.0802118
CYB5A	1185.07	0.325778	0.147433	2.20967	0.0271281	0.0750835
CYB5B	3956.44	0.061848	0.0826663	0.748165	0.45436	0.618037
CYB5D1	672.629	0.110041	0.135031	0.814937	0.415109	0.581138
CYB5D2	285.178	-1.25445	0.230588	-5.44021	5.32185e-08	8.85715e-07
CYB5R1	521.142	-0.711002	0.148938	-4.77382	1.80765e-06	2.07728e-05
CYB5R2	548.392	0.413878	0.208728	1.98286	0.0473831	0.115785
CYB5R3	2801.66	-0.518122	0.18158	-2.85341	0.00432522	0.0170298
CYB5R4	550.649	0.0100749	0.163395	0.0616596	0.950834	0.972459
CYB5RL	390.53	-0.262905	0.198622	-1.32365	0.185621	0.327877
CYBA	961.204	-0.94567	0.284577	-3.32307	0.000890315	0.00462985
CYBC1	1240.81	-0.541704	0.181818	-2.97937	0.0028884	0.0122565
CYBRD1	66.7757	0.226784	0.421925	0.537498	0.590924	0.73278
CYC1	3092.08	0.0187718	0.0969296	0.193665	0.846439	0.912955
CYCS	7303.41	0.949735	0.122126	7.77666	7.44644e-15	3.63557e-13
CYFIP1	4311.54	-0.0419633	0.0961623	-0.43638	0.662561	0.787278
CYFIP2	2395.19	-0.00282573	0.219305	-0.012885	0.98972	0.995136
CYGB	35.5706	1.08969	0.579264	1.88116	0.0599496	0.13932
CYHR1	936.22	-0.52564	0.175958	-2.9873	0.00281452	0.0120106
CYLD	386.178	0.357647	0.248795	1.43752	0.150571	0.281136
CYP11A1	124.543	2.0495	0.347749	5.89361	3.77858e-09	7.94627e-08
CYP1A1	1467.18	-3.7044	1.18194	-3.13418	0.00172334	0.00798277
CYP1A2	4.83003	-0.571183	1.12289	-0.508671	0.610983	0.748367
CYP1B1	1892.64	-1.54181	0.556205	-2.77203	0.00557087	0.020945
CYP20A1	327.624	0.0957	0.16302	0.587045	0.557173	0.705433
CYP21A1P	3.36201	-1.18878	1.3869	-0.857149	0.391363	0.558627
CYP24A1	4.58383	1.97258	1.35514	1.45562	0.145497	0.274541
CYP26A1	2667.65	5.81963	0.650905	8.94083	3.86266e-19	2.97321e-17
CYP26B1	20.8642	-1.0101	0.69401	-1.45545	0.145544	0.274541
CYP26C1	54.4475	-3.25173	0.812275	-4.00323	6.24828e-05	0.000476868
CYP27A1	229.573	1.19487	0.330413	3.61628	0.00029887	0.00181038
CYP27B1	18.1817	0.168355	0.707615	0.237919	0.811944	0.89099
CYP27C1	153.179	-0.34645	0.262847	-1.31806	0.187482	0.330142
CYP2A13	5.05415	1.67622	1.27074	1.31908	0.187142	0.329759
CYP2C19	4.8306	-0.531089	1.27503	-0.416529	0.677023	0.79808
CYP2C8	29.843	-0.492416	0.534357	-0.921512	0.356783	0.524539
CYP2D7	3.95217	-0.871266	2.35296	-0.370285	0.71117	0.82345
CYP2J2	8.01794	-1.08242	1.00955	-1.07218	0.28364	0.445933
CYP2R1	234.878	0.0178135	0.224959	0.0791859	0.936885	0.964298
CYP2S1	2008.22	2.31368	0.230488	10.0382	1.0356e-23	1.1417e-21
CYP2T1P	10.3108	-0.233583	0.934114	-0.250058	0.802542	0.884764
CYP2U1	196.624	-0.465031	0.22931	-2.02796	0.0425645	0.106529
CYP39A1	104.858	-0.488342	0.321227	-1.52024	0.12845	0.249172
CYP3A43	3.77416	-0.425629	1.55748	-0.273281	0.784637	0.873193
CYP3A5	50.3309	0.448331	0.52744	0.850013	0.395318	0.562126
CYP46A1	37.9667	0.17259	0.432175	0.399352	0.689634	0.806493
CYP4F2	3.93501	3.86384	1.89091	2.04338	0.041015	0.103556
CYP4F22	10.1579	2.57502	1.04728	2.45876	0.0139419	0.0443003
CYP4F3	5.62306	1.31965	1.12066	1.17756	0.238971	0.394383
CYP4V2	29.2797	0.761373	0.543589	1.40064	0.161321	0.295525
CYP4X1	65.6705	3.30963	0.833821	3.96924	7.21031e-05	0.000539211
CYP51A1	3583.44	0.27437	0.10785	2.544	0.0109592	0.0365105
CYP7B1	66.6783	-1.82646	0.355459	-5.13831	2.77213e-07	3.90843e-06
CYREN	1059.76	0.102632	0.140616	0.729872	0.465468	0.627087
CYS1	3.75597	-0.0643031	1.24886	-0.0514894	0.958936	0.977152
CYSLTR1	46.8429	-0.0739496	0.414254	-0.178513	0.85832	0.91956
CYSLTR2	4.39746	0.626292	1.27287	0.492033	0.622696	0.75734
CYSRT1	12.6369	-0.755125	0.764505	-0.98773	0.323285	0.490003
CYSTM1	625.334	-0.0161971	0.151867	-0.106653	0.915064	0.952349
CYTH1	463.217	-0.39752	0.161095	-2.46761	0.013602	0.0434695
CYTH2	2631.49	-0.647203	0.158995	-4.0706	4.68928e-05	0.000369946
CYTH3	461.116	-0.209276	0.136602	-1.53202	0.125519	0.244931
CYTIP	7.7214	1.42072	0.969374	1.46561	0.142756	0.270414
CYTL1	67.7344	0.732317	0.334278	2.19074	0.0284707	0.0780786
CYYR1	1316.33	0.335843	0.159476	2.10591	0.035212	0.0920598
CZIB	1446.95	0.141518	0.118383	1.19543	0.231919	0.385887
D2HGDH	175.552	-0.917545	0.256959	-3.57078	0.000355916	0.00210446
DAAM1	1281.31	-0.308811	0.16163	-1.9106	0.0560554	0.132376
DAAM2	184.238	-0.981822	0.30471	-3.22215	0.00127232	0.00622604
DAB1	926.785	1.79327	0.195741	9.1614	5.12262e-20	4.31209e-18
DAB2	340.037	-0.575673	0.210252	-2.73801	0.00618121	0.0227394
DAB2IP	2234.41	-0.656845	0.154461	-4.25251	2.11388e-05	0.000181609
DACH1	661.559	-2.71768	0.943597	-2.88013	0.00397511	0.0159303
DACH2	53.1536	0.81576	0.447188	1.8242	0.0681219	0.153409
DACT1	2018.75	0.624466	0.210403	2.96795	0.00299789	0.0126208
DACT2	27.6798	-2.80806	0.780257	-3.59889	0.000319579	0.00191814
DACT3	112.408	-1.88407	0.612494	-3.07606	0.00209756	0.0093953
DAD1	2599.92	-0.166013	0.163311	-1.01655	0.30937	0.474424
DAG1	3466.94	-0.595695	0.130306	-4.57151	4.84222e-06	4.92523e-05
DAGLA	286.813	-0.642843	0.316767	-2.02939	0.0424191	0.106331
DAGLB	743.276	-0.165089	0.193001	-0.855378	0.392342	0.559254
DALRD3	676.473	-0.117617	0.126032	-0.93323	0.350701	0.518175
DAP	2670.47	-0.219782	0.112197	-1.95889	0.0501254	0.12122
DAP3	3356.41	-0.027887	0.086299	-0.323143	0.746587	0.848362
DAPK1	3651.78	0.858894	0.139112	6.17413	6.65306e-10	1.5768e-08
DAPK2	52.8089	-0.619516	0.42784	-1.44801	0.147615	0.277009
DAPK3	1047.71	0.0542298	0.26776	0.202531	0.839501	0.90948
DAPL1	4.84343	-3.87685	1.77997	-2.17804	0.0294029	0.0799804
DARS	3981.31	0.455928	0.151161	3.01617	0.00255991	0.0110912
DARS2	1644.82	0.319239	0.11935	2.67481	0.00747711	0.0266852
DAW1	3.99176	-0.646835	1.3723	-0.471349	0.637391	0.768813
DAXX	1951.93	-0.0289019	0.20842	-0.138671	0.88971	0.937568
DAZAP1	5743.86	0.302874	0.171087	1.77029	0.0766782	0.167791
DAZAP2	977.124	-0.65483	0.146892	-4.45791	8.2761e-06	7.90535e-05
DAZL	18.2113	1.2611	0.749621	1.68232	0.0925072	0.19375
DBF4	1853	0.194729	0.128948	1.51013	0.13101	0.253302
DBF4B	825.877	-0.133338	0.134084	-0.994435	0.320011	0.486588
DBF4P1	3.42947	-0.528769	1.73783	-0.30427	0.760922	0.857581
DBH	15.7146	-2.45705	1.15145	-2.13388	0.0328525	0.0870633
DBI	3823.01	-0.309717	0.144225	-2.14745	0.0317572	0.0848669
DBIL5P	17.3447	0.0572485	0.669849	0.0854648	0.931892	0.961531
DBN1	11369.9	-0.562758	0.262978	-2.13994	0.0323594	0.0861171
DBNDD1	780.833	0.18624	0.326279	0.5708	0.568135	0.71416
DBNDD2	734.06	1.79744	0.18524	9.70335	2.91749e-22	2.88174e-20
DBNL	2083.23	-0.334955	0.154475	-2.16834	0.030133	0.0814221
DBP	153.338	-0.977683	0.223809	-4.36839	1.25165e-05	0.000113889
DBR1	629.69	-0.144612	0.148631	-0.972962	0.330572	0.49743
DBT	832.654	0.186012	0.154076	1.20727	0.227327	0.380259
DCAF1	1415.19	0.0995554	0.101086	0.98486	0.324693	0.491658
DCAF10	704.78	-0.0139308	0.159928	-0.0871063	0.930587	0.961041
DCAF11	1053.21	0.117871	0.114627	1.0283	0.30381	0.467998
DCAF12	1665.53	-0.538084	0.133715	-4.02413	5.71873e-05	0.000440725
DCAF12L1	34.8393	0.663762	0.5391	1.23124	0.218233	0.369078
DCAF12L2	31.9778	-0.769253	0.476961	-1.61282	0.106783	0.216583
DCAF13	3527.52	0.373122	0.126461	2.9505	0.0031726	0.013226
DCAF15	1377.19	-0.258877	0.205152	-1.26188	0.206992	0.355078
DCAF16	1364.2	0.00140705	0.137018	0.0102691	0.991807	0.996179
DCAF17	755.364	0.695997	0.157881	4.40836	1.04156e-05	9.68872e-05
DCAF4	296.009	0.730034	0.231698	3.1508	0.00162825	0.00761619
DCAF4L1	4.39342	-0.8382	1.23992	-0.676009	0.499035	0.656669
DCAF5	1845.17	-0.105036	0.117766	-0.891904	0.372444	0.540403
DCAF6	467.88	-0.532735	0.180018	-2.95933	0.00308306	0.012925
DCAF7	4106.04	0.00229456	0.107541	0.0213367	0.982977	0.991565
DCAF8	2272.75	-0.256358	0.141382	-1.81322	0.0697974	0.15624
DCAKD	905.913	-0.3655	0.150355	-2.43092	0.0150605	0.0471949
DCBLD1	678.51	1.0712	0.240995	4.4449	8.79315e-06	8.343e-05
DCBLD2	2288.17	0.0155767	0.0991134	0.15716	0.875119	0.928995
DCC	327.253	-3.20387	1.36369	-2.34942	0.0188026	0.0561614
DCDC1	29.8209	-1.71748	0.723494	-2.37387	0.0176028	0.0535131
DCDC2	8.56243	0.394758	0.886507	0.445297	0.656105	0.782709
DCHS1	1214.93	-0.179009	0.178395	-1.00344	0.315648	0.481589
DCHS2	6.1692	1.27879	1.11882	1.14298	0.253048	0.410333
DCK	808.778	0.0858444	0.163817	0.524025	0.600261	0.740329
DCLK1	2418.65	2.78855	0.168586	16.5409	1.86323e-61	1.22457e-58
DCLK2	42.7228	-1.73838	0.794798	-2.18719	0.0287284	0.0786333
DCLK3	50.9298	3.38807	0.491623	6.8916	5.51678e-12	1.78205e-10
DCLRE1A	969.134	-0.0609493	0.156371	-0.389773	0.696704	0.81237
DCLRE1B	588.923	-0.409136	0.162059	-2.52462	0.0115824	0.038249
DCLRE1C	268.331	-0.0660642	0.20149	-0.327878	0.743004	0.84591
DCN	40.0383	-3.38419	3.01373	-1.12293	0.261469	0.420121
DCP1A	1045.91	-0.0862365	0.134884	-0.639336	0.522604	0.676631
DCP1B	271.585	0.0118897	0.206046	0.0577041	0.953984	0.974303
DCP2	2544.05	0.340627	0.156561	2.17567	0.0295796	0.0803204
DCPS	842.165	-0.114114	0.123072	-0.927212	0.353816	0.521253
DCST2	13.3445	-0.94151	1.08848	-0.86498	0.38705	0.554833
DCTD	1884.68	-0.371433	0.10711	-3.46776	0.000524814	0.00293721
DCTN1	7290.17	-0.282794	0.143727	-1.96758	0.0491164	0.119283
DCTN2	3120.04	-0.360519	0.102146	-3.52945	0.000416425	0.00240726
DCTN3	888.124	-0.932532	0.14057	-6.63393	3.2687e-11	9.3404e-10
DCTN4	2103.61	-0.0293109	0.0944377	-0.310373	0.756277	0.85455
DCTN5	3481.98	-0.107485	0.0812543	-1.32282	0.185896	0.328166
DCTN6	875.288	0.393853	0.184194	2.13825	0.0324962	0.0863736
DCTPP1	2550.58	-0.335158	0.168271	-1.99178	0.0463955	0.113925
DCUN1D1	1102.47	0.35856	0.167247	2.14389	0.0320418	0.0854448
DCUN1D2	468.206	0.207108	0.150346	1.37754	0.168344	0.305023
DCUN1D3	263.226	0.0558872	0.226811	0.246404	0.805369	0.886794
DCUN1D4	1360.88	-0.526876	0.162524	-3.24184	0.00118763	0.00589946
DCUN1D5	2133.88	0.733568	0.101731	7.21085	5.56018e-13	2.0521e-11
DCX	57.3243	-0.0182146	0.424858	-0.0428723	0.965803	0.98083
DCXR	931.097	-0.479981	0.112221	-4.2771	1.8934e-05	0.000164319
DDA1	1018.88	-0.334091	0.18149	-1.84083	0.0656471	0.149133
DDAH1	1002.38	0.263614	0.241635	1.09096	0.275291	0.436
DDAH2	36.3723	-3.79282	0.721561	-5.25641	1.46891e-07	2.20182e-06
DDB1	14394.3	0.0872578	0.0806666	1.08171	0.279382	0.44109
DDB2	1234.86	0.0700263	0.262279	0.266991	0.789476	0.876243
DDC	10.9567	-2.52369	1.45348	-1.7363	0.0825103	0.177843
DDHD1	792.682	0.522482	0.239411	2.18237	0.0290825	0.0793127
DDHD2	1246.14	-0.936433	0.21592	-4.33694	1.44482e-05	0.00012933
DDI2	1898.7	0.0924555	0.111221	0.83128	0.405815	0.571876
DDIAS	1006.88	0.407142	0.122544	3.32242	0.000892412	0.00463619
DDIT3	148.608	-0.464613	0.293025	-1.58558	0.112835	0.226041
DDIT4	3013.01	-0.0642673	0.227917	-0.281977	0.777961	0.868648
DDIT4L	107.684	-1.78406	0.343751	-5.18997	2.10333e-07	3.05627e-06
DDN	13.3589	-0.0196784	0.789543	-0.0249238	0.980116	0.989496
DDOST	11961.1	0.168448	0.0797905	2.11113	0.0347615	0.0909656
DDR1	717.485	-0.570404	0.240076	-2.37594	0.0175044	0.0533183
DDR2	167.224	-1.92946	0.456216	-4.22928	2.34445e-05	0.00019872
DDRGK1	991.217	-0.456624	0.24327	-1.87702	0.0605149	0.140252
DDT	874.266	0.710785	0.260292	2.73072	0.00631962	0.0231738
DDTL	10.596	6.81937	4.41232	1.54553	0.122218	0.240163
DDX1	6255.77	0.00868822	0.102519	0.0847473	0.932462	0.961961
DDX10	1664.63	0.314634	0.110607	2.84462	0.00444637	0.0174106
DDX11	2253.98	0.0264987	0.163603	0.16197	0.87133	0.926988
DDX11L2	4.43674	-2.1942	1.60219	-1.3695	0.170842	0.308501
DDX12P	168.617	-0.19912	0.285491	-0.697466	0.485511	0.64461
DDX17	9383.02	0.179543	0.158194	1.13496	0.256394	0.414225
DDX18	4703.13	0.539932	0.10844	4.9791	6.38816e-07	8.2949e-06
DDX19A	2251.7	-0.0924573	0.148561	-0.622352	0.533711	0.686098
DDX19B	1434.34	0.0306711	0.105916	0.28958	0.772137	0.864632
DDX20	997.19	-0.0373874	0.128759	-0.290369	0.771534	0.864408
DDX21	10488.5	1.11823	0.136241	8.20771	2.25441e-16	1.30588e-14
DDX23	3330.36	-0.0893515	0.108933	-0.820246	0.412076	0.578076
DDX24	258.715	0.617162	0.30959	1.99348	0.046209	0.113549
DDX25	90.5046	0.801968	0.29362	2.73131	0.00630823	0.0231568
DDX27	2395.48	0.250132	0.121343	2.06136	0.0392687	0.100074
DDX28	372.364	-0.192472	0.207796	-0.926254	0.354314	0.521727
DDX31	946.224	0.380785	0.132576	2.87221	0.00407616	0.0162552
DDX39A	2462.38	-0.0717855	0.169128	-0.424444	0.671242	0.793784
DDX39B	3450.07	0.216775	0.146221	1.48252	0.138201	0.263835
DDX3X	10227.2	0.142075	0.12147	1.16963	0.242148	0.398059
DDX3Y	2704	0.583529	0.1103	5.29037	1.22067e-07	1.87131e-06
DDX41	2565.26	0.204381	0.102908	1.98605	0.0470272	0.115208
DDX42	5806.67	0.151732	0.0991167	1.53084	0.125808	0.245299
DDX46	4689.87	0.260844	0.0894549	2.91593	0.00354629	0.014498
DDX47	2232.87	0.267556	0.0970877	2.75582	0.00585456	0.0218482
DDX49	1188.64	-0.110376	0.228339	-0.483386	0.628822	0.761862
DDX5	14439.6	-0.0294896	0.0960585	-0.306996	0.758847	0.8562
DDX50	2244.54	0.0558019	0.159324	0.350241	0.726158	0.834692
DDX50P1	5.47116	0.227743	1.15557	0.197083	0.843762	0.911386
DDX51	1156.53	-0.092854	0.158667	-0.585211	0.558406	0.706325
DDX52	299.218	-0.356347	0.169297	-2.10486	0.0353036	0.0922287
DDX54	3308.88	-0.0381855	0.255065	-0.149709	0.880994	0.932446
DDX55	1187.72	0.378257	0.10824	3.49461	0.000474753	0.002697
DDX56	1530.73	-0.597471	0.109181	-5.47231	4.44206e-08	7.53782e-07
DDX58	314.659	0.404611	0.279951	1.4453	0.148375	0.277916
DDX59	561.405	0.485064	0.185826	2.61031	0.00904605	0.031228
DDX6	2713.01	0.0839995	0.104813	0.801425	0.422886	0.588267
DDX60	75.7192	-0.135778	0.319888	-0.424454	0.671235	0.793784
DDX60L	17.8515	-1.51641	0.680069	-2.22979	0.0257615	0.0720715
DEAF1	846.871	-0.440454	0.260915	-1.68812	0.0913891	0.192004
DEC1	50.8312	2.43644	0.492017	4.95194	7.34774e-07	9.37701e-06
DECR1	656.321	-0.202845	0.162231	-1.25034	0.211174	0.360422
DECR2	134.175	-0.800741	0.447499	-1.78937	0.0735551	0.162475
DEDD	956.197	-0.033565	0.108325	-0.309854	0.756672	0.854875
DEDD2	607.423	0.0239751	0.221642	0.108171	0.91386	0.951704
DEF6	137.626	0.875455	0.260883	3.35574	0.000791536	0.00419014
DEF8	1521.13	-0.284256	0.139495	-2.03775	0.0415754	0.10463
DEGS1	1044.6	-0.576959	0.135571	-4.25578	2.08323e-05	0.000179427
DEK	10105.1	0.0963873	0.140771	0.684713	0.493525	0.651879
DELE1	1643.33	-0.203492	0.13223	-1.53893	0.123821	0.242587
DENND1A	720.671	0.133282	0.150997	0.882681	0.377408	0.545568
DENND1B	130.858	-0.488949	0.29195	-1.67477	0.0939791	0.195901
DENND1C	46.3905	1.91216	0.421583	4.53566	5.74227e-06	5.75507e-05
DENND2A	909.241	-0.204741	0.163292	-1.25383	0.209903	0.358898
DENND2C	175.005	2.04144	0.431422	4.73189	2.22442e-06	2.49907e-05
DENND2D	8.76081	0.31171	0.854535	0.364772	0.715282	0.826762
DENND3	98.2214	0.657276	0.292535	2.24683	0.0246511	0.0697415
DENND4A	261.053	-0.205912	0.188966	-1.08968	0.275853	0.436703
DENND4B	1432.17	0.470543	0.118873	3.95836	7.54663e-05	0.000562639
DENND4C	682.828	-0.201556	0.124488	-1.61907	0.105432	0.214453
DENND5A	3179.67	0.348108	0.11973	2.90744	0.00364398	0.0148293
DENND5B	720.4	-0.411368	0.150754	-2.72873	0.00635784	0.0232939
DENND6A	500.265	-0.340189	0.154589	-2.2006	0.0277643	0.076448
DENND6B	84.3349	-1.97564	0.466155	-4.23817	2.2535e-05	0.000191813
DENR	3539.01	0.154949	0.114936	1.34813	0.177617	0.317708
DEPDC1	1946.83	-0.261143	0.144444	-1.80792	0.0706197	0.157663
DEPDC1B	1969.76	0.0264711	0.101576	0.260604	0.794398	0.879018
DEPDC4	32.3418	0.102284	0.591991	0.17278	0.862825	0.92177
DEPDC5	503.816	-0.141049	0.160102	-0.880993	0.378322	0.546518
DEPDC7	128.184	1.79661	0.349403	5.14196	2.71887e-07	3.84285e-06
DEPP1	6.19173	-1.72479	1.4677	-1.17516	0.239929	0.395286
DEPTOR	19.2965	0.242892	0.639254	0.379961	0.703974	0.818131
DERA	1148.9	-0.809606	0.17613	-4.59664	4.29356e-06	4.43313e-05
DERL1	1685.15	0.12259	0.107508	1.1403	0.254163	0.411555
DERL2	915.905	-0.242959	0.135472	-1.79343	0.0729045	0.161393
DERL3	91.8284	0.341157	0.371327	0.918752	0.358225	0.525889
DERPC	1400.48	-0.311534	0.193113	-1.61323	0.106696	0.216491
DES	240.978	0.0696411	0.573759	0.121377	0.903393	0.945789
DESI1	1130.92	0.205257	0.129074	1.59022	0.111785	0.22441
DESI2	3269.05	0.626409	0.137683	4.54965	5.37356e-06	5.42188e-05
DET1	235.926	-0.604023	0.240418	-2.51239	0.0119918	0.0393318
DEUP1	7.86789	0.619306	0.897911	0.689719	0.490371	0.649137
DEXI	582.124	-0.265868	0.157132	-1.69201	0.0906447	0.190826
DFFA	3833.64	0.3924	0.107258	3.65847	0.000253725	0.00157374
DFFB	184.821	0.128997	0.227236	0.567678	0.570253	0.71598
DFFBP1	6.51773	-0.540028	0.977706	-0.552342	0.580714	0.72443
DGAT1	222.531	-0.650671	0.226253	-2.87585	0.00402939	0.0161025
DGAT2	43.8745	-0.953379	0.438058	-2.17638	0.029527	0.0802159
DGCR2	2834.75	-0.523408	0.17022	-3.0749	0.00210572	0.00942446
DGCR5	45.5954	0.588392	0.435279	1.35176	0.176453	0.316162
DGCR6	79.9061	-0.82889	0.301754	-2.74691	0.00601604	0.022295
DGCR6L	904.261	-0.236054	0.243405	-0.9698	0.332146	0.498814
DGCR8	1632.42	0.0818634	0.217555	0.376289	0.706702	0.819937
DGKA	250.369	-0.127925	0.186546	-0.685757	0.492866	0.651111
DGKB	8.78692	-0.300466	0.931896	-0.322425	0.747131	0.848663
DGKD	847.857	-1.47654	0.169565	-8.70779	3.09845e-18	2.23402e-16
DGKE	200.691	0.112677	0.269328	0.418365	0.67568	0.797142
DGKG	22.0494	-1.29441	0.695996	-1.85979	0.0629151	0.144436
DGKH	197.879	0.55114	0.301005	1.831	0.0671002	0.151567
DGKI	18.3204	-0.349913	0.850058	-0.411634	0.680608	0.800649
DGKK	33.6943	-0.844625	0.486346	-1.73668	0.0824444	0.177723
DGKQ	270.129	-0.13486	0.357819	-0.376893	0.706253	0.819812
DGKZ	2097.55	-0.0859594	0.24306	-0.353654	0.723598	0.832817
DGLUCY	492.031	-0.524944	0.21822	-2.40558	0.016147	0.0498923
DGUOK	1345.52	-0.129154	0.110604	-1.16771	0.242923	0.399218
DHCR24	32856.2	1.05394	0.143273	7.35615	1.89288e-13	7.66481e-12
DHCR7	4528.21	0.546469	0.143517	3.80771	0.000140259	0.00094808
DHDDS	1077.28	0.0521328	0.104259	0.500032	0.617053	0.752888
DHDH	11.2541	0.0489541	0.786249	0.0622628	0.950354	0.972447
DHFR	4968.82	-0.719501	0.168729	-4.26424	2.00581e-05	0.000173107
DHFR2	295.955	-0.103112	0.233715	-0.441189	0.659076	0.784993
DHFRP1	461.693	0.245342	0.192452	1.27482	0.202372	0.349586
DHODH	498.931	0.132155	0.134889	0.979728	0.32722	0.494083
DHPS	1415.22	0.194868	0.139752	1.39438	0.163204	0.298036
DHRS1	125.632	-0.610088	0.244983	-2.49033	0.0127623	0.0413192
DHRS11	431.288	0.291645	0.193628	1.50621	0.132013	0.254523
DHRS12	87.0955	-0.508248	0.312464	-1.62658	0.103827	0.211869
DHRS13	622.053	-0.32033	0.163216	-1.96262	0.0496909	0.120391
DHRS2	46.3001	-1.28738	0.68061	-1.89151	0.058557	0.13694
DHRS3	55.4592	-0.891095	0.40104	-2.22196	0.0262858	0.0732625
DHRS4	213.784	-0.74807	0.237186	-3.15393	0.00161086	0.00755596
DHRS4L2	263.354	-0.605762	0.190717	-3.17623	0.00149203	0.00709069
DHRS7	786.433	-0.520708	0.135271	-3.84936	0.000118428	0.000825997
DHRS7B	397.009	-0.213175	0.162163	-1.31457	0.188653	0.331657
DHRSX	520.391	0.000642285	0.148245	0.00433259	0.996543	0.998471
DHTKD1	2352.57	0.0711659	0.0961678	0.740018	0.459289	0.622191
DHX15	7930.61	0.134698	0.0755593	1.78268	0.0746384	0.16457
DHX16	1487.91	-0.215244	0.280923	-0.766204	0.443555	0.608011
DHX29	1737.15	0.173723	0.136077	1.27665	0.201725	0.348824
DHX30	3705.31	-0.40721	0.153	-2.66151	0.00777916	0.0275389
DHX32	918.046	-0.193231	0.189716	-1.01853	0.308427	0.473381
DHX33	2374.16	0.631035	0.130027	4.8531	1.21545e-06	1.4565e-05
DHX34	992.172	0.0817929	0.253175	0.323069	0.746643	0.84837
DHX35	766.363	-0.0557262	0.158614	-0.351333	0.725338	0.83416
DHX36	2604.41	0.20172	0.102123	1.97525	0.0482395	0.117591
DHX37	1529.79	0.22728	0.277702	0.81843	0.413112	0.57915
DHX38	2435.14	-0.174072	0.12497	-1.39291	0.163648	0.298677
DHX40	1916.15	-0.452345	0.170199	-2.65774	0.00786666	0.0278026
DHX40P1	43.7731	-0.354343	0.413025	-0.857923	0.390935	0.558273
DHX57	1688.89	-0.0903595	0.123573	-0.731225	0.464642	0.626513
DHX58	35.8428	0.954057	0.541297	1.76254	0.0779783	0.170048
DHX8	1771.11	-0.0893445	0.121908	-0.732887	0.463627	0.62559
DHX9	13916	-0.0574909	0.0894994	-0.64236	0.520639	0.675168
DIABLO	1751.52	0.0967788	0.0940383	1.02914	0.303413	0.467597
DIAPH1	4771.9	0.235307	0.134164	1.75388	0.0794516	0.17247
DIAPH2	900.738	1.39052	0.245668	5.66019	1.51207e-08	2.81463e-07
DIAPH3	1058.48	0.1469	0.107132	1.3712	0.170312	0.307845
DICER1	2453.99	-0.13319	0.121318	-1.09786	0.272265	0.432706
DIDO1	1688.71	-0.347303	0.178067	-1.95041	0.0511279	0.123226
DIMT1	1205.19	0.210723	0.108897	1.93506	0.0529825	0.126695
DIO2	7.6898	-1.71976	0.97936	-1.756	0.079088	0.171919
DIO3	494.675	0.960422	0.484678	1.98157	0.0475276	0.116038
DIP2A	1163.19	-0.512575	0.135166	-3.79218	0.000149328	0.00100067
DIP2B	1720.62	-0.16959	0.125337	-1.35307	0.176032	0.315539
DIP2C	723.162	-0.168911	0.141738	-1.19171	0.233374	0.387488
DIPK1A	143.94	0.819818	0.309859	2.64578	0.0081503	0.0285863
DIPK1B	822.316	-0.244504	0.147486	-1.65781	0.097356	0.201212
DIPK2A	1355.55	1.72875	0.128984	13.4028	5.82154e-41	1.65797e-38
DIPK2B	4.76892	0.28768	1.21587	0.236604	0.812964	0.891546
DIRAS1	422.452	0.507028	0.214484	2.36395	0.0180813	0.0545889
DIRAS2	16.9138	-2.06971	0.780243	-2.65265	0.00798621	0.0281378
DIRAS3	16.2142	-2.44982	0.81572	-3.00326	0.00267104	0.0114932
DIS3	2062.89	0.094751	0.130037	0.728645	0.466219	0.627698
DIS3L	783.011	0.30806	0.164332	1.87462	0.0608455	0.14077
DIS3L2	691.893	-0.32514	0.134952	-2.40931	0.0159829	0.0494597
DISC1	204.629	0.390481	0.204809	1.90656	0.0565771	0.133369
DISP1	655.683	-0.175582	0.185426	-0.946913	0.343683	0.510817
DISP2	33.1616	1.01621	0.525074	1.93536	0.0529462	0.126644
DISP3	69.4727	1.07401	0.376286	2.85425	0.00431386	0.0169968
DIXDC1	631.736	-0.513793	0.228513	-2.24842	0.0245494	0.0695573
DKC1	4508.1	0.498349	0.120523	4.13489	3.55131e-05	0.000288015
DKK1	4295.88	1.19837	0.573665	2.08897	0.0367108	0.0951919
DKK2	40.3602	-1.9578	1.1222	-1.74461	0.0810519	0.175341
DKK3	724.668	-0.196327	0.127109	-1.54456	0.122453	0.240487
DKK4	1335.65	5.44307	0.326594	16.6662	2.30922e-62	1.67167e-59
DKKL1	35.423	-0.454055	0.45909	-0.989032	0.322647	0.489471
DLAT	3089.7	0.346453	0.102553	3.3783	0.000729365	0.00389725
DLC1	79.6807	-1.05233	0.57281	-1.83713	0.0661906	0.150088
DLD	2898.04	0.0263563	0.116064	0.227085	0.820358	0.896509
DLEC1	50.0445	-0.387204	0.45854	-0.844429	0.39843	0.564854
DLEU7	39.335	-0.00735623	0.554358	-0.0132698	0.989413	0.995061
DLG1	2536.6	-0.0169151	0.0941213	-0.179716	0.857376	0.919045
DLG2	178.358	0.895449	0.26098	3.43111	0.000601124	0.00330077
DLG3	1794.41	-0.0411157	0.116806	-0.351999	0.724839	0.833855
DLG4	1207.15	-0.544028	0.202015	-2.69301	0.00708105	0.025533
DLG5	360.446	-0.207825	0.192054	-1.08212	0.2792	0.440912
DLGAP1	250.271	1.54501	0.240234	6.43128	1.26538e-10	3.34201e-09
DLGAP2	16.4362	0.745261	0.8579	0.868704	0.385009	0.553232
DLGAP3	122.661	0.774119	0.40883	1.8935	0.0582914	0.136562
DLGAP4	1922.55	-0.302738	0.153911	-1.96697	0.0491871	0.119407
DLGAP5	5121.63	0.101803	0.12217	0.833295	0.404679	0.571217
DLK1	2388.38	-3.41709	1.66639	-2.05059	0.0403067	0.102145
DLK2	11.567	-1.64434	0.897579	-1.83197	0.0669558	0.151361
DLL1	83.4422	-0.00647871	0.979124	-0.00661684	0.994721	0.997603
DLL3	633.688	4.46944	0.98639	4.53111	5.86754e-06	5.85658e-05
DLST	3632.04	0.156696	0.114433	1.36933	0.170897	0.308567
DLX1	64.3803	-3.24526	0.909199	-3.56936	0.000357848	0.00211369
DLX2	63.7624	-3.57863	0.596819	-5.99618	2.02015e-09	4.48315e-08
DLX3	214.525	-3.79503	0.563697	-6.73238	1.66909e-11	5.03022e-10
DLX4	53.1644	-2.27561	0.406322	-5.60051	2.13721e-08	3.84024e-07
DLX5	600.089	-3.53238	1.49349	-2.36518	0.0180215	0.0544468
DLX6	163.253	-3.86833	1.42605	-2.71262	0.00667545	0.0242899
DMAC1	1770.37	-0.23192	0.106174	-2.18434	0.0289371	0.0790404
DMAC2	2049.15	-0.155561	0.126609	-1.22867	0.219194	0.370168
DMAC2L	420.363	0.173138	0.143252	1.20862	0.226807	0.379634
DMAP1	1109.62	-0.247436	0.15426	-1.60402	0.10871	0.219578
DMBX1	91.4815	-5.42492	0.517471	-10.4835	1.02826e-25	1.28255e-23
DMC1	150.457	-0.125623	0.250889	-0.50071	0.616575	0.752574
DMD	1479.47	-0.453151	0.124691	-3.63421	0.000278839	0.00170415
DMGDH	3.85794	0.560086	1.35434	0.413548	0.679205	0.79977
DMKN	2379.26	1.37608	0.170229	8.08367	6.28478e-16	3.4532e-14
DMPK	793.727	-0.842117	0.200587	-4.19826	2.68978e-05	0.000224538
DMRT1	8.13537	2.89386	1.11109	2.60452	0.00920036	0.031649
DMRT2	8.07469	-2.6106	1.81378	-1.43932	0.150061	0.280444
DMRT3	3.78047	-0.367524	1.5893	-0.231249	0.817121	0.89466
DMRTA1	624.421	-1.31335	0.370674	-3.54315	0.000395374	0.00230036
DMRTA2	11.7089	-2.05655	1.10135	-1.86729	0.0618612	0.142599
DMRTC1	5.86211	-2.35037	1.40872	-1.66844	0.0952275	0.197986
DMRTC1B	10.4535	-1.44661	0.919488	-1.57328	0.115654	0.230525
DMTF1	1532.51	0.265584	0.13257	2.00335	0.0451393	0.111535
DMTN	222.959	-1.0094	0.220436	-4.5791	4.66985e-06	4.77549e-05
DMWD	812.916	-0.572505	0.211213	-2.71056	0.00671695	0.0244211
DMXL1	981.888	0.819262	0.141319	5.79726	6.74074e-09	1.35017e-07
DMXL2	1353.88	-1.04805	0.212622	-4.92919	8.25703e-07	1.0413e-05
DNA2	1808	0.361979	0.104953	3.44895	0.000562769	0.00312025
DNAAF1	12.9262	-1.09039	0.834848	-1.30609	0.191521	0.335181
DNAAF2	1094.39	0.176953	0.14959	1.18292	0.236841	0.391938
DNAAF3	62.5904	-1.21761	0.393674	-3.09293	0.0019819	0.00899035
DNAAF4	213.077	0.352189	0.202269	1.74119	0.0816497	0.176414
DNAAF5	2531.67	-0.371362	0.183944	-2.01888	0.0434996	0.108232
DNAH1	44.4448	-0.791335	0.407055	-1.94405	0.0518895	0.124657
DNAH10	5.42673	-0.167944	1.7503	-0.0959515	0.923559	0.957109
DNAH11	125.981	2.4487	0.36485	6.71153	1.926e-11	5.73372e-10
DNAH12	3.55924	-1.29543	1.75703	-0.737283	0.46095	0.623715
DNAH14	456.168	0.564064	0.190051	2.96796	0.00299785	0.0126208
DNAH17	28.2233	4.14391	0.778672	5.32176	1.02766e-07	1.60224e-06
DNAH2	8.5658	0.789788	0.90936	0.868509	0.385116	0.553253
DNAH3	9.94889	-0.395321	0.864332	-0.457372	0.647404	0.776105
DNAH5	43.185	0.303123	0.436541	0.694375	0.487447	0.646349
DNAH6	40.2508	-1.39236	0.558619	-2.49251	0.0126845	0.0411324
DNAH7	19.4468	-1.18263	0.60531	-1.95376	0.0507297	0.122403
DNAH8	8.4222	3.41589	1.28911	2.64981	0.00805381	0.0283109
DNAH9	40.9069	0.342503	0.473186	0.723824	0.469174	0.630237
DNAI1	13.8634	-2.1149	0.872073	-2.42514	0.0153023	0.0478387
DNAJA1	9575.36	-0.113383	0.146193	-0.775572	0.438002	0.602371
DNAJA2	3224.18	0.54086	0.130191	4.15436	3.262e-05	0.0002676
DNAJA3	1261.51	0.247034	0.131156	1.88351	0.0596319	0.138823
DNAJA4	116.606	4.54118	0.548555	8.27845	1.24787e-16	7.40405e-15
DNAJB1	3408.5	0.0968497	0.159917	0.605625	0.544764	0.695059
DNAJB11	3074.17	0.175432	0.151426	1.15853	0.246646	0.403474
DNAJB12	790.936	-0.438296	0.165367	-2.65045	0.0080385	0.0282754
DNAJB13	5.75861	-0.79648	1.10244	-0.722473	0.470004	0.631153
DNAJB14	790.222	-0.0620365	0.188823	-0.328542	0.742502	0.845589
DNAJB2	1161.43	-0.831291	0.132399	-6.27869	3.41432e-10	8.45563e-09
DNAJB4	349.5	-0.382543	0.195298	-1.95877	0.0501398	0.121238
DNAJB5	1566.85	1.02212	0.158791	6.43689	1.21943e-10	3.24068e-09
DNAJB6	4481.05	0.387482	0.134806	2.87437	0.0040483	0.0161604
DNAJB9	323.885	-0.00802967	0.245465	-0.0327121	0.973904	0.985438
DNAJC1	841.251	-0.480709	0.153634	-3.12892	0.00175448	0.00810296
DNAJC10	4788.16	0.250213	0.122263	2.04651	0.0407065	0.103005
DNAJC11	2756.64	0.212273	0.159338	1.33222	0.182788	0.324315
DNAJC12	26.7375	-1.87303	0.629	-2.97779	0.00290335	0.0123138
DNAJC13	1594.15	-0.282467	0.106274	-2.65792	0.00786251	0.0277994
DNAJC14	1262.13	0.218546	0.125165	1.74606	0.0808005	0.174885
DNAJC15	1302.55	-0.205177	0.185361	-1.1069	0.268336	0.428295
DNAJC16	584.306	0.0234419	0.128521	0.182397	0.855271	0.917616
DNAJC17	480.984	0.141245	0.155299	0.909504	0.363084	0.530834
DNAJC18	630.903	-0.268383	0.173194	-1.5496	0.121237	0.238769
DNAJC19	1068.54	0.187771	0.139167	1.34925	0.177256	0.317233
DNAJC2	1911.26	0.439886	0.144156	3.05146	0.00227735	0.0100634
DNAJC21	2113.72	0.35831	0.096326	3.71976	0.000199408	0.00128149
DNAJC22	22.4629	-0.600577	0.568862	-1.05575	0.291082	0.454184
DNAJC24	645.953	0.377617	0.177878	2.1229	0.0337621	0.0890456
DNAJC25	293.353	0.238064	0.202195	1.1774	0.239035	0.394383
DNAJC25-GNG10	199.746	0.0729831	0.269767	0.270541	0.786744	0.874513
DNAJC27	179.677	-0.088223	0.216232	-0.408002	0.683273	0.801907
DNAJC28	23.6751	0.13185	0.530567	0.248507	0.803742	0.88563
DNAJC3	1169.65	0.289257	0.18074	1.6004	0.109509	0.220698
DNAJC30	247.877	-0.396234	0.276634	-1.43234	0.152047	0.283119
DNAJC4	327.456	-0.348702	0.172193	-2.02506	0.0428611	0.10714
DNAJC5	1821.8	-0.69734	0.177301	-3.93309	8.38607e-05	0.000618211
DNAJC6	375.776	-0.101195	0.252198	-0.40125	0.688236	0.805618
DNAJC7	4037.51	-0.00246407	0.130236	-0.0189201	0.984905	0.992514
DNAJC8	2892.85	0.244542	0.121038	2.02038	0.043344	0.107968
DNAJC9	2200.78	-0.545913	0.163594	-3.33699	0.000846911	0.00443655
DNAL1	612.858	0.268919	0.194543	1.38231	0.166877	0.302916
DNAL4	542.696	-0.579055	0.175728	-3.29517	0.000983613	0.00503836
DNALI1	824.298	-0.69215	0.201768	-3.43043	0.000602633	0.00330693
DNASE1	445.97	-0.611161	0.201233	-3.03709	0.00238876	0.0104477
DNASE1L1	287.033	-0.639615	0.169446	-3.77473	0.000160182	0.00105947
DNASE1L2	9.86321	-1.88166	0.879377	-2.13976	0.0323738	0.0861286
DNASE1L3	9.70394	2.52734	1.06702	2.3686	0.0178556	0.0540793
DNASE2	542.284	0.388986	0.288515	1.34823	0.177583	0.317708
DND1	23.9072	-0.56997	0.665167	-0.856883	0.39151	0.558627
DND1P1	5.02059	0.895555	1.31785	0.679558	0.496785	0.65486
DNER	47.743	-0.0393841	0.448191	-0.0878733	0.929977	0.960731
DNHD1	197.64	0.178933	0.346387	0.516569	0.605457	0.74417
DNLZ	132.766	-0.576311	0.388557	-1.48321	0.138019	0.263575
DNM1	786.81	-0.609632	0.189441	-3.21805	0.00129065	0.00629591
DNM1L	3144.01	0.069323	0.121147	0.572221	0.567172	0.713475
DNM1P47	8.46584	-0.318101	0.969396	-0.328144	0.742803	0.845806
DNM2	3996.8	-0.154676	0.144812	-1.06812	0.285467	0.447734
DNM3	27.7379	-0.49225	0.497567	-0.989313	0.32251	0.489345
DNMBP	1040.45	-0.804609	0.147763	-5.44525	5.1732e-08	8.63242e-07
DNMT1	6606.36	-0.286494	0.141166	-2.02948	0.0424094	0.106322
DNMT3A	3666.63	0.050753	0.174684	0.290541	0.771402	0.864333
DNMT3B	14071.5	1.59408	0.188135	8.47305	2.39049e-17	1.55318e-15
DNPEP	1210.79	0.335693	0.149757	2.24159	0.0249881	0.0705313
DNPH1	541.555	-0.524136	0.178405	-2.93789	0.00330454	0.0136594
DNTTIP1	1167.13	-0.0849412	0.104937	-0.809448	0.418257	0.584016
DNTTIP2	2900.77	0.212887	0.158688	1.34155	0.179743	0.320361
DOC2A	27.2939	0.184332	0.507183	0.363443	0.716274	0.827621
DOC2B	5.40672	0.540818	1.11597	0.484619	0.627946	0.761234
DOC2GP	12.9986	-2.27225	0.801812	-2.8339	0.00459844	0.0179075
DOCK1	2613.26	0.160252	0.116285	1.3781	0.168173	0.304776
DOCK10	82.0062	-1.95047	0.383726	-5.08299	3.71546e-07	5.08325e-06
DOCK11	356.29	-0.676145	0.244208	-2.76872	0.00562764	0.0211073
DOCK2	99.2053	1.23192	0.374921	3.28582	0.00101686	0.00517761
DOCK3	216.07	-1.10709	0.310646	-3.56383	0.000365486	0.00215583
DOCK4	586.12	0.302513	0.137691	2.19704	0.0280176	0.0770586
DOCK5	255.253	1.25576	0.230481	5.44843	5.08165e-08	8.52645e-07
DOCK6	983.683	0.198014	0.170479	1.16151	0.245434	0.402222
DOCK7	1863.79	-0.340416	0.128998	-2.63892	0.00831711	0.0291056
DOCK8	230.818	-2.1314	0.312075	-6.82978	8.50457e-12	2.68625e-10
DOCK9	356.566	0.182674	0.210585	0.867459	0.385691	0.553666
DOHH	382.929	-0.187714	0.423908	-0.442818	0.657897	0.783862
DOK1	360.025	-0.563259	0.187621	-3.0021	0.00268122	0.0115262
DOK3	91.9032	-0.241588	0.460672	-0.524424	0.599983	0.740094
DOK4	687.518	-0.835936	0.184882	-4.52146	6.14148e-06	6.07324e-05
DOK5	154.908	-0.258698	0.311439	-0.830654	0.406169	0.572139
DOK6	56.258	-0.480603	0.515042	-0.933132	0.350752	0.518175
DOK7	7.37405	0.515455	0.981567	0.525135	0.599489	0.739644
DOLK	570.643	-0.37241	0.172457	-2.15943	0.0308165	0.0827326
DOLPP1	851.578	-0.288066	0.155817	-1.84875	0.0644936	0.147119
DONSON	1123.98	0.233044	0.125544	1.85627	0.063415	0.14524
DOP1A	599.306	0.0261613	0.142642	0.183404	0.854481	0.917229
DOP1B	369.257	-0.0320545	0.184666	-0.173581	0.862195	0.921603
DOT1L	1519.5	-0.451436	0.250079	-1.80517	0.0710478	0.158329
DPAGT1	1073.48	0.139235	0.113021	1.23194	0.217973	0.368857
DPCD	801.211	-0.0550799	0.135057	-0.407828	0.6834	0.802001
DPEP1	34.542	-0.14697	0.504466	-0.291338	0.770793	0.864227
DPF1	194.803	-0.542065	0.331057	-1.63738	0.101552	0.208129
DPF2	2097.96	-0.0624945	0.0954613	-0.654658	0.512688	0.667643
DPF3	4.26811	-1.11392	1.22344	-0.910483	0.362568	0.530306
DPH1	623.045	-0.325905	0.237653	-1.37135	0.170266	0.307819
DPH2	1267.32	0.223618	0.19672	1.13673	0.255651	0.413416
DPH3	1278.23	-0.160058	0.130303	-1.22835	0.219314	0.370283
DPH5	1610.31	0.229888	0.158269	1.45252	0.146358	0.275619
DPH6	304.878	0.251271	0.227188	1.106	0.268725	0.428715
DPH7	914.769	0.0977161	0.13583	0.7194	0.471895	0.632599
DPM1	1878.45	0.440127	0.130102	3.38293	0.000717167	0.00384892
DPM2	1030.65	-0.0224747	0.135594	-0.165749	0.868354	0.924974
DPM3	388.703	-0.504885	0.284623	-1.77387	0.0760838	0.166853
DPP10	200.107	1.54598	0.226713	6.81913	9.15929e-12	2.86656e-10
DPP3	2449.48	0.0871006	0.136421	0.638468	0.523169	0.677215
DPP4	48.0916	2.84224	0.510468	5.56791	2.57815e-08	4.57006e-07
DPP6	8.16789	-0.82779	0.911804	-0.90786	0.363952	0.531466
DPP7	75.7535	-0.905959	0.332492	-2.72476	0.00643486	0.0235257
DPP8	786.701	0.233008	0.163714	1.42326	0.154662	0.28652
DPP9	1231.45	-0.0217764	0.208833	-0.104277	0.91695	0.953364
DPPA2	30.4862	1.14759	0.569679	2.01445	0.0439618	0.109157
DPPA4	8927.24	1.96167	0.165564	11.8484	2.19416e-32	3.64018e-30
DPY19L1	1059.81	-0.259715	0.169009	-1.5367	0.124368	0.243297
DPY19L1P1	27.8254	-0.0714276	0.513751	-0.139032	0.889425	0.937369
DPY19L2	70.3846	-0.472383	0.313865	-1.50505	0.13231	0.25487
DPY19L2P1	27.208	-0.318431	0.57472	-0.554062	0.579536	0.723436
DPY19L2P2	83.2147	-0.931398	0.338604	-2.7507	0.0059468	0.0220911
DPY19L2P3	6.33229	-0.443273	1.04209	-0.425369	0.670568	0.793546
DPY19L3	1921.63	-0.12622	0.104377	-1.20928	0.226556	0.379362
DPY19L4	866.976	-0.12556	0.160885	-0.780429	0.435138	0.599649
DPY30	1888.48	0.259413	0.130206	1.99232	0.0463358	0.113805
DPYD	21.6037	-1.62381	0.662349	-2.45159	0.0142225	0.0450563
DPYS	3.22495	0.52437	1.36814	0.383272	0.701518	0.816099
DPYSL2	2388.36	-0.744524	0.190057	-3.91738	8.95161e-05	0.000651609
DPYSL3	9419.86	0.34574	0.183076	1.88851	0.0589577	0.13767
DPYSL4	970.863	-0.906771	0.313971	-2.88807	0.00387611	0.0156215
DPYSL5	2662.25	-2.50372	1.09932	-2.27751	0.0227558	0.0655294
DQX1	12.6196	-0.124498	0.737263	-0.168866	0.865902	0.923498
DR1	2093.69	0.314696	0.135419	2.32387	0.0201323	0.0593345
DRAM1	247.755	-0.188983	0.230088	-0.821349	0.411447	0.577432
DRAM2	983.323	0.173689	0.243613	0.71297	0.475864	0.636223
DRAP1	2140.92	-0.19016	0.131919	-1.44149	0.149447	0.279556
DRAXIN	1145.81	0.330104	0.294873	1.11948	0.262936	0.421961
DRC1	8.78122	-0.401869	0.912467	-0.440421	0.659632	0.785444
DRC3	19.7257	-1.21173	0.672926	-1.80069	0.0717518	0.159502
DRC7	21.4472	1.15234	1.16995	0.984949	0.324649	0.491635
DRD1	9.61948	2.47203	0.97876	2.52567	0.0115477	0.0381603
DRD2	31.4688	-2.3749	0.513116	-4.62839	3.68516e-06	3.90407e-05
DRD5	3.91806	3.89594	2.08186	1.87138	0.0612927	0.141632
DRG1	2997.73	0.225908	0.0917367	2.46257	0.0137946	0.0439915
DRG2	1192.65	0.0771597	0.135873	0.567881	0.570116	0.71586
DRICH1	5.82586	-2.06363	1.18705	-1.73846	0.0821297	0.177134
DROSHA	3252.92	0.0376279	0.0805219	0.4673	0.640285	0.770833
DRP2	81.2263	-0.47081	0.563918	-0.83489	0.40378	0.570325
DSC1	6.06062	-3.10964	1.433	-2.17002	0.0300052	0.081205
DSC2	2034.81	-0.336057	0.165527	-2.03023	0.0423335	0.106163
DSC3	147.478	0.201714	0.344824	0.584976	0.558564	0.706337
DSCAM	39.452	2.99453	0.724264	4.13459	3.55594e-05	0.000288176
DSCAML1	3.29931	1.36243	1.42057	0.959074	0.337521	0.504326
DSCC1	1271.81	0.419664	0.114603	3.66189	0.000250357	0.00155851
DSE	1175.91	-0.07898	0.123311	-0.640496	0.52185	0.676077
DSEL	990.369	2.22239	0.152568	14.5666	4.58402e-48	1.78026e-45
DSG2	7337.29	1.14893	0.127866	8.98545	2.57671e-19	2.0014e-17
DSG3	24.215	-2.49436	0.71296	-3.4986	0.000467699	0.00266846
DSN1	863.203	0.120783	0.172924	0.698477	0.484879	0.644293
DSP	10171.9	-0.435974	0.106425	-4.09655	4.19351e-05	0.000334854
DST	2982.96	-0.173086	0.14673	-1.17963	0.238149	0.393491
DSTN	5129.67	-0.15638	0.114664	-1.36381	0.172627	0.311002
DSTNP2	70.1217	-0.254576	0.364917	-0.697626	0.485411	0.64461
DSTYK	671.028	-0.212869	0.138347	-1.53866	0.123887	0.242689
DTD1	1561.59	-0.0961014	0.117336	-0.819026	0.412772	0.578863
DTD2	326.571	0.292236	0.179282	1.63004	0.103094	0.2106
DTL	2362.05	-0.0755034	0.107631	-0.701503	0.482989	0.642397
DTNA	600.252	0.922858	0.247574	3.7276	0.000193314	0.00124702
DTNB	663.448	-0.0201566	0.164831	-0.122287	0.902672	0.945385
DTNBP1	534.345	-0.315205	0.157461	-2.0018	0.0453059	0.111796
DTWD1	627.523	0.22651	0.151711	1.49304	0.135427	0.259728
DTWD2	740.256	2.27156	0.214386	10.5957	3.12118e-26	3.95071e-24
DTX1	104.088	-0.391367	0.38051	-1.02853	0.303699	0.467914
DTX2	366.524	-0.464977	0.356001	-1.30611	0.191515	0.335181
DTX2P1	32.2109	-0.107563	0.521439	-0.20628	0.836572	0.907987
DTX3	1075.43	-0.328738	0.154953	-2.12154	0.0338768	0.0893068
DTX3L	160.019	0.983921	0.237874	4.13631	3.52941e-05	0.000286783
DTX4	1239.92	-0.782189	0.178093	-4.39202	1.12302e-05	0.000103284
DTYMK	1528.36	-0.646665	0.154237	-4.19267	2.75692e-05	0.000229247
DUOX1	10.6316	0.232975	0.821838	0.28348	0.776809	0.867986
DUOX2	7.49143	4.8528	1.72418	2.81455	0.00488452	0.0188285
DUS1L	1778.15	-0.209047	0.213963	-0.977023	0.328558	0.495446
DUS2	501.709	0.0680781	0.139151	0.48924	0.624672	0.758987
DUS3L	639.215	-0.2883	0.296726	-0.971602	0.331249	0.498097
DUS4L	167.625	0.217548	0.224925	0.967203	0.333443	0.50034
DUSP1	349.997	-0.122647	0.185252	-0.662057	0.507935	0.663599
DUSP10	206.011	2.84889	0.333627	8.53915	1.35214e-17	9.13253e-16
DUSP11	470.485	0.0978617	0.152846	0.640262	0.522002	0.676124
DUSP12	783.022	-0.421559	0.131567	-3.20414	0.00135469	0.0065554
DUSP13	23.4176	-0.158195	0.577621	-0.273873	0.784182	0.872857
DUSP14	17.712	1.903	0.737325	2.58095	0.00985279	0.0335521
DUSP15	58.4666	-1.29476	0.452359	-2.86224	0.00420661	0.016651
DUSP16	636.965	0.930792	0.127182	7.31858	2.50605e-13	9.93582e-12
DUSP18	97.2342	-0.431251	0.30983	-1.3919	0.163954	0.299098
DUSP19	49.4202	0.322674	0.443595	0.727407	0.466977	0.628521
DUSP2	19.0592	1.17034	0.700701	1.67023	0.0948729	0.197393
DUSP22	789.274	0.156862	0.133546	1.17459	0.240157	0.395548
DUSP23	312.52	0.119873	0.161136	0.743924	0.456923	0.620019
DUSP26	79.2495	1.60061	0.423879	3.77611	0.0001593	0.00105549
DUSP27	22.7737	-2.74006	0.646526	-4.23812	2.25398e-05	0.000191813
DUSP28	35.6542	-0.728165	0.482477	-1.50922	0.131242	0.253638
DUSP3	1056.58	-0.311819	0.110345	-2.82586	0.00471536	0.0182677
DUSP4	967.346	0.0394228	0.202561	0.194621	0.845689	0.912504
DUSP5	1188.12	3.13025	0.224314	13.9548	2.94251e-44	1.04754e-41
DUSP6	4398.23	-0.184793	0.302927	-0.610025	0.541845	0.692835
DUSP7	599.888	0.438529	0.181699	2.41349	0.0158004	0.0490547
DUSP8	13.4562	2.70662	1.20393	2.24815	0.0245669	0.0695838
DUSP8P5	13.338	-0.906869	0.876185	-1.03502	0.300659	0.464737
DUSP9	18.5232	0.777861	0.72544	1.07226	0.283602	0.445915
DUT	2333.85	0.211814	0.0952085	2.22474	0.026099	0.0728605
DUX4L51	4.59499	-0.886243	3.03711	-0.291805	0.770436	0.864085
DUXAP9	32.9565	-0.444503	0.585708	-0.758916	0.447903	0.611812
DVL1	1425.11	-0.242203	0.303957	-0.796832	0.425548	0.590673
DVL2	2215.97	-0.466677	0.13675	-3.41263	0.000643393	0.00349917
DVL3	2066.75	-0.0734105	0.133664	-0.549215	0.582858	0.725991
DWORF	7.08708	0.95616	1.06904	0.894413	0.371101	0.539007
DXO	152.893	0.35166	0.471108	0.746453	0.455394	0.618977
DYDC2	65.3323	0.19891	0.337707	0.589001	0.555861	0.704379
DYM	1447.52	0.142547	0.143076	0.996302	0.319103	0.485776
DYNAP	23.0127	0.544855	0.598558	0.910281	0.362675	0.530416
DYNC1H1	14093.9	0.142863	0.083873	1.70333	0.088507	0.187384
DYNC1I1	259.244	-1.51381	0.28797	-5.25683	1.46561e-07	2.19879e-06
DYNC1I2	4260	-0.343715	0.131665	-2.61052	0.00904047	0.0312151
DYNC1LI1	2281.99	0.075971	0.0878882	0.864405	0.387366	0.555031
DYNC1LI2	2551.97	-0.0910945	0.0997546	-0.913186	0.361145	0.52891
DYNC2H1	1401.34	-0.396502	0.176917	-2.24118	0.0250145	0.0705476
DYNC2LI1	467.098	-0.146785	0.19911	-0.737206	0.460997	0.623715
DYNLL1	7603.36	0.23549	0.0981881	2.39836	0.0164687	0.050683
DYNLL2	5529.91	-0.751407	0.160569	-4.67967	2.87343e-06	3.13146e-05
DYNLRB1	1772.6	-0.0673135	0.0933618	-0.720996	0.470912	0.631796
DYNLT1	1963.14	0.0452172	0.150209	0.301028	0.763393	0.859515
DYNLT3	320.167	-0.193289	0.241869	-0.799148	0.424205	0.589423
DYRK1A	971.695	0.197059	0.166313	1.18487	0.23607	0.391153
DYRK1B	133.159	-1.83683	0.330709	-5.55422	2.78855e-08	4.90738e-07
DYRK2	1064.84	-0.0254272	0.125644	-0.202375	0.839624	0.90948
DYRK3	346.136	0.0518375	0.17263	0.300281	0.763963	0.859987
DYRK4	217.796	-0.942173	0.293117	-3.21432	0.00130755	0.00636564
DYSF	290.412	0.457926	0.241716	1.89448	0.0581614	0.136394
DZANK1	216.031	-0.0709975	0.208243	-0.340936	0.733152	0.839398
DZIP1	1856.52	-0.117336	0.157664	-0.744218	0.456745	0.619887
DZIP1L	187.411	-0.89091	0.225104	-3.95777	7.56522e-05	0.000563775
DZIP3	1410.01	0.141398	0.127805	1.10635	0.268574	0.428554
E2F1	956.187	-0.212099	0.189171	-1.12121	0.2622	0.421098
E2F2	169.854	-1.00967	0.306815	-3.29083	0.000998938	0.00509852
E2F3	1679.82	0.339906	0.135238	2.5134	0.0119574	0.0392487
E2F4	2290.97	0.239256	0.125276	1.90984	0.0561536	0.132517
E2F5	1647.82	-0.0176193	0.108377	-0.162574	0.870854	0.926655
E2F6	870.133	-0.0723493	0.127739	-0.566385	0.571132	0.716768
E2F7	1096.87	-0.106567	0.161271	-0.660795	0.508744	0.664126
E2F8	479.245	0.236258	0.211361	1.11779	0.263655	0.422759
E4F1	638.242	-0.627494	0.299533	-2.09491	0.0361793	0.0940192
EAF1	1525.77	0.38846	0.147955	2.62553	0.0086514	0.0300845
EAF2	75.6127	0.279976	0.306267	0.914155	0.360635	0.528519
EAPP	587.077	0.15676	0.190903	0.82115	0.411561	0.577544
EARS2	1926.89	0.3878	0.101063	3.8372	0.000124446	0.000861294
EBAG9	493.437	0.0623044	0.139967	0.445135	0.656223	0.78274
EBF1	10.4577	-2.87702	0.976325	-2.94678	0.00321097	0.0133631
EBF2	15.4023	0.0665838	0.767276	0.0867795	0.930847	0.961106
EBF3	8.20354	0.116185	1.12738	0.103058	0.917917	0.953808
EBF4	28.4887	0.316508	0.509666	0.62101	0.534593	0.686593
EBI3	14.3732	0.628548	0.784999	0.800699	0.423306	0.588564
EBLN2	35.3149	-0.0970435	0.467413	-0.207619	0.835527	0.907313
EBNA1BP2	2934.23	0.281737	0.116628	2.41569	0.0157056	0.0488136
EBP	1949.16	0.0226153	0.126875	0.178249	0.858528	0.919666
EBPL	1069.39	0.18037	0.157115	1.14801	0.250964	0.408077
ECD	1454.95	0.243706	0.115645	2.10737	0.0350856	0.0917434
ECE1	2426	-0.408312	0.117932	-3.46226	0.000535656	0.00298834
ECEL1	38.7729	-0.522464	0.429456	-1.21657	0.223767	0.375908
ECH1	862.625	-0.0231971	0.167302	-0.138654	0.889724	0.937568
ECHDC1	1976.85	0.288015	0.123029	2.34102	0.0192309	0.0571908
ECHDC2	123.037	0.993085	0.287958	3.44871	0.000563271	0.00312201
ECHDC3	255.879	0.835042	0.235261	3.54942	0.000386077	0.00225779
ECHS1	3045.32	-0.168975	0.115132	-1.46766	0.142196	0.269624
ECI1	1206.11	-0.249683	0.202687	-1.23186	0.218	0.368864
ECI2	1608.07	0.138304	0.100664	1.37392	0.169468	0.306766
ECM1	206.19	-0.0874871	0.291892	-0.299724	0.764387	0.860238
ECPAS	4432.24	0.561472	0.0956103	5.87251	4.29245e-09	8.93416e-08
ECSCR	37.8835	0.0337843	0.473372	0.0713695	0.943104	0.968043
ECSIT	983.041	0.0332351	0.155288	0.214021	0.83053	0.904071
ECT2	3555.98	0.0847442	0.102446	0.82721	0.408118	0.574127
EDA	362.468	0.362727	0.204429	1.77435	0.0760056	0.166746
EDA2R	263.2	-0.334426	0.242328	-1.38006	0.167569	0.303939
EDAR	57.9545	-1.41726	0.60482	-2.34327	0.0191154	0.0569166
EDARADD	201.487	-0.214414	0.203763	-1.05227	0.292675	0.455926
EDC3	1884.69	-0.427183	0.0962739	-4.43716	9.11525e-06	8.61989e-05
EDC4	2130.51	-0.447226	0.186894	-2.39294	0.0167141	0.0512769
EDEM1	531.402	0.323188	0.212574	1.52036	0.128421	0.249144
EDEM2	449.997	0.0834961	0.157325	0.530723	0.595611	0.736433
EDEM3	647.004	-0.0984528	0.123784	-0.795357	0.426406	0.591322
EDF1	5489.65	-0.0191112	0.101769	-0.18779	0.851041	0.915204
EDIL3	595.766	0.537587	0.230673	2.33052	0.0197788	0.0584741
EDN1	63.9937	-2.55052	0.859882	-2.96613	0.00301577	0.0126836
EDN3	5.47342	0.560163	1.20188	0.466074	0.641163	0.771452
EDNRA	170.9	-0.925296	0.36228	-2.55409	0.0106465	0.035679
EDNRB	1354.45	2.37383	0.260841	9.10067	8.97766e-20	7.3402e-18
EDRF1	1207.1	0.196686	0.104076	1.88983	0.0587808	0.137351
EEA1	646.36	-0.24247	0.156363	-1.55068	0.120977	0.238439
EED	1035.95	-0.00560994	0.111455	-0.0503337	0.959856	0.97765
EEF1A1	497677	0.351345	0.120672	2.91157	0.00359614	0.0146661
EEF1A1P10	3.19195	0.110874	1.50723	0.0735614	0.941359	0.966728
EEF1A1P11	33.1033	0.041417	0.46337	0.0893821	0.928778	0.960245
EEF1A1P12	22.087	0.386404	0.652983	0.591752	0.554017	0.702981
EEF1A1P13	66.3429	0.234504	0.378199	0.620054	0.535222	0.686935
EEF1A1P14	4.33662	0.0690251	1.27479	0.0541461	0.956819	0.976068
EEF1A1P16	6.0353	1.19146	1.15584	1.03082	0.302624	0.466845
EEF1A1P19	37.7759	0.632109	0.596598	1.05952	0.289362	0.452265
EEF1A1P22	14.5316	0.12429	0.734554	0.169205	0.865635	0.923345
EEF1A1P3	4.20179	0.176853	1.23366	0.143357	0.886008	0.93518
EEF1A1P4	11.938	0.378634	0.808684	0.46821	0.639634	0.770583
EEF1A1P5	750.02	0.292627	0.199362	1.46782	0.142154	0.269573
EEF1A1P6	269.585	0.506465	0.243139	2.08303	0.0372485	0.0961485
EEF1A1P8	4.56297	1.18024	1.31034	0.900719	0.367738	0.535495
EEF1A1P9	70.9988	0.52075	0.370857	1.40418	0.160265	0.294284
EEF1A2	384.535	1.72698	0.237582	7.26898	3.62214e-13	1.38159e-11
EEF1AKMT1	199.439	-0.719343	0.230041	-3.12703	0.00176583	0.00813988
EEF1AKMT2	985.478	0.820846	0.176959	4.63863	3.50732e-06	3.74582e-05
EEF1AKMT3	95.1868	-0.276052	0.344248	-0.801898	0.422612	0.588078
EEF1AKMT4	232.716	0.0116851	0.228394	0.0511619	0.959197	0.977152
EEF1AKMT4-ECE2	3.6286	5.27135	2.8727	1.83498	0.066508	0.150608
EEF1AKNMT	2126.71	0.257658	0.120967	2.12998	0.0331734	0.0877774
EEF1B2	7893.14	0.350937	0.110815	3.16687	0.00154091	0.00728385
EEF1B2P3	14.4017	0.760549	0.735457	1.03412	0.301081	0.465033
EEF1D	6079.68	-0.242303	0.141797	-1.7088	0.0874885	0.18583
EEF1E1	1985.48	0.552416	0.162995	3.38917	0.000701055	0.00377311
EEF1E1-BLOC1S5	4.415	5.55637	3.77909	1.47029	0.141482	0.268593
EEF1G	68545.9	0.11046	0.106392	1.03824	0.299159	0.462962
EEF1GP1	11.3114	0.379042	0.828372	0.457574	0.647259	0.776105
EEF2	107731	0.239179	0.134444	1.77902	0.0752369	0.165591
EEF2K	32.7222	-0.0820661	1.00454	-0.0816949	0.934889	0.963048
EEF2KMT	518.251	-0.161879	0.194059	-0.834173	0.404184	0.570612
EEFSEC	13.9606	-0.118312	0.773877	-0.152882	0.878491	0.931128
EEPD1	208.536	-0.152113	0.230511	-0.659892	0.509323	0.664578
EFCAB1	21.2085	-1.24688	0.66305	-1.88053	0.060036	0.139407
EFCAB10	27.5757	0.328046	0.513177	0.639245	0.522663	0.676631
EFCAB11	387.599	-0.0388119	0.210515	-0.184366	0.853726	0.916548
EFCAB12	30.9125	-1.02375	0.61544	-1.66344	0.0962246	0.199573
EFCAB13	6.50162	0.693673	1.12723	0.615378	0.538305	0.690159
EFCAB14	1297.8	0.333878	0.150188	2.22307	0.0262108	0.073113
EFCAB2	223.588	0.3329	0.24691	1.34827	0.177572	0.317708
EFCAB3	8.47549	0.01243	0.908444	0.0136827	0.989083	0.994891
EFCAB5	9.00874	-0.759608	0.936037	-0.811514	0.41707	0.583121
EFCAB6	54.6402	-0.372349	0.353864	-1.05224	0.29269	0.455926
EFCAB7	221.729	-0.180254	0.230821	-0.780928	0.434845	0.599528
EFCAB8	6.11534	2.00051	1.3966	1.43242	0.152024	0.28311
EFCC1	10.4408	-1.0864	1.69543	-0.640783	0.521664	0.676034
EFEMP1	1176.99	0.226237	0.10256	2.2059	0.027391	0.0756763
EFEMP2	395.966	-0.936593	0.165415	-5.66207	1.49556e-08	2.78692e-07
EFHB	11.2005	0.17458	0.82337	0.212031	0.832083	0.905051
EFHC1	581.652	-0.636353	0.197995	-3.21398	0.00130909	0.00636589
EFHC2	24.2097	-0.866314	0.69387	-1.24853	0.211839	0.361195
EFHD1	173.632	0.721317	0.275611	2.61715	0.00886662	0.0306932
EFHD2	606.779	-0.118931	0.221583	-0.536731	0.591454	0.733142
EFL1	1420.44	-0.0285081	0.120543	-0.236497	0.813047	0.891546
EFNA1	197.797	-2.64011	0.478607	-5.51623	3.46343e-08	5.99626e-07
EFNA2	312.386	-0.0203935	0.215834	-0.0944869	0.924722	0.957734
EFNA3	215.355	0.894031	0.218105	4.09909	4.14777e-05	0.00033186
EFNA4	574.33	-0.536728	0.141247	-3.79993	0.000144737	0.000974113
EFNA5	578.356	-0.56383	0.196482	-2.86963	0.00410948	0.0163575
EFNB1	1438.57	-1.27702	0.348978	-3.65932	0.000252887	0.00157082
EFNB2	2593.48	0.0406289	0.284769	0.142674	0.886548	0.935548
EFNB3	772.915	-0.916117	0.141354	-6.48103	9.10979e-11	2.45533e-09
EFR3A	1136.95	0.0190032	0.122869	0.154662	0.877088	0.930206
EFR3B	628.893	-0.680423	0.241343	-2.81932	0.00481248	0.0185969
EFS	1438.66	-0.771936	0.139116	-5.54888	2.87505e-08	5.03886e-07
EFTUD2	6217.55	0.237721	0.0986277	2.41029	0.0159398	0.0493619
EGF	205.133	0.55713	0.320437	1.73866	0.0820951	0.177108
EGFEM1P	28.5548	-1.68149	0.590421	-2.84796	0.00440005	0.0172727
EGFL6	7.42475	-0.710037	0.980848	-0.723901	0.469126	0.630223
EGFL7	352.259	-0.555462	0.350965	-1.58267	0.113496	0.227087
EGFL8	3.98155	5.40716	3.06272	1.76548	0.0774836	0.169155
EGFLAM	1068.04	-1.1915	0.345133	-3.45228	0.000555877	0.00308604
EGFR	328.393	-0.989128	0.385945	-2.56287	0.010381	0.0350434
EGLN1	868.492	0.748488	0.255372	2.93097	0.00337903	0.0139168
EGLN2	2216.01	-0.475507	0.234504	-2.02771	0.04259	0.106572
EGLN3	273.025	1.08167	0.304924	3.54733	0.000389157	0.00227037
EGR1	360.583	-0.969849	0.178825	-5.42344	5.84636e-08	9.68049e-07
EGR2	16.883	1.14765	0.63604	1.80437	0.0711728	0.158525
EGR3	13.4891	-0.55237	0.700051	-0.789043	0.430087	0.594846
EHBP1	1078.94	-0.0258151	0.125882	-0.205074	0.837514	0.908433
EHBP1L1	269.047	-2.08877	0.241133	-8.66229	4.62368e-18	3.2784e-16
EHD1	1514.99	-0.804387	0.213752	-3.76317	0.000167773	0.00110139
EHD2	300.132	1.40847	0.240381	5.85931	4.64795e-09	9.6039e-08
EHD3	514.703	0.0665136	0.224972	0.295653	0.767495	0.862713
EHD4	1365.12	0.690073	0.150356	4.5896	4.44101e-06	4.56881e-05
EHHADH	275.333	0.392652	0.23594	1.6642	0.0960724	0.199355
EHMT1	3320.78	-0.253445	0.177006	-1.43184	0.15219	0.283323
EHMT2	87.4993	-0.225676	0.383245	-0.588855	0.555958	0.70445
EI24	5708.82	0.00854495	0.10154	0.0841535	0.932934	0.962215
EID1	5887.21	-0.162099	0.0967382	-1.67564	0.0938078	0.195701
EID2	650.023	0.11335	0.128875	0.879538	0.37911	0.547108
EID2B	61.9456	-0.37887	0.386419	-0.980464	0.326857	0.493753
EID3	21.8001	0.730254	0.578988	1.26126	0.207215	0.355369
EIF1	10115.1	0.0767616	0.109843	0.698827	0.48466	0.644113
EIF1AD	810.621	0.273326	0.125945	2.17021	0.0299909	0.081192
EIF1AX	5563.79	0.500385	0.103448	4.83706	1.31774e-06	1.56263e-05
EIF1AXP1	560.909	0.605881	0.138747	4.3668	1.26082e-05	0.000114662
EIF1AY	1258.48	0.310051	0.161621	1.91839	0.0550621	0.130467
EIF1B	1387.1	0.21095	0.150927	1.3977	0.162203	0.296672
EIF2A	3202.4	0.405095	0.119934	3.37764	0.000731104	0.00390457
EIF2AK1	3444.28	-0.202872	0.0943929	-2.14923	0.0316162	0.0846002
EIF2AK2	1117.77	0.335383	0.157672	2.1271	0.0334119	0.0882445
EIF2AK3	669.106	0.479102	0.162432	2.94955	0.00318239	0.0132636
EIF2AK4	2453.05	0.0871186	0.101875	0.855155	0.392466	0.559384
EIF2B1	1777.27	0.133706	0.090321	1.48034	0.138782	0.2647
EIF2B2	1041.38	-0.0291092	0.114568	-0.254078	0.799435	0.882529
EIF2B3	1001.6	0.28261	0.129213	2.18717	0.0287302	0.0786333
EIF2B4	1693.54	-0.064868	0.106298	-0.610245	0.541699	0.692804
EIF2B5	1878.15	-0.0047753	0.0980236	-0.0487158	0.961146	0.978403
EIF2D	1571.29	0.175085	0.151367	1.15669	0.2474	0.404281
EIF2S1	3318.29	0.224544	0.103524	2.169	0.0300827	0.0813632
EIF2S2	7202.84	0.55918	0.182038	3.07178	0.00212789	0.00950871
EIF2S2P3	3.48697	-0.493864	1.53935	-0.320827	0.748341	0.849537
EIF2S2P4	5.40449	0.273401	1.65585	0.165112	0.868856	0.925336
EIF2S3	6838.62	0.596049	0.144968	4.11159	3.92951e-05	0.000315691
EIF2S3B	9.78639	1.47499	0.902494	1.63435	0.102185	0.209043
EIF3A	17494.7	0.214214	0.090641	2.36333	0.0181117	0.0546615
EIF3B	11498.2	0.317194	0.11432	2.77462	0.0055266	0.0207969
EIF3C	12719.4	0.301504	0.112814	2.67256	0.0075274	0.0268087
EIF3CL	1607.23	-0.748836	0.379551	-1.97295	0.0485011	0.118044
EIF3D	8239.65	0.239597	0.115296	2.0781	0.0377001	0.0970648
EIF3E	16282.1	0.622051	0.175302	3.54846	0.000387489	0.00226296
EIF3EP1	12.0843	-0.241001	0.829428	-0.290563	0.771385	0.864333
EIF3F	2889.14	0.0899844	0.091036	0.988449	0.322933	0.489657
EIF3FP3	713.209	0.202398	0.128079	1.58027	0.114046	0.227772
EIF3G	4858.61	0.0908559	0.130731	0.694984	0.487066	0.646043
EIF3H	8076.79	0.204925	0.0986449	2.0774	0.0377645	0.0971865
EIF3I	8104.34	0.30284	0.109316	2.77032	0.00560014	0.0210201
EIF3J	3024.37	-0.0944999	0.163567	-0.577743	0.563438	0.710398
EIF3K	3463.81	0.984018	0.133353	7.37904	1.59438e-13	6.48684e-12
EIF3L	13325.6	0.348665	0.114192	3.05332	0.00226327	0.0100116
EIF3M	7352.35	0.249287	0.0959958	2.59686	0.00940816	0.0322889
EIF4A1	38235.7	0.309135	0.0963441	3.20866	0.00133355	0.00647379
EIF4A1P10	213.179	2.18342	0.221993	9.83556	7.91239e-23	8.19436e-21
EIF4A1P2	290.673	6.69852	0.509183	13.1554	1.58364e-39	4.039e-37
EIF4A2	11640.7	0.0714991	0.168675	0.423888	0.671648	0.793977
EIF4A2P1	9.73101	1.18492	0.850164	1.39375	0.163393	0.298297
EIF4A3	4502.91	0.0962036	0.0929995	1.03445	0.300924	0.464912
EIF4B	26205	0.367847	0.129106	2.84919	0.00438313	0.0172199
EIF4BP6	287.666	0.27727	0.173528	1.59783	0.11008	0.221691
EIF4BP7	56.473	0.252938	0.382927	0.660537	0.508909	0.664278
EIF4E	3801.72	0.260024	0.113332	2.29435	0.0217705	0.0631711
EIF4E1B	6.05688	-0.329051	1.03476	-0.317996	0.750488	0.850533
EIF4E2	3269.97	0.329083	0.096146	3.42275	0.00061992	0.00338549
EIF4E3	376.776	1.16211	0.196909	5.90175	3.59663e-09	7.59694e-08
EIF4EBP1	1836.29	0.407259	0.192095	2.12009	0.0339983	0.089503
EIF4EBP2	10381.7	0.398437	0.119021	3.34763	0.00081507	0.00429344
EIF4EBP3	20.1381	-0.242938	0.806379	-0.30127	0.763209	0.859408
EIF4ENIF1	1093.79	-0.556812	0.126533	-4.40052	1.07993e-05	9.99666e-05
EIF4EP2	8.45674	-6.70638	2.93124	-2.2879	0.0221436	0.0640905
EIF4G1	19093.2	-0.00670263	0.177647	-0.0377301	0.969903	0.983436
EIF4G2	39168.3	0.308194	0.0830427	3.71128	0.000206217	0.00131979
EIF4G3	3761.69	0.0864495	0.103026	0.839099	0.401414	0.568212
EIF4H	13425.5	0.133392	0.0822716	1.62136	0.10494	0.213657
EIF5	8122.22	-0.067432	0.125167	-0.538736	0.590069	0.732022
EIF5A	21797.7	0.056976	0.120745	0.471872	0.637018	0.768577
EIF5A2	186.283	0.644454	0.21399	3.01161	0.00259867	0.0112449
EIF5AL1	9.72618	0.0509389	0.970181	0.0525045	0.958127	0.976703
EIF5B	5752.47	0.341415	0.115963	2.94416	0.00323833	0.0134541
EIF6	3673.37	0.358485	0.0979646	3.65933	0.000252877	0.00157082
EIPR1	959.407	-0.0539511	0.112878	-0.477957	0.63268	0.76488
ELAC1	240.219	-0.525445	0.231015	-2.2745	0.0229358	0.0659256
ELAC2	3475.13	0.155314	0.125666	1.23592	0.216488	0.366962
ELAVL1	4262.57	-0.1464	0.0935708	-1.56459	0.117678	0.233607
ELAVL2	282.774	-0.985934	0.265931	-3.70748	0.000209334	0.00133573
ELAVL3	5.44113	1.23365	1.1879	1.03852	0.299029	0.462887
ELAVL4	10.7702	3.70139	1.29273	2.86324	0.00419338	0.0166064
ELF1	631.965	-0.324135	0.129927	-2.49475	0.0126046	0.0409685
ELF2	1138.8	0.866223	0.188789	4.58831	4.4684e-06	4.58668e-05
ELF3	212.037	-0.856384	0.218061	-3.92727	8.59171e-05	0.000630378
ELF4	61.9257	1.37446	0.398613	3.44811	0.00056453	0.00312696
ELF5	31.2484	-3.8667	0.901465	-4.28935	1.79196e-05	0.000156549
ELFN1	334.265	0.0341878	0.256878	0.13309	0.894123	0.939848
ELFN2	13.3773	0.465665	0.72075	0.646085	0.518225	0.672956
ELK1	1153.24	0.0243771	0.131024	0.18605	0.852405	0.915837
ELK3	1379.02	-0.161517	0.216442	-0.746236	0.455525	0.61902
ELK4	470.067	0.308577	0.255418	1.20812	0.226999	0.379807
ELL	414.202	-0.327268	0.28888	-1.13288	0.257263	0.41504
ELL2	1258.6	1.87708	0.251777	7.45532	8.96508e-14	3.79196e-12
ELL2P1	6.83181	3.06458	1.28171	2.391	0.0168024	0.0515197
ELL3	76.3968	0.400594	0.330533	1.21196	0.225526	0.37823
ELMO1	475.286	0.551191	0.297718	1.85139	0.0641137	0.14635
ELMO2	1248.75	-0.290025	0.110825	-2.61695	0.00887192	0.0307014
ELMO3	109.382	0.260213	0.351657	0.739962	0.459323	0.622191
ELMOD1	22.4578	0.0310142	0.731014	0.0424263	0.966159	0.98097
ELMOD2	1504.24	-0.474911	0.191791	-2.47618	0.0132795	0.0426623
ELMOD3	303.08	-0.523652	0.201238	-2.60216	0.00926398	0.0318261
ELMSAN1	648.674	-0.421506	0.164754	-2.5584	0.0105156	0.0353723
ELN	118.352	0.344587	0.383003	0.899699	0.368281	0.536046
ELOA	2057.9	0.15559	0.11841	1.31399	0.188849	0.331865
ELOB	2806.28	-0.294953	0.145722	-2.02407	0.0429625	0.107284
ELOC	2044.74	0.256282	0.120216	2.13185	0.0330191	0.0874234
ELOCP19	5.77035	0.524822	1.11012	0.47276	0.636384	0.768049
ELOF1	1584.82	0.0130512	0.16834	0.0775292	0.938203	0.965028
ELOVL1	649.275	-0.382214	0.135169	-2.82767	0.00468887	0.0181933
ELOVL2	260.099	-0.92371	0.294691	-3.13451	0.00172143	0.00797979
ELOVL4	281.091	-0.421638	0.193426	-2.17984	0.029269	0.0797432
ELOVL5	5633.24	0.432894	0.135376	3.19771	0.00138525	0.00667546
ELOVL6	4590.33	0.123556	0.0816509	1.51322	0.130224	0.25204
ELOVL7	106.555	0.849315	0.292804	2.90062	0.0037242	0.015109
ELP1	2383.04	0.0474239	0.101928	0.465268	0.64174	0.771931
ELP2	2796.19	0.564555	0.104527	5.40103	6.62611e-08	1.08559e-06
ELP3	1091.43	-0.0722331	0.111612	-0.647178	0.517517	0.672241
ELP4	487.552	0.285607	0.162711	1.7553	0.0792079	0.172114
ELP5	1346.69	-0.165201	0.127627	-1.2944	0.195526	0.340413
ELP6	1375.13	0.136157	0.120572	1.12926	0.25879	0.416718
EMB	1127.67	0.64644	0.135638	4.76594	1.87979e-06	2.14862e-05
EMBP1	120.642	0.776362	0.267714	2.89996	0.00373206	0.0151301
EMC1	2835.6	0.0542788	0.0892728	0.608011	0.54318	0.693868
EMC10	3795.67	-0.758244	0.221484	-3.42347	0.000618268	0.00337936
EMC2	1193.02	0.407067	0.15768	2.5816	0.00983436	0.0335161
EMC3	1000.1	-0.424539	0.115905	-3.66282	0.000249453	0.00155345
EMC3-AS1	244.247	0.087129	0.206874	0.42117	0.673631	0.795618
EMC4	1892.9	-0.164502	0.113763	-1.44601	0.148174	0.277722
EMC6	813.824	-0.0731352	0.144719	-0.50536	0.613306	0.750168
EMC7	1147.18	0.291752	0.123249	2.36717	0.0179245	0.0542305
EMC8	1220.47	0.292265	0.121269	2.41007	0.0159497	0.0493746
EMC9	246.186	-0.0204065	0.20475	-0.0996653	0.92061	0.955214
EMCN	3.79257	1.60522	1.36521	1.17581	0.239673	0.395052
EMD	1150.83	0.0342089	0.114045	0.299959	0.764208	0.860093
EME1	553.263	-0.255262	0.181409	-1.40711	0.159395	0.293127
EME2	309.203	-0.831775	0.360156	-2.30948	0.0209167	0.0611401
EMG1	2134.17	0.428901	0.0959131	4.47177	7.75759e-06	7.48835e-05
EMID1	242.192	-1.1627	0.397414	-2.92566	0.00343726	0.0141192
EMILIN1	292.245	-1.29732	0.365921	-3.54534	0.000392104	0.00228522
EMILIN2	498.839	0.846227	0.208048	4.06747	4.75268e-05	0.000374257
EMILIN3	195.666	0.330118	0.218942	1.50779	0.131608	0.253972
EML1	924.588	-0.670327	0.267612	-2.50485	0.0122505	0.040026
EML2	529.121	0.856427	0.177975	4.81207	1.49372e-06	1.75428e-05
EML3	694.534	0.0139739	0.145268	0.0961939	0.923367	0.957026
EML4	5169.88	-0.27601	0.109345	-2.52423	0.0115954	0.0382595
EML6	17.2604	-0.674444	0.648651	-1.03976	0.29845	0.462199
EMP1	72.5157	-1.0443	0.71537	-1.4598	0.144344	0.272818
EMP2	836.7	-0.457919	0.117186	-3.90763	9.32042e-05	0.000674408
EMP3	319.155	-0.099818	0.219921	-0.453881	0.649915	0.777877
EMSY	1000.96	-0.156707	0.164978	-0.949865	0.342181	0.509001
EMX1	17.7826	-0.926981	0.932884	-0.993672	0.320383	0.486943
EMX2	308.194	-3.40489	1.69951	-2.00345	0.0451293	0.111535
EN1	170.896	-3.13883	2.33947	-1.34168	0.179699	0.320361
EN2	116.39	1.26739	1.69968	0.745668	0.455868	0.619155
ENAH	9089.08	0.384499	0.0837641	4.59026	4.42691e-06	4.5598e-05
ENC1	5384.76	-0.0318606	0.271017	-0.117559	0.906417	0.94791
ENDOD1	269.347	-1.42413	0.307492	-4.63144	3.63123e-06	3.86126e-05
ENDOG	205.999	-0.271669	0.262952	-1.03315	0.301534	0.4655
ENDOU	9.82996	-3.57343	1.05243	-3.3954	0.000685293	0.00369666
ENDOV	226.813	-1.10867	0.23919	-4.6351	3.5677e-06	3.80317e-05
ENG	49.861	0.529907	0.40123	1.32071	0.186599	0.329096
ENGASE	438.31	-0.527899	0.221349	-2.38491	0.0170832	0.052268
ENHO	188.816	-0.320183	0.22693	-1.41093	0.158265	0.291709
ENKD1	273.358	-1.10834	0.322007	-3.44198	0.000577474	0.00318936
ENKUR	17.5007	-0.909076	0.69192	-1.31385	0.188898	0.331883
ENO1	83510	0.0898796	0.100401	0.89521	0.370675	0.538548
ENO1P1	22.2804	-0.521382	0.975488	-0.534483	0.593007	0.734404
ENO2	2974.27	0.327597	0.233252	1.40448	0.160177	0.294209
ENO3	321.003	-1.08368	0.385443	-2.81151	0.00493095	0.0189732
ENO4	29.6739	-1.98161	0.521118	-3.80261	0.000143178	0.000965141
ENOPH1	2948.26	0.752247	0.107012	7.02957	2.0717e-12	7.16624e-11
ENOSF1	961.526	0.232999	0.131828	1.76745	0.0771532	0.168571
ENOX1	23.0715	-0.763031	0.626508	-1.21791	0.223258	0.375245
ENOX2	461.07	-0.131011	0.147738	-0.886777	0.375199	0.54297
ENPEP	47.2499	-2.08868	0.414975	-5.03327	4.82172e-07	6.41165e-06
ENPP1	868.377	2.06253	0.227161	9.07959	1.08989e-19	8.83259e-18
ENPP2	218.288	-0.64599	0.21661	-2.98227	0.00286122	0.0121654
ENPP3	5.39413	0.355109	1.12649	0.315235	0.752583	0.852116
ENPP4	237.925	-0.168795	0.21148	-0.798161	0.424777	0.589938
ENPP5	131.993	0.948828	0.238889	3.97183	7.13214e-05	0.000533832
ENPP6	3.36353	0.270537	1.45439	0.186014	0.852434	0.915837
ENPP7P1	13.9768	2.26797	0.802135	2.82742	0.00469249	0.0182032
ENPP7P8	40.0495	4.65914	0.907062	5.13652	2.79877e-07	3.92978e-06
ENSA	7680.75	0.364435	0.0884252	4.1214	3.76581e-05	0.000303253
ENTPD1	94.8972	0.526954	0.391316	1.34662	0.178102	0.318282
ENTPD2	34.9075	1.08949	0.462552	2.3554	0.018503	0.0555308
ENTPD3	7.8687	-1.0654	0.927053	-1.14923	0.25046	0.40749
ENTPD4	1478.95	-0.491797	0.114994	-4.27671	1.89675e-05	0.000164526
ENTPD5	326.53	-0.24306	0.187761	-1.29451	0.195488	0.340413
ENTPD6	1465.65	-0.556189	0.143322	-3.8807	0.000104156	0.000739834
ENTPD7	778.364	-0.0731068	0.130741	-0.559171	0.576045	0.720763
ENTPD8	4.16333	-2.04033	1.35398	-1.50691	0.131833	0.254204
ENTR1	1844.99	0.273717	0.133524	2.04995	0.0403692	0.102273
ENY2	3859.05	0.0050281	0.107551	0.0467509	0.962712	0.979449
EOGT	1405.54	1.62963	0.135883	11.9929	3.87327e-33	6.82334e-31
EOMES	4321.33	5.4868	0.568112	9.65797	4.54785e-22	4.44079e-20
EP300	4067.39	0.415574	0.122059	3.40471	0.000662347	0.00358738
EP400	3013.38	-0.096312	0.101914	-0.945031	0.344643	0.511842
EP400P1	287.412	-0.965897	0.173732	-5.55968	2.70271e-08	4.77107e-07
EPAS1	171.759	-2.40188	0.400514	-5.997	2.00999e-09	4.47224e-08
EPB41	2911.99	-0.440568	0.106209	-4.14814	3.35184e-05	0.000273787
EPB41L1	1030.94	0.0478338	0.139808	0.342138	0.732247	0.838986
EPB41L2	6557.17	0.767811	0.107024	7.17422	7.27228e-13	2.64402e-11
EPB41L3	1754.9	2.26614	0.301345	7.52009	5.47367e-14	2.38e-12
EPB41L4A	166.291	0.462511	0.330646	1.39881	0.161869	0.296338
EPB41L4B	346.505	1.20871	0.172199	7.01929	2.22996e-12	7.65172e-11
EPB41L5	1615.57	-0.478058	0.165755	-2.88413	0.00392502	0.0157702
EPC1	837.688	-0.0952048	0.127683	-0.745636	0.455888	0.619155
EPC2	712.131	-0.084747	0.139692	-0.606671	0.544069	0.694521
EPCAM	4344.11	1.43428	0.267607	5.35963	8.33941e-08	1.32933e-06
EPDR1	384.05	-0.525085	0.18725	-2.8042	0.00504419	0.0192999
EPG5	672.334	0.478627	0.150677	3.1765	0.00149063	0.00708733
EPHA1	1153.48	1.81999	0.191777	9.49009	2.30837e-21	2.15549e-19
EPHA10	12.439	2.61011	1.02084	2.55683	0.0105631	0.03549
EPHA2	3598.28	0.0386721	0.194726	0.198598	0.842577	0.910959
EPHA3	80.5822	-1.8161	0.556668	-3.26244	0.00110457	0.00554329
EPHA4	1995.86	-0.342867	0.218708	-1.56769	0.116954	0.232611
EPHA5	5.83729	-1.788	1.15379	-1.54967	0.12122	0.238769
EPHA6	41.4237	1.66506	0.778972	2.13752	0.0325561	0.0864521
EPHA7	1265.1	-2.59045	0.841922	-3.07683	0.00209214	0.00937595
EPHA8	41.1707	2.58029	0.677105	3.81077	0.000138536	0.000937545
EPHB1	661.019	-2.54459	0.444557	-5.72388	1.0412e-08	1.9991e-07
EPHB2	622.319	-0.247811	0.265181	-0.934498	0.350047	0.51744
EPHB3	1316.84	-0.479208	0.14548	-3.29399	0.000987777	0.00505212
EPHB4	3705.29	-0.253266	0.21769	-1.16342	0.244658	0.40122
EPHB6	78.1385	-0.0447581	0.537501	-0.0832709	0.933636	0.96259
EPHX1	1374.2	1.58574	0.207418	7.64518	2.08652e-14	9.66247e-13
EPHX2	486.612	-0.815632	0.269789	-3.02322	0.00250097	0.0108689
EPHX3	268.376	1.72602	0.30443	5.66966	1.43083e-08	2.68092e-07
EPHX4	17.6334	-1.23421	0.680604	-1.81341	0.0697686	0.156232
EPM2A	127.249	-0.0309052	0.269116	-0.114839	0.908572	0.94907
EPM2AIP1	498.083	-0.942026	0.191358	-4.92285	8.52947e-07	1.07035e-05
EPN1	2895.73	-0.0480833	0.296703	-0.162059	0.87126	0.926971
EPN2	1424.56	0.363533	0.108464	3.35165	0.000803329	0.00424287
EPN3	80.3203	-3.52642	0.565443	-6.23656	4.4729e-10	1.0857e-08
EPO	5.44145	-0.420314	1.19431	-0.351932	0.72489	0.833855
EPOP	581.975	0.0407826	0.179474	0.227235	0.820241	0.896468
EPOR	219.656	-0.197607	0.213699	-0.9247	0.355122	0.522546
EPPIN	3.34186	1.37995	1.45272	0.949904	0.342161	0.509001
EPPK1	162.453	-0.365337	0.542917	-0.672916	0.501001	0.658192
EPRS	6599.91	0.407105	0.152407	2.67117	0.00755885	0.0269095
EPS15	886.877	0.275537	0.126247	2.18253	0.0290701	0.0793127
EPS15L1	1057.95	-0.405446	0.1339	-3.02798	0.00246196	0.0107294
EPS8	354.275	-1.18161	0.261461	-4.51927	6.20523e-06	6.12565e-05
EPS8L1	215.98	-0.0688768	0.30541	-0.225522	0.821573	0.897522
EPS8L2	535.983	-1.32399	0.175849	-7.52913	5.10808e-14	2.23812e-12
EPSTI1	94.4042	-0.0192618	0.376056	-0.0512205	0.95915	0.977152
ERAL1	1953.68	0.12743	0.104524	1.21914	0.22279	0.374672
ERAP1	584.63	-0.459508	0.232787	-1.97394	0.0483885	0.11782
ERAP2	3.74549	-1.10087	1.31917	-0.834523	0.403986	0.570475
ERBB2	4026.5	0.214337	0.248024	0.864178	0.38749	0.55507
ERBB3	1552.78	0.138475	0.196009	0.706472	0.479895	0.63966
ERBB4	33.2378	2.72446	0.926659	2.94009	0.0032812	0.0135793
ERBIN	1010.93	-0.399074	0.133074	-2.99889	0.00270969	0.0116252
ERC1	815.002	0.349146	0.144288	2.41978	0.01553	0.0483823
ERC2	182.94	0.281353	0.227667	1.23581	0.21653	0.366997
ERCC1	1391.68	-0.816307	0.178123	-4.58282	4.58743e-06	4.69964e-05
ERCC2	2313.28	0.0127767	0.143498	0.089038	0.929052	0.960245
ERCC3	1911.48	0.0647344	0.112589	0.574964	0.565316	0.711925
ERCC4	342.397	-0.252568	0.179762	-1.40501	0.160017	0.294019
ERCC5	887.751	-0.176963	0.121376	-1.45797	0.144848	0.27351
ERCC6	323.893	-0.369444	0.194957	-1.895	0.0580919	0.136263
ERCC6L	1067.17	0.189451	0.105779	1.79101	0.0732911	0.16206
ERCC6L2	628.003	0.058816	0.131928	0.445817	0.655729	0.782479
ERCC8	661.201	0.0576094	0.180999	0.318285	0.750269	0.850533
EREG	4.73549	-0.818663	1.24157	-0.659379	0.509653	0.664856
ERF	1940.18	-0.726484	0.26184	-2.77453	0.00552814	0.0207981
ERFE	14.4993	1.60287	0.851052	1.8834	0.0596463	0.138823
ERG	24.0491	-0.441675	0.638439	-0.691804	0.48906	0.647784
ERG28	2108.65	0.0680261	0.135029	0.503788	0.61441	0.75122
ERGIC1	4232.14	-0.11049	0.104335	-1.05899	0.289604	0.452603
ERGIC2	962.704	-0.014083	0.185798	-0.0757972	0.93958	0.965922
ERGIC3	5104.6	-0.325317	0.127507	-2.55137	0.0107301	0.0358958
ERH	7265.14	-0.000742503	0.106789	-0.006953	0.994452	0.997551
ERI1	1082.97	0.278002	0.146749	1.8944	0.058172	0.136394
ERI2	604.779	-0.334507	0.139628	-2.3957	0.0165886	0.0509649
ERI3	1833.38	-0.174041	0.0945615	-1.8405	0.0656948	0.149191
ERICH1	722.329	0.664299	0.161535	4.11243	3.91525e-05	0.000314693
ERICH2	99.4512	1.62095	0.43862	3.69556	0.000219405	0.00139014
ERICH5	30.5759	-0.896175	0.505876	-1.77153	0.0764724	0.167439
ERLEC1	1039.16	0.19794	0.155416	1.27362	0.2028	0.350044
ERLEC1P1	31.8771	1.26028	0.491021	2.56666	0.0102683	0.0347247
ERLIN1	1900.24	0.108131	0.127714	0.846662	0.397183	0.56395
ERLIN2	2475.73	0.134871	0.160543	0.840092	0.400857	0.567604
ERMAP	190.445	0.189383	0.287798	0.658042	0.510511	0.665671
ERMARD	127.675	-1.13012	0.343278	-3.29214	0.000994267	0.00508075
ERMN	21.4486	0.320847	0.619603	0.517826	0.60458	0.74367
ERMP1	1192.52	0.251971	0.122059	2.06433	0.0389861	0.0995655
ERN1	165.426	-0.023098	0.215381	-0.107242	0.914597	0.952094
ERN2	19.0899	-0.277065	0.586165	-0.472675	0.636445	0.768049
ERO1A	1050.59	0.964966	0.276085	3.49517	0.000473759	0.00269314
ERO1B	140.586	-0.0961564	0.278817	-0.344873	0.730189	0.83719
ERP27	104.067	-3.71705	1.40208	-2.65109	0.0080232	0.0282408
ERP29	5759.47	0.0664814	0.132937	0.500098	0.617006	0.752885
ERP44	1422.19	-0.00751043	0.11006	-0.0682396	0.945595	0.969655
ERRFI1	1148	-0.688089	0.132392	-5.19736	2.02143e-07	2.94477e-06
ERV3-1	227.127	-0.943069	0.303656	-3.10572	0.00189817	0.00866247
ERVK3-1	1082.44	-0.142252	0.153945	-0.924042	0.355465	0.522915
ERVMER34-1	518.304	0.316643	0.300338	1.05429	0.291751	0.454883
ERVW-1	197.38	-1.11451	0.227766	-4.89324	9.91904e-07	1.22469e-05
ESAM	24.0221	-2.64513	0.758368	-3.48792	0.000486793	0.00275812
ESCO1	1261.77	0.666263	0.164906	4.04026	5.33917e-05	0.000415463
ESCO2	583.918	0.00415333	0.150506	0.0275958	0.977985	0.988104
ESD	1631.97	-1.18719	0.178424	-6.65377	2.85685e-11	8.24625e-10
ESF1	1925.15	0.460527	0.16593	2.77544	0.00551273	0.0207492
ESPL1	2474.5	-0.261088	0.13303	-1.96262	0.0496902	0.120391
ESPN	124.585	0.590833	0.370507	1.59466	0.110788	0.222749
ESPNL	50.3008	-1.49528	0.572359	-2.61248	0.00898873	0.0310741
ESPNP	27.6129	1.43616	0.563016	2.55083	0.0107467	0.0359373
ESR1	3.68029	0.285732	1.86248	0.153415	0.878071	0.930823
ESR2	12.1076	0.464604	0.831031	0.559069	0.576115	0.720797
ESRP1	2983.75	1.23695	0.219314	5.6401	1.69951e-08	3.12945e-07
ESRP2	711.672	0.584643	0.303637	1.92546	0.0541712	0.128817
ESRRA	843.502	0.262281	0.216168	1.21332	0.225009	0.377659
ESRRB	9.48169	0.435051	0.947112	0.459345	0.645986	0.775075
ESRRG	89.9145	1.29366	0.404979	3.19439	0.00140126	0.0067355
ESS2	588.045	-0.371412	0.232689	-1.59618	0.110449	0.222251
ESYT1	5827.97	0.000919319	0.0821126	0.0111958	0.991067	0.995963
ESYT2	2140.93	0.00779192	0.111146	0.070105	0.94411	0.968539
ESYT3	57.773	2.24812	0.489824	4.58964	4.44014e-06	4.56881e-05
ETAA1	819.314	-0.0155454	0.137841	-0.112778	0.910207	0.950071
ETF1	6069.45	0.403135	0.114665	3.51577	0.000438484	0.00252114
ETFA	2551.21	-0.065793	0.144204	-0.456251	0.64821	0.776815
ETFB	1228.7	0.0352177	0.18478	0.190592	0.848845	0.914081
ETFBKMT	27.7135	-0.241017	0.534743	-0.450716	0.652194	0.77993
ETFDH	365.245	0.316526	0.205362	1.54131	0.123242	0.241704
ETFRF1	248.879	0.0624275	0.222373	0.280733	0.778916	0.869283
ETHE1	321.736	-0.665245	0.166908	-3.9857	6.72828e-05	0.0005082
ETNK1	1561.75	0.0510004	0.113528	0.449231	0.653265	0.780848
ETNK2	478.748	0.376042	0.182226	2.0636	0.0390553	0.0996532
ETNPPL	40.9358	2.82288	0.559157	5.04846	4.45381e-07	5.96916e-06
ETS1	604.561	1.74746	0.360304	4.84994	1.23498e-06	1.47783e-05
ETS2	1226.85	1.23858	0.151606	8.1697	3.09163e-16	1.76688e-14
ETV1	1333.43	0.319598	0.13524	2.36319	0.0181184	0.0546719
ETV2	12.1869	-1.18811	0.911201	-1.30389	0.192271	0.33615
ETV3	1003.33	-0.130767	0.139352	-0.938398	0.34804	0.515052
ETV3L	6.38882	-2.4811	1.50004	-1.65403	0.0981223	0.202575
ETV4	3860.15	0.283993	0.177066	1.60388	0.10874	0.219614
ETV5	1637.71	-0.799199	0.199682	-4.00237	6.27121e-05	0.000477764
ETV6	402.951	0.549413	0.165783	3.31404	0.000919573	0.00475163
ETV7	29.8086	0.13852	0.54599	0.253705	0.799724	0.882682
EVA1A	50.7863	0.224196	0.37974	0.590393	0.554927	0.703781
EVA1B	265.705	-1.2588	0.39004	-3.22735	0.00124942	0.00614389
EVA1C	14.5958	0.606765	0.6757	0.89798	0.369196	0.537104
EVC	310.052	-0.368329	0.18443	-1.99712	0.0458117	0.112783
EVC2	208.507	0.305794	0.199258	1.53466	0.124867	0.244051
EVI5	264.135	-0.287772	0.249176	-1.15489	0.248134	0.404901
EVI5L	353.145	-1.20501	0.295005	-4.08472	4.41294e-05	0.000350737
EVL	1863.08	-0.450149	0.18209	-2.47212	0.0134313	0.0430367
EVPL	10.4054	0.900553	0.876696	1.02721	0.304321	0.468489
EVX1	615.907	2.80857	0.772566	3.63537	0.000277577	0.00169765
EWSR1	10879.3	-0.154812	0.102667	-1.50791	0.131579	0.253944
EXD1	3.31771	1.37019	1.39576	0.981686	0.326255	0.493192
EXD2	848.256	0.00449444	0.126217	0.035609	0.971594	0.984211
EXD3	98.4152	-0.858054	0.334527	-2.56498	0.0103183	0.0348733
EXO1	1146.21	-0.18904	0.154403	-1.22433	0.220829	0.372179
EXO5	241.458	-0.150564	0.203606	-0.739487	0.459611	0.622431
EXOC1	1065.38	-0.190324	0.113338	-1.67926	0.0931016	0.194559
EXOC2	1592.84	0.0264975	0.0958278	0.276511	0.782156	0.871352
EXOC3	1174.88	-0.373597	0.15534	-2.40502	0.0161715	0.0499438
EXOC3L1	24.1386	0.953727	0.703859	1.355	0.175418	0.314769
EXOC3L2	33.8843	0.378983	0.522848	0.724844	0.468547	0.629841
EXOC4	2428.43	-0.0731789	0.143324	-0.510584	0.609643	0.747101
EXOC5	3369.44	-0.362182	0.124246	-2.91505	0.00355634	0.014528
EXOC6	501.546	-0.406457	0.16245	-2.50205	0.0123476	0.0402818
EXOC6B	1547.23	0.38719	0.173552	2.23097	0.0256831	0.0718876
EXOC7	4588.93	-0.176038	0.113279	-1.55402	0.12018	0.237305
EXOC8	263.752	-0.184468	0.174739	-1.05567	0.291118	0.454184
EXOG	323.968	-0.384957	0.166731	-2.30885	0.0209517	0.061211
EXOSC1	939.294	0.148655	0.115435	1.28778	0.197822	0.343779
EXOSC10	3132.84	-0.0795781	0.0859034	-0.926367	0.354255	0.521719
EXOSC2	1696.97	0.11173	0.0990557	1.12795	0.259341	0.417525
EXOSC3	1202.27	0.330897	0.165506	1.9993	0.0455757	0.112283
EXOSC3P1	4.91554	0.130023	1.30234	0.0998374	0.920473	0.955214
EXOSC4	505.84	-0.57995	0.266067	-2.17971	0.0292788	0.0797464
EXOSC5	761.636	0.271943	0.250857	1.08406	0.278339	0.440028
EXOSC6	708.4	-0.125186	0.147677	-0.847699	0.396606	0.563294
EXOSC7	1749.71	0.134308	0.105337	1.27503	0.202298	0.349568
EXOSC8	2326.79	0.211179	0.126255	1.67264	0.0943986	0.196622
EXOSC9	2207.15	0.193971	0.10565	1.83598	0.0663603	0.150337
EXPH5	35.3719	-0.779023	0.44905	-1.73482	0.0827721	0.178317
EXT1	1649.88	0.331516	0.125863	2.63393	0.0084402	0.0294399
EXT2	2482.85	-0.198569	0.115827	-1.71436	0.0864635	0.18418
EXTL1	41.869	-1.3052	0.442151	-2.95193	0.00315794	0.0131713
EXTL2	1822.13	0.104318	0.123238	0.846478	0.397286	0.563975
EXTL3	3844.76	-0.00675709	0.0956451	-0.0706475	0.943678	0.968154
EYA1	244.798	-1.44473	0.228072	-6.33452	2.38083e-10	6.05412e-09
EYA2	66.075	-0.146738	0.386813	-0.379351	0.704427	0.81836
EYA3	1288.41	-0.110423	0.108321	-1.01941	0.308009	0.472889
EYA4	18.5045	-2.6362	1.26238	-2.08827	0.0367733	0.0952566
EYS	6.96576	0.049512	1.10463	0.0448224	0.964249	0.980282
EZH1	350.487	-0.164726	0.245983	-0.669662	0.503073	0.660114
EZH2	3253.46	-0.294743	0.145299	-2.02853	0.0425067	0.106457
EZR	7157.06	0.861466	0.178699	4.82076	1.43013e-06	1.69005e-05
F10	82.1876	-1.64387	0.436711	-3.7642	0.000167084	0.00109728
F11R	4901.05	1.17393	0.153487	7.64839	2.03511e-14	9.44998e-13
F12	21.0848	0.40719	0.655913	0.620799	0.534732	0.68672
F13A1	231.315	-0.697293	0.967728	-0.720546	0.471189	0.632049
F2R	1362.59	-0.203486	0.18287	-1.11274	0.265822	0.425514
F2RL1	1618.31	2.06854	0.107702	19.2062	3.28561e-82	3.74296e-79
F2RL2	36.7309	-2.05857	1.04889	-1.96262	0.0496907	0.120391
F2RL3	13.3745	0.377263	0.740883	0.509208	0.610607	0.748029
F3	262.5	1.91917	0.277776	6.90904	4.87942e-12	1.59425e-10
F5	14.9507	-0.767128	0.697201	-1.1003	0.271203	0.431501
F7	10.3382	1.77175	0.914753	1.93686	0.0527626	0.126293
F8	87.7768	0.168065	0.371116	0.452864	0.650646	0.778534
F8A1	68.037	0.306173	0.376484	0.813242	0.416079	0.581925
F8A3	197.563	0.337645	0.349831	0.965165	0.334462	0.501297
FA2H	41.2839	1.91115	0.575395	3.32146	0.000895465	0.00464815
FAAH	74.529	0.256883	0.343933	0.746898	0.455125	0.618808
FAAH2	174.78	0.666998	0.222398	2.99913	0.00270756	0.011619
FAAHP1	9.23719	-0.599152	0.884467	-0.677416	0.498142	0.655813
FAAP100	868.745	-0.320193	0.345967	-0.925503	0.354704	0.522066
FAAP20	902.685	-0.628345	0.321359	-1.95527	0.0505508	0.122042
FAAP24	168	-0.349629	0.220042	-1.58892	0.112079	0.224895
FABP3	61.1012	0.579588	0.339421	1.70758	0.0877144	0.186148
FABP4	36.4469	-4.83161	2.4628	-1.96184	0.0497816	0.120525
FABP5	6626.41	0.37289	0.208807	1.78581	0.0741293	0.163575
FABP5P7	666.483	0.965673	0.280712	3.44009	0.00058153	0.00320658
FABP6	17.8709	1.2629	0.709548	1.77986	0.0750984	0.165393
FABP7	270.656	-0.651666	0.360768	-1.80633	0.0708666	0.158049
FABP9	27.0917	-6.49676	1.20115	-5.40879	6.34505e-08	1.04354e-06
FADD	1405.99	0.861977	0.103455	8.3319	7.9553e-17	4.85501e-15
FADS1	9614.71	-0.26249	0.112173	-2.34004	0.0192818	0.0573221
FADS2	16759.4	-0.831356	0.156404	-5.31544	1.06402e-07	1.64991e-06
FADS3	427.092	0.882048	0.179419	4.91613	8.82715e-07	1.10585e-05
FAF1	1782.83	0.150175	0.104482	1.43734	0.150623	0.28114
FAF2	1947.44	-0.132208	0.111596	-1.1847	0.236135	0.391189
FAH	757.446	-0.532195	0.135554	-3.92608	8.63419e-05	0.00063268
FAHD1	504.064	-0.682816	0.216088	-3.1599	0.00157822	0.00742436
FAHD2A	1023.39	0.42196	0.16607	2.54086	0.0110582	0.0367845
FAHD2B	604.634	0.427656	0.159672	2.67834	0.00739885	0.0264533
FAHD2CP	147.821	-0.21692	0.270707	-0.801309	0.422953	0.588267
FAIM	213.009	-0.0970714	0.287422	-0.337731	0.735566	0.840962
FAIM2	12.0497	0.279657	0.803397	0.348093	0.727771	0.835772
FAM102A	764.279	-0.126104	0.168768	-0.747201	0.454942	0.618609
FAM102B	583.564	0.506248	0.193157	2.62091	0.00876945	0.0304269
FAM104A	984.023	-0.0254062	0.137254	-0.185104	0.853147	0.916211
FAM104B	389.192	0.163162	0.157231	1.03773	0.299398	0.463122
FAM107A	40.3862	-2.74474	0.738441	-3.71694	0.000201648	0.00129447
FAM107B	1069.43	0.389346	0.152577	2.55181	0.0107166	0.0358576
FAM110A	204.154	-0.752899	0.3042	-2.47501	0.0133233	0.0427706
FAM110B	365.236	0.339374	0.240609	1.41048	0.158398	0.291837
FAM110C	38.5379	0.313581	0.437057	0.717483	0.473076	0.633785
FAM110D	77.7537	-2.07686	0.568534	-3.65302	0.000259178	0.00160117
FAM111A	345.392	0.100316	0.191512	0.52381	0.600411	0.74046
FAM111B	1195.08	0.000286651	0.209993	0.00136505	0.998911	0.999554
FAM114A1	253.569	0.724551	0.277956	2.60671	0.00914164	0.0314944
FAM114A2	519.435	-0.288272	0.199855	-1.44241	0.149188	0.279133
FAM117A	611.817	-0.33472	0.178833	-1.87169	0.0612499	0.141571
FAM117B	797.675	0.179067	0.128834	1.3899	0.164558	0.299943
FAM118A	540.579	0.144324	0.149909	0.962743	0.335677	0.502324
FAM118B	1229.35	-0.0746821	0.102074	-0.731649	0.464383	0.626345
FAM120A	2149.39	0.0204409	0.113767	0.179673	0.857409	0.919045
FAM120AOS	1425.1	0.552515	0.112733	4.90107	9.53144e-07	1.18281e-05
FAM120B	397.491	-0.838319	0.181125	-4.62839	3.6852e-06	3.90407e-05
FAM120C	157.995	0.107867	0.223043	0.483614	0.62866	0.761722
FAM122A	335.401	-0.306931	0.158206	-1.94008	0.0523703	0.125558
FAM122B	1286.29	0.25488	0.116618	2.18559	0.0288456	0.078841
FAM122C	151.553	0.0612344	0.274306	0.223234	0.823354	0.89872
FAM124A	442.532	2.03062	0.279803	7.25733	3.94809e-13	1.49259e-11
FAM124B	28.3016	3.53678	0.932824	3.79148	0.000149752	0.00100273
FAM126A	2682.09	0.856605	0.111147	7.70695	1.28862e-14	6.13369e-13
FAM126B	241.397	0.0988302	0.231326	0.427234	0.669209	0.792697
FAM129A	207.165	2.02578	0.394147	5.13965	2.75243e-07	3.88386e-06
FAM129B	2684.38	-0.32697	0.151413	-2.15946	0.0308142	0.0827326
FAM129C	41.3979	0.117277	0.448197	0.261663	0.793581	0.878626
FAM131A	397.295	-0.144466	0.149804	-0.964368	0.334861	0.501706
FAM131B	494.135	0.895773	0.29235	3.06404	0.0021837	0.00970987
FAM131C	15.2884	-0.654873	0.752525	-0.870235	0.384172	0.552308
FAM133A	18.1381	0.0213731	0.732919	0.0291616	0.976736	0.987601
FAM133B	1367.87	-0.0276122	0.165529	-0.166812	0.867518	0.924362
FAM135A	752.75	0.241532	0.152573	1.58306	0.113408	0.226949
FAM136A	2866.16	0.102191	0.175936	0.580841	0.561348	0.708756
FAM13A	828.3	0.292767	0.215822	1.35652	0.174932	0.314081
FAM13B	777.252	-0.339869	0.123406	-2.75409	0.00588564	0.0219105
FAM13C	95.7473	-0.715653	0.410978	-1.74134	0.0816235	0.176414
FAM149A	104.132	1.13491	0.290095	3.91219	9.14629e-05	0.000663659
FAM149B1	678.367	-0.106031	0.20678	-0.512771	0.608111	0.746034
FAM151B	21.9572	-2.56183	0.775109	-3.30512	0.000949351	0.00488189
FAM153A	3.9379	0.0810714	1.21056	0.06697	0.946606	0.970167
FAM153C	26.0659	0.427495	0.582523	0.733868	0.463029	0.625177
FAM155A	215.959	0.784098	0.246258	3.18406	0.00145227	0.00693584
FAM155B	398.714	1.00209	0.19181	5.22436	1.74754e-07	2.59219e-06
FAM156A	437.359	-0.414663	0.249295	-1.66334	0.0962439	0.199589
FAM157A	244.835	-1.02223	0.456627	-2.23865	0.0251784	0.0708405
FAM157B	49.4484	-0.169072	0.456186	-0.370621	0.71092	0.823425
FAM160A1	488.655	1.16461	0.242965	4.79333	1.64033e-06	1.91331e-05
FAM160A2	741.062	-0.118344	0.119526	-0.990109	0.322121	0.488976
FAM160B1	376.091	0.300468	0.20096	1.49516	0.134873	0.258903
FAM160B2	599.737	-0.827733	0.13632	-6.07197	1.26348e-09	2.89415e-08
FAM161A	664.958	-0.413547	0.213594	-1.93614	0.0528507	0.126469
FAM161B	73.8198	-0.939453	0.387321	-2.42552	0.0152867	0.0478072
FAM162A	1407.75	1.03711	0.275268	3.76763	0.000164806	0.0010865
FAM162B	13.2531	-0.602783	0.960235	-0.627745	0.530171	0.683121
FAM163A	6.64672	1.07572	1.44499	0.744444	0.456608	0.619837
FAM163B	8.41989	1.5387	1.03945	1.4803	0.138794	0.2647
FAM166B	20.0431	-1.65009	0.802234	-2.05687	0.0396985	0.100963
FAM167A	560.549	0.736628	0.244741	3.00982	0.00261401	0.0112998
FAM167B	13.0769	-1.02305	0.773949	-1.32186	0.186215	0.328622
FAM168A	1113.26	-0.320376	0.149388	-2.14459	0.0319855	0.0853346
FAM168B	4044.16	-0.308864	0.0896177	-3.44647	0.00056797	0.00314194
FAM169A	1067.92	1.43639	0.197589	7.26959	3.60585e-13	1.37845e-11
FAM169B	3.41831	-0.87678	1.31333	-0.667601	0.504388	0.661117
FAM171A1	2184.87	-0.107483	0.158634	-0.67755	0.498057	0.655813
FAM171A2	672.362	-0.922754	0.300965	-3.06598	0.00216954	0.00965698
FAM171B	936.178	-1.8491	0.75802	-2.43938	0.0147125	0.0462581
FAM172A	368.253	-0.347903	0.174459	-1.99418	0.0461321	0.113409
FAM173A	126.527	-0.777728	0.56419	-1.37848	0.168054	0.304593
FAM174A	120.746	0.0622795	0.286931	0.217054	0.828166	0.902359
FAM174B	608.613	2.49585	0.263268	9.48025	2.53663e-21	2.34303e-19
FAM177A1	739.24	0.397904	0.131638	3.0227	0.00250527	0.0108848
FAM178B	11.4072	-1.00101	0.816084	-1.22661	0.21997	0.371062
FAM181B	214.658	-1.25045	0.40532	-3.0851	0.00203485	0.00918666
FAM183A	12.5568	-0.426508	0.725714	-0.587708	0.556728	0.705146
FAM184A	704.487	1.69284	0.43641	3.879	0.000104885	0.000744298
FAM184B	8.22944	0.742689	0.965622	0.76913	0.441816	0.606406
FAM185A	115.671	-0.0488205	0.251316	-0.194259	0.845973	0.912649
FAM185BP	13.8564	-0.890463	0.824651	-1.07981	0.280229	0.442091
FAM186B	5.5327	0.209447	1.10569	0.189427	0.849758	0.914573
FAM187A	88.8323	-1.62367	0.64325	-2.52417	0.0115972	0.0382595
FAM189A1	115.282	-0.261896	0.386649	-0.677347	0.498186	0.655813
FAM189A2	164.782	2.59604	0.278648	9.31654	1.20191e-20	1.0697e-18
FAM189B	1092.74	-1.41583	0.400008	-3.53949	0.000400901	0.00232776
FAM192A	1837.41	-0.033972	0.113405	-0.299564	0.76451	0.860319
FAM193A	1072.43	-0.3102	0.150263	-2.06439	0.0389812	0.0995655
FAM193B	988.997	-0.257487	0.201987	-1.27477	0.202391	0.349586
FAM199X	1031.4	0.0790282	0.126028	0.62707	0.530613	0.683291
FAM19A2	94.6919	-0.698866	0.417869	-1.67245	0.0944348	0.196666
FAM19A3	8.95591	0.505525	0.922811	0.54781	0.583823	0.726819
FAM19A4	54.1164	2.04705	0.490854	4.17038	3.04095e-05	0.000250548
FAM19A5	446.801	0.282722	0.196538	1.43851	0.15029	0.280738
FAM200A	308.807	-0.32314	0.201334	-1.60499	0.108495	0.219196
FAM200B	435.202	-0.050624	0.162427	-0.311672	0.75529	0.854049
FAM201B	4.85392	-0.909827	1.61925	-0.561883	0.574196	0.719344
FAM204A	779.313	-0.32403	0.151779	-2.13487	0.0327713	0.0868885
FAM206A	626.047	-0.553402	0.171721	-3.22268	0.00126999	0.0062218
FAM207A	685.229	0.0286956	0.269711	0.106394	0.91527	0.952386
FAM209A	3.21562	-0.718217	1.34157	-0.535355	0.592405	0.733924
FAM209B	8.97329	0.246956	0.84423	0.292522	0.769887	0.863584
FAM20A	87.3643	2.22342	0.745208	2.98362	0.00284858	0.0121267
FAM20B	1633.38	0.0605762	0.129881	0.466399	0.64093	0.771285
FAM20C	353.325	2.09245	0.271287	7.71306	1.22835e-14	5.8961e-13
FAM210A	579.698	1.15813	0.21559	5.37192	7.79007e-08	1.25227e-06
FAM210B	1609.88	0.0345178	0.135251	0.255213	0.798559	0.881922
FAM214A	160.94	-1.15337	0.238406	-4.83781	1.31277e-06	1.55782e-05
FAM214B	400.513	-0.735348	0.151771	-4.84512	1.26537e-06	1.50996e-05
FAM216A	473.928	0.0903775	0.288652	0.313102	0.754203	0.853272
FAM217B	709.443	-0.0470552	0.144974	-0.324577	0.745501	0.847411
FAM219A	730.011	0.169673	0.223289	0.759882	0.447325	0.611397
FAM219B	988.267	-0.544775	0.194402	-2.80232	0.00507371	0.0193915
FAM21EP	5.21861	-0.350193	1.20389	-0.290884	0.77114	0.864227
FAM21FP	9.73707	0.160914	0.978226	0.164496	0.869341	0.925622
FAM220A	66.5723	3.27614	1.12747	2.90574	0.0036639	0.0149033
FAM221A	497.93	0.615691	0.171441	3.59128	0.000329062	0.00196609
FAM222A	274.786	-0.145951	0.408092	-0.357642	0.720611	0.830795
FAM222B	1305.87	0.581391	0.153403	3.78995	0.000150676	0.00100773
FAM227A	100.8	-0.652453	0.417165	-1.56402	0.117814	0.233794
FAM227B	74.9377	-0.252668	0.341612	-0.739636	0.459521	0.622358
FAM228A	4.7897	-1.61176	1.53691	-1.0487	0.294315	0.457779
FAM228B	155.597	0.00323848	0.235275	0.0137646	0.989018	0.994891
FAM229A	26.0694	-0.448728	0.499255	-0.898795	0.368762	0.536563
FAM229B	301.559	-0.178443	0.299618	-0.595569	0.551463	0.700651
FAM234A	2993.77	-0.461168	0.175734	-2.62423	0.00868441	0.0301808
FAM234B	725.954	-0.36252	0.17219	-2.10534	0.0352614	0.0921748
FAM241A	100.29	0.325742	0.276551	1.17787	0.238846	0.394263
FAM241B	348.873	-0.334904	0.170892	-1.95975	0.0500256	0.121047
FAM24B	24.3739	6.55261	1.86928	3.50542	0.000455885	0.00260802
FAM27B	3.54932	-0.178742	1.68564	-0.106038	0.915552	0.952393
FAM32A	2446.72	0.131006	0.0900859	1.45424	0.14588	0.275049
FAM3A	664.389	-0.450913	0.222708	-2.02468	0.0429	0.10718
FAM3B	28.2334	2.0363	0.618664	3.29145	0.000996728	0.00508984
FAM3C	1807.75	0.446331	0.125403	3.55917	0.000372024	0.00218678
FAM3C2	473.697	0.335576	0.204957	1.6373	0.101568	0.208129
FAM43A	37.5222	-0.548215	0.458911	-1.1946	0.232243	0.386273
FAM43B	29.8438	1.16766	0.546894	2.13507	0.0327554	0.0868732
FAM45A	1739.5	0.212577	0.165893	1.28141	0.200051	0.346595
FAM47E	71.3302	-0.498668	0.411252	-1.21256	0.225297	0.377995
FAM47E-STBD1	118.902	0.595585	0.433852	1.37279	0.169819	0.307304
FAM49A	139.934	-0.80219	0.523232	-1.53314	0.12524	0.244583
FAM49B	3079.66	0.229401	0.117106	1.95892	0.0501216	0.12122
FAM50A	1901.96	-0.254337	0.0964236	-2.63771	0.00834684	0.0291917
FAM50B	44.2665	-2.35288	0.526986	-4.46478	8.015e-06	7.6944e-05
FAM53A	55.3868	-0.875515	0.497822	-1.75869	0.0786301	0.17112
FAM53B	1440.22	0.170982	0.196461	0.870311	0.38413	0.552295
FAM53C	2475.8	-0.366654	0.134629	-2.72344	0.00646066	0.0236099
FAM57A	724.412	-0.280171	0.129198	-2.16854	0.0301178	0.0814068
FAM57B	240.769	0.951197	0.326412	2.9141	0.00356715	0.0145687
FAM71A	3.60514	1.1742	1.6744	0.701265	0.483138	0.642529
FAM71E1	55.9699	-0.00185995	0.371475	-0.00500692	0.996005	0.99809
FAM71F1	43.2635	1.7817	0.46942	3.79553	0.000147328	0.000988819
FAM71F2	11.8503	-0.650338	0.894331	-0.727179	0.467116	0.62856
FAM72A	625.779	0.854123	0.138552	6.16464	7.06442e-10	1.66277e-08
FAM72B	632.514	0.6801	0.213295	3.18854	0.00142995	0.00685989
FAM72C	279.35	0.52041	0.219045	2.37581	0.0175106	0.0533275
FAM72D	617.437	0.69481	0.179992	3.86021	0.000113287	0.000795339
FAM76A	322.506	0.285142	0.167879	1.69849	0.0894145	0.188701
FAM76B	706.952	0.107565	0.129915	0.827969	0.407688	0.573711
FAM78A	101.493	-1.30421	0.285112	-4.57436	4.77679e-06	4.87319e-05
FAM78B	58.0297	2.14397	0.533264	4.02048	5.80805e-05	0.000446459
FAM81A	23.1552	0.408395	0.581921	0.701805	0.482801	0.642284
FAM83B	133.121	-0.81971	0.2976	-2.7544	0.00587998	0.0218976
FAM83D	1780.02	0.333961	0.112767	2.9615	0.00306141	0.0128502
FAM83E	24.0562	0.0899265	0.659319	0.136393	0.891511	0.938409
FAM83F	285.549	2.36571	0.319519	7.40397	1.32177e-13	5.49547e-12
FAM83G	1114.75	0.881661	0.238413	3.69804	0.000217268	0.0013812
FAM83H	1272.28	-0.164878	0.397446	-0.414843	0.678257	0.798984
FAM84A	234.126	-2.38759	0.421988	-5.65795	1.53194e-08	2.84541e-07
FAM84B	1223.56	0.829577	0.219662	3.77661	0.000158976	0.00105416
FAM86B1	294.919	0.578358	0.191531	3.01965	0.00253065	0.0109756
FAM86B2	31.6115	0.271776	0.494004	0.550151	0.582216	0.725403
FAM86B3P	85.5694	-0.156198	0.302057	-0.517116	0.605075	0.743958
FAM86C1	391.876	0.053218	0.16898	0.314937	0.752809	0.85226
FAM86C2P	229.421	-0.383187	0.246249	-1.5561	0.119684	0.236519
FAM86DP	354.399	0.189747	0.157442	1.20519	0.22813	0.381226
FAM86EP	150.552	-0.265947	0.267928	-0.992606	0.320902	0.487515
FAM86FP	9.2676	-0.435411	0.859346	-0.506678	0.612381	0.74965
FAM86HP	18.7567	-0.54791	0.610924	-0.896855	0.369796	0.537703
FAM86JP	19.5511	-1.20928	0.721818	-1.67533	0.0938697	0.195758
FAM89A	413.809	1.96127	0.838964	2.33773	0.0194013	0.0576272
FAM89B	494.621	-1.49068	0.322365	-4.6242	3.76053e-06	3.97649e-05
FAM8A1	543.62	-0.63604	0.140525	-4.52616	6.00655e-06	5.97272e-05
FAM90A1	8.28596	0.188017	0.94824	0.19828	0.842826	0.911071
FAM90A12P	3.57648	0.991782	1.77737	0.558006	0.57684	0.721279
FAM90A25P	5.96678	0.111708	1.26922	0.0880131	0.929866	0.960725
FAM91A1	898.741	0.148907	0.128999	1.15433	0.248365	0.405199
FAM91A3P	5.3277	0.353971	1.12981	0.313301	0.754052	0.853163
FAM92A	1029.43	-0.491529	0.182162	-2.69831	0.00696927	0.0251831
FAM92B	10.083	-1.47688	0.931928	-1.58476	0.113021	0.226387
FAM95C	74.6595	0.351827	0.374912	0.938426	0.348026	0.515052
FAM98A	1846.16	0.0488162	0.135827	0.359401	0.719295	0.829822
FAM98B	2409.47	0.0156876	0.117714	0.133269	0.89398	0.939848
FAM98C	106.655	-0.0358278	0.275622	-0.129989	0.896575	0.941317
FAM9C	3.78547	0.526981	1.52687	0.345138	0.729991	0.837123
FAN1	1027.55	-0.146608	0.130078	-1.12708	0.259709	0.417921
FANCA	1154.11	0.328812	0.158885	2.0695	0.0384996	0.0986329
FANCB	219.095	0.207138	0.235503	0.879556	0.3791	0.547108
FANCC	783.73	-0.207693	0.122179	-1.6999	0.0891489	0.18828
FANCD2	2773.53	0.405134	0.115842	3.4973	0.000469988	0.00267794
FANCE	562.211	-0.110003	0.180296	-0.610122	0.541781	0.692805
FANCF	573.287	0.260019	0.19045	1.36529	0.172163	0.31046
FANCG	1967.42	-0.269877	0.124724	-2.16378	0.030481	0.0820897
FANCI	4809.3	0.0741352	0.0975809	0.75973	0.447416	0.611397
FANCL	982.275	0.344538	0.142621	2.41576	0.0157022	0.048812
FANCM	468.462	-0.0606246	0.158417	-0.382689	0.70195	0.816481
FANK1	83.3221	-0.625246	0.414777	-1.50743	0.131701	0.254007
FAR1	1991.75	0.469565	0.126366	3.71592	0.000202467	0.00129919
FAR2	1011.77	1.36961	0.207746	6.5927	4.31904e-11	1.20594e-09
FAR2P1	6.74105	0.784161	0.973626	0.805402	0.420588	0.58612
FAR2P2	390.758	1.26733	0.183497	6.90655	4.96577e-12	1.61937e-10
FAR2P3	137.536	0.496841	0.291143	1.70652	0.0879117	0.186405
FARP1	3343.37	-0.394591	0.118078	-3.34178	0.000832443	0.00437417
FARP2	726.312	-0.0448421	0.171254	-0.261845	0.793441	0.878596
FARS2	402.73	-0.205869	0.196556	-1.04738	0.294922	0.458401
FARSA	2603.2	-0.0115959	0.211998	-0.054698	0.956379	0.975794
FARSB	2717.63	-0.114262	0.115562	-0.988746	0.322787	0.48964
FAS	181.544	-0.698575	0.400086	-1.74606	0.0808005	0.174885
FASN	25132.8	-0.367012	0.287984	-1.27442	0.202516	0.349731
FASTK	883.465	-0.531816	0.187507	-2.83624	0.00456486	0.0178011
FASTKD1	1279.44	0.647785	0.143015	4.5295	5.91227e-06	5.89778e-05
FASTKD2	1381.22	0.0545604	0.128214	0.425543	0.670441	0.793496
FASTKD3	305.085	0.195048	0.163206	1.1951	0.232048	0.386046
FASTKD5	704.339	-0.0245143	0.19018	-0.1289	0.897436	0.941862
FAT1	6234.89	0.0651234	0.131659	0.494638	0.620856	0.755801
FAT2	45.9087	-0.528641	0.396403	-1.33359	0.182337	0.323783
FAT3	776.956	2.13594	0.169618	12.5926	2.31879e-36	4.8918e-34
FAT4	258.937	0.140099	0.305648	0.458368	0.646688	0.775763
FAU	9544.7	0.150168	0.0870904	1.72428	0.0846577	0.181328
FAXC	259.151	0.343226	0.18213	1.88451	0.0594962	0.138587
FAXDC2	93.7606	-0.78946	0.332756	-2.37249	0.0176687	0.0536085
FBF1	360.994	-0.828084	0.193901	-4.27066	1.94893e-05	0.000168454
FBH1	1563.26	-0.408282	0.116759	-3.49679	0.000470889	0.00268159
FBL	5509.83	0.235631	0.0765314	3.07887	0.00207785	0.00933392
FBLIM1	1566.25	0.594024	0.193532	3.06938	0.00214502	0.00957524
FBLL1	54.1878	0.587445	0.48107	1.22112	0.22204	0.373888
FBLN1	8309.82	-0.778297	0.218557	-3.56107	0.00036935	0.00217513
FBLN2	2347.93	0.361356	0.155004	2.33126	0.0197395	0.0583882
FBLN5	71.0514	1.49709	0.471216	3.17708	0.00148766	0.0070769
FBLN7	217.011	-2.30024	1.189	-1.9346	0.0530392	0.126813
FBN1	1416.27	-1.59968	0.322601	-4.95871	7.09628e-07	9.09927e-06
FBN2	10191.1	-0.458881	0.262528	-1.74793	0.0804755	0.174314
FBN3	1598.53	0.704215	0.224327	3.13923	0.00169393	0.00786788
FBP1	79.2847	1.6166	0.359038	4.50257	6.71362e-06	6.57435e-05
FBRS	955.559	-1.34805	0.164274	-8.20614	2.2842e-16	1.31866e-14
FBRSL1	994.804	-0.430847	0.428426	-1.00565	0.314584	0.480496
FBXL12	758.19	-0.168866	0.162222	-1.04095	0.297897	0.461636
FBXL13	59.7141	0.489395	0.397761	1.23037	0.218557	0.369443
FBXL14	465.786	-0.346511	0.334254	-1.03667	0.299891	0.463675
FBXL15	145.678	-0.510369	0.382966	-1.33267	0.182638	0.324084
FBXL16	29.35	1.8437	0.566179	3.25638	0.00112841	0.00564636
FBXL17	221.947	-0.914559	0.209971	-4.35565	1.32675e-05	0.000119892
FBXL18	701.774	-0.422203	0.247821	-1.70366	0.0884437	0.187277
FBXL19	3117.29	-0.339748	0.258352	-1.31506	0.188491	0.33144
FBXL2	153.728	-0.953265	0.389071	-2.45011	0.0142814	0.0451926
FBXL20	200.14	-0.915863	0.256148	-3.57553	0.000349522	0.00207311
FBXL21P	8.78014	2.66902	1.09093	2.44655	0.0144229	0.0455561
FBXL22	4.4616	-1.22788	1.29296	-0.949668	0.342281	0.509042
FBXL3	476.329	-0.395825	0.155622	-2.54351	0.0109746	0.0365421
FBXL4	385.427	-0.0473567	0.161019	-0.294105	0.768677	0.863156
FBXL5	1510.98	-0.0614633	0.122998	-0.49971	0.617279	0.753016
FBXL6	243.61	0.169029	0.267235	0.63251	0.527054	0.680362
FBXL7	565.896	-0.226752	0.152136	-1.49046	0.136103	0.260645
FBXL8	4.81006	-0.0730886	1.23695	-0.059088	0.952882	0.974029
FBXO10	895.591	-1.08937	0.135267	-8.05351	8.04551e-16	4.3645e-14
FBXO11	1643.53	-0.129056	0.132214	-0.976111	0.32901	0.495821
FBXO15	39.2467	-0.907379	0.427693	-2.12157	0.0338742	0.0893068
FBXO16	163.535	-0.158425	0.234719	-0.674953	0.499706	0.657132
FBXO17	261.818	-0.134141	0.21949	-0.61115	0.5411	0.692458
FBXO2	190.817	0.331619	0.207166	1.60075	0.109433	0.220659
FBXO21	1533.17	-0.21453	0.108824	-1.97136	0.0486832	0.118453
FBXO22	1566.73	-0.0192303	0.115225	-0.166894	0.867454	0.924362
FBXO24	32.3719	-0.0704709	0.529599	-0.133065	0.894142	0.939848
FBXO25	126.088	0.413202	0.28763	1.43658	0.150839	0.281406
FBXO27	80.5133	0.744703	0.325632	2.28694	0.0221991	0.0642184
FBXO28	1218.45	0.357465	0.120509	2.9663	0.00301411	0.0126797
FBXO3	710.403	-0.573066	0.147151	-3.8944	9.8443e-05	0.000703552
FBXO30	1090.52	0.275933	0.104084	2.65107	0.00802369	0.0282408
FBXO31	493.883	0.102897	0.176881	0.581733	0.560747	0.708273
FBXO32	3.47239	1.02467	1.3967	0.733638	0.463169	0.625268
FBXO33	397.11	0.117147	0.157426	0.744139	0.456792	0.619891
FBXO34	537.152	0.449266	0.210995	2.12927	0.0332315	0.0879177
FBXO36	177.196	0.342276	0.410541	0.833721	0.404438	0.570924
FBXO38	1133.88	-0.0286519	0.145062	-0.197515	0.843424	0.911311
FBXO4	32.9936	-1.8558	0.51426	-3.60869	0.000307749	0.00186021
FBXO41	274.97	-0.097299	0.260459	-0.373568	0.708726	0.821661
FBXO42	816.971	0.00109002	0.121304	0.00898581	0.99283	0.996567
FBXO43	45.7594	0.226693	0.464289	0.488258	0.625367	0.759346
FBXO44	335.1	-0.134336	0.256039	-0.524668	0.599814	0.739982
FBXO45	1031.47	0.490678	0.143228	3.42585	0.000612884	0.00335466
FBXO46	368.04	-0.187859	0.247282	-0.759695	0.447437	0.611397
FBXO48	83.4856	-0.0474635	0.305595	-0.155315	0.876573	0.929873
FBXO5	1742.52	0.233172	0.115966	2.01069	0.0443585	0.109982
FBXO6	19.0273	-0.34013	0.621903	-0.546919	0.584434	0.727156
FBXO7	2261.74	0.33858	0.13246	2.55609	0.0105857	0.035559
FBXO8	181.833	-0.499073	0.210196	-2.37432	0.0175812	0.0534759
FBXO9	876.441	-0.0443988	0.158338	-0.280405	0.779167	0.86937
FBXW10	3.26983	-2.05132	1.69776	-1.20825	0.226951	0.379764
FBXW11	1848.38	-0.227601	0.136735	-1.66454	0.0960037	0.19926
FBXW12	7.0125	0.37267	0.932224	0.399764	0.68933	0.806399
FBXW2	1818.95	0.229545	0.104712	2.19216	0.0283678	0.0778589
FBXW4	828.979	0.0602504	0.143814	0.418948	0.675254	0.796764
FBXW4P1	9.94129	-0.159855	0.827437	-0.193193	0.846808	0.913007
FBXW5	1166.72	-0.68373	0.281221	-2.43129	0.0150451	0.0471552
FBXW7	782.593	0.485563	0.174933	2.77571	0.00550806	0.0207362
FBXW8	852.222	-0.451387	0.141474	-3.19059	0.00141982	0.00682091
FBXW9	400.406	-0.914669	0.203831	-4.48739	7.2101e-06	7.00035e-05
FCER1G	5.37559	-0.391265	1.11159	-0.351986	0.724849	0.833855
FCF1	2171.33	0.494273	0.126609	3.90393	9.46437e-05	0.00068255
FCF1P2	8.22862	-0.432085	1.63998	-0.263469	0.792189	0.877981
FCGBP	36.2873	-1.57513	0.460427	-3.42102	0.000623868	0.00340378
FCGR2A	7.27324	-0.646157	1.00257	-0.644501	0.51925	0.67401
FCGRT	274.201	-0.280073	0.216954	-1.29093	0.196727	0.342155
FCHO1	290.927	0.17445	0.305995	0.570105	0.568606	0.714437
FCHO2	369.496	-0.0993909	0.221658	-0.448398	0.653866	0.781108
FCHSD1	493.42	-0.142996	0.202004	-0.707886	0.479016	0.638816
FCHSD2	494.073	-0.609023	0.269247	-2.26195	0.0237005	0.0676344
FCN1	3.38509	0.249637	1.50099	0.166315	0.867909	0.924616
FCRL3	3.4027	2.64464	1.7948	1.4735	0.140616	0.267339
FCRL5	12.1479	1.85329	0.916585	2.02195	0.0431812	0.10761
FCRLB	7.55812	-2.80739	1.12751	-2.4899	0.0127779	0.0413461
FDFT1	6938.64	0.394786	0.119551	3.30224	0.000959151	0.00492635
FDPS	8066.29	-0.0362576	0.145882	-0.248541	0.803716	0.88563
FDX1	634.921	0.395689	0.176233	2.24526	0.0247517	0.0699913
FDX2	348.205	-0.535012	0.229557	-2.33063	0.0197731	0.0584674
FDXACB1	92.3492	-0.0858663	0.344778	-0.249048	0.803324	0.885283
FDXR	1087.69	-0.358514	0.161451	-2.22058	0.0263795	0.0734637
FECH	797.914	-0.115819	0.135907	-0.852194	0.394107	0.561026
FEM1A	1096.61	0.206671	0.152886	1.3518	0.176439	0.316162
FEM1B	2177.42	0.369526	0.112157	3.29473	0.00098518	0.00504186
FEM1C	505.906	0.173947	0.215708	0.8064	0.420012	0.585561
FEN1	4340.96	-0.0643861	0.0935876	-0.687977	0.491467	0.650021
FER	730.951	-0.138211	0.129504	-1.06723	0.285869	0.448117
FER1L4	47.0382	-0.448231	0.56147	-0.798317	0.424687	0.58986
FER1L5	12.4633	-1.46289	0.772917	-1.89269	0.0583993	0.136706
FERMT1	410.843	0.418838	0.279721	1.49735	0.134303	0.258065
FERMT2	4341.09	0.818697	0.278216	2.94267	0.00325398	0.0134964
FERMT3	34.7955	0.50437	0.519939	0.970055	0.332019	0.498776
FES	142.945	0.185766	0.279578	0.664452	0.506401	0.662586
FEZ1	633.48	-0.489937	0.384639	-1.27376	0.20275	0.350029
FEZ2	994.119	-0.693657	0.227449	-3.04972	0.00229055	0.0101035
FEZF1	488.651	-4.17031	1.67657	-2.48741	0.0128678	0.0415977
FEZF2	13.9496	-1.32204	1.52912	-0.864577	0.387271	0.554989
FFAR4	6.84042	-1.27112	1.23134	-1.03231	0.301927	0.465937
FGD1	1153.95	-0.289398	0.140198	-2.06421	0.0389982	0.099567
FGD2	4.8262	0.00812105	1.2645	0.00642233	0.994876	0.997678
FGD3	36.072	-0.256994	0.576825	-0.445532	0.655935	0.7826
FGD4	323.389	-0.0904904	0.164274	-0.55085	0.581736	0.725123
FGD5	507.293	2.73423	0.175114	15.614	5.84513e-55	3.22199e-52
FGD6	970.877	1.13031	0.30842	3.66483	0.000247499	0.00154184
FGF1	4.20006	0.223785	1.29559	0.172728	0.862865	0.92177
FGF10	23.2456	-0.760204	0.622123	-1.22195	0.221726	0.373396
FGF11	252.36	-0.356089	0.289138	-1.23155	0.218115	0.368917
FGF12	403.819	-0.450182	0.227172	-1.98168	0.0475149	0.116024
FGF13	1085.55	1.5544	0.122472	12.6919	6.55596e-37	1.43626e-34
FGF14	8.80626	0.295901	0.931805	0.317557	0.750821	0.850798
FGF16	3.70492	1.17792	1.3204	0.89209	0.372345	0.54035
FGF17	1380.37	2.10483	0.346221	6.07944	1.20601e-09	2.76993e-08
FGF18	133.551	1.94392	0.547339	3.55159	0.000382913	0.00224236
FGF19	675.75	1.57854	0.364604	4.32946	1.49476e-05	0.000133451
FGF2	957.554	0.953461	0.12623	7.55338	4.2411e-14	1.88239e-12
FGF20	7.81856	3.87544	1.36144	2.84658	0.00441922	0.0173241
FGF22	5.27852	-0.868394	1.25004	-0.694693	0.487248	0.646185
FGF23	110.962	0.898643	0.359045	2.50287	0.0123189	0.0402113
FGF3	83.5357	-2.42882	1.80788	-1.34346	0.179122	0.319569
FGF4	1415.78	5.52748	0.367091	15.0575	3.08057e-51	1.46224e-48
FGF7	5.5979	-0.719269	1.10906	-0.648541	0.516635	0.671351
FGF7P3	92.3256	-0.609739	0.290167	-2.10134	0.0356112	0.0927966
FGF7P6	71.1773	-0.0997036	0.330891	-0.301319	0.763171	0.859408
FGF7P8	5.40579	0.837467	1.28828	0.650067	0.515649	0.670477
FGF8	348.588	0.225864	0.462427	0.488432	0.625244	0.75925
FGF9	69.2563	-2.74941	0.89106	-3.08555	0.00203177	0.00918002
FGFBP1	6.17041	1.00339	1.04549	0.95973	0.337191	0.503884
FGFBP3	2072.79	-0.853951	0.337157	-2.5328	0.0113155	0.0375164
FGFR1	9251.89	0.203409	0.0968958	2.09926	0.0357941	0.0931683
FGFR1OP	915.426	-0.187343	0.138444	-1.3532	0.175992	0.315538
FGFR1OP2	920.847	-0.133015	0.142609	-0.932729	0.35096	0.518327
FGFR2	1152.05	-0.668646	0.14082	-4.74824	2.05195e-06	2.32981e-05
FGFR3	561.133	-0.0527871	0.413463	-0.127671	0.89841	0.942594
FGFR4	1038.02	1.28734	0.260712	4.93776	7.90234e-07	1.00323e-05
FGFRL1	641.063	0.0114022	0.246826	0.0461954	0.963155	0.979581
FGGY	151.736	0.253069	0.277591	0.911663	0.361946	0.529759
FGL2	8.2158	-1.45817	1.11023	-1.31339	0.18905	0.332082
FGR	3.79337	2.16926	1.61855	1.34025	0.180163	0.320745
FH	2829.03	-0.20496	0.096926	-2.1146	0.0344639	0.0904281
FHAD1	61.1408	-0.876474	0.422433	-2.07483	0.0380026	0.0976231
FHDC1	360.451	0.172889	0.228678	0.756038	0.449627	0.613382
FHIT	26.6379	-0.603944	0.549376	-1.09933	0.271625	0.431931
FHL1	844.362	0.0889774	0.278692	0.319268	0.749523	0.850286
FHL2	574.68	0.680729	0.188793	3.60568	0.000311337	0.0018799
FHL3	766.312	1.01885	0.170275	5.98356	2.18306e-09	4.81966e-08
FHOD1	950.857	0.264372	0.229351	1.1527	0.249034	0.406059
FHOD3	609.657	-1.19016	0.401563	-2.96381	0.00303853	0.0127731
FIBCD1	55.7752	0.797094	0.411452	1.93727	0.052712	0.12619
FIBIN	5.59626	-2.61022	1.2752	-2.04692	0.0406659	0.102933
FIBP	1429.83	-0.157922	0.118223	-1.3358	0.181615	0.322834
FICD	159.764	0.722141	0.231416	3.12053	0.00180527	0.00829928
FIG4	587.736	0.137654	0.13682	1.00609	0.314371	0.480413
FIGN	680.471	-0.914712	0.285979	-3.19852	0.00138133	0.0066622
FIGNL1	558.547	-0.284299	0.182257	-1.55988	0.118787	0.235288
FIGNL2	971.468	-2.21006	0.391419	-5.64626	1.63973e-08	3.03243e-07
FILIP1	114.595	-1.73934	0.302529	-5.74931	8.96062e-09	1.74594e-07
FILIP1L	32.8557	-1.1723	0.663245	-1.76752	0.0771405	0.168565
FIP1L1	1886.29	0.0116311	0.10417	0.111656	0.911096	0.950532
FIS1	1684.81	-0.231395	0.137439	-1.68363	0.0922535	0.193332
FITM1	3.29757	-0.751586	1.39318	-0.539475	0.589559	0.731459
FITM2	155.146	-0.82914	0.324768	-2.55302	0.0106792	0.0357395
FIZ1	390.488	-0.857185	0.225568	-3.80011	0.000144631	0.000973779
FJX1	482.787	-1.21959	0.251595	-4.84743	1.25069e-06	1.49557e-05
FKBP10	7404.9	-0.540477	0.125386	-4.3105	1.62887e-05	0.000144368
FKBP11	549.355	0.749476	0.145993	5.13364	2.84196e-07	3.98241e-06
FKBP14	831.022	0.818041	0.180985	4.51993	6.18595e-06	6.11015e-05
FKBP15	870.972	0.0814498	0.11422	0.713097	0.475786	0.636168
FKBP1A	6934.04	-0.0217709	0.105217	-0.206914	0.836077	0.907622
FKBP1B	620.251	0.932589	0.183926	5.07046	3.96863e-07	5.37795e-06
FKBP2	832.823	-0.252367	0.221409	-1.13982	0.254361	0.411797
FKBP3	4986.9	0.136068	0.12202	1.11513	0.264795	0.424268
FKBP4	11205.9	0.897552	0.119302	7.52336	5.33846e-14	2.32713e-12
FKBP5	2507.99	0.280963	0.112061	2.50723	0.0121681	0.0398178
FKBP6	4.06646	2.194	1.45478	1.50814	0.13152	0.253887
FKBP7	368.849	-1.16689	0.299214	-3.89986	9.62472e-05	0.000691006
FKBP8	7067.68	-0.391379	0.216846	-1.80487	0.0710951	0.158404
FKBP9	1021.58	-0.691733	0.241851	-2.86017	0.0042342	0.0167409
FKBP9P1	13.7266	-0.140449	0.773379	-0.181604	0.855893	0.917844
FKBPL	61.8243	2.57448	0.434659	5.923	3.16126e-09	6.79493e-08
FKRP	672.015	-0.468993	0.232378	-2.01823	0.0435674	0.108351
FKTN	640.046	-0.0882573	0.184399	-0.478622	0.632208	0.764717
FLAD1	1767.14	0.0987969	0.103248	0.956893	0.338621	0.505401
FLCN	919.744	-0.515584	0.134421	-3.83559	0.000125264	0.000865559
FLI1	11.2642	-0.0737832	0.771682	-0.0956134	0.923828	0.95733
FLII	2268.72	0.137199	0.167636	0.818433	0.41311	0.57915
FLNA	36126.5	0.0688622	0.21436	0.321245	0.748025	0.849262
FLNB	5396.75	0.291457	0.169549	1.71902	0.0856112	0.182718
FLNC	4153.79	-0.566661	0.173394	-3.26806	0.00108289	0.00546176
FLOT1	867.097	0.123369	0.276685	0.445881	0.655683	0.782479
FLOT2	4427.39	-0.173519	0.0913202	-1.90012	0.0574172	0.135014
FLRT1	6.68421	-1.55446	1.58322	-0.981833	0.326182	0.493125
FLRT2	913.434	0.0127299	0.141512	0.0899562	0.928322	0.960008
FLRT3	1225.35	-0.798493	0.246991	-3.23288	0.00122548	0.0060552
FLT1	637.878	2.75133	0.202465	13.5892	4.64381e-42	1.39216e-39
FLT3	5.44193	1.55278	1.17186	1.32506	0.185153	0.327322
FLT3LG	8.94732	-1.04116	0.904666	-1.15087	0.249784	0.406855
FLT4	283.525	-0.043763	0.239061	-0.183062	0.854749	0.917287
FLVCR1	1315.81	0.78036	0.146924	5.31131	1.08838e-07	1.68157e-06
FLVCR2	219.141	0.469165	0.399504	1.17437	0.240248	0.395621
FLYWCH1	718.518	-0.860507	0.216599	-3.97281	7.10308e-05	0.000532357
FLYWCH2	404.544	-0.649381	0.186372	-3.48433	0.000493373	0.00278611
FMC1	263.52	-0.189868	0.188795	-1.00568	0.314569	0.480496
FMC1-LUC7L2	1325.02	-0.305635	0.142634	-2.1428	0.0321294	0.0855983
FMN1	109.282	-0.554897	0.31211	-1.77789	0.0754218	0.165891
FMN2	49.7081	0.504919	0.380755	1.3261	0.184807	0.326845
FMNL1	85.564	0.76754	0.385975	1.98858	0.0467481	0.114626
FMNL2	1935.35	0.100784	0.0937813	1.07467	0.282522	0.444625
FMNL3	870.03	-0.185077	0.150615	-1.22881	0.219144	0.370168
FMO3	3.19032	-0.735941	1.67625	-0.43904	0.660633	0.78597
FMO4	43.8245	-0.195372	0.413842	-0.472093	0.63686	0.768496
FMO5	13.3826	-0.906579	0.751217	-1.20681	0.227504	0.380465
FMOD	43.1442	-1.25479	0.744461	-1.6855	0.0918914	0.192739
FMR1	1600.14	-0.551269	0.113535	-4.8555	1.20085e-06	1.44304e-05
FN1	20474.6	0.263664	0.296662	0.888769	0.374128	0.542094
FN3K	193.3	-0.662007	0.21311	-3.10641	0.00189375	0.00864559
FN3KRP	1096.85	-0.476448	0.139172	-3.42345	0.00061832	0.00337936
FNBP1	1059.61	-0.278729	0.125572	-2.21968	0.0264405	0.0735687
FNBP1L	4500.28	0.447989	0.087465	5.12193	3.02432e-07	4.20159e-06
FNBP1P1	26.0211	-0.486364	0.50433	-0.964376	0.334857	0.501706
FNBP4	1107.56	0.133806	0.123654	1.0821	0.279208	0.440912
FNDC1	17.1544	2.45261	0.800731	3.06296	0.00219157	0.00973982
FNDC10	92.4292	-0.0384909	0.459208	-0.0838202	0.933199	0.962431
FNDC11	28.03	-0.524445	0.544233	-0.963639	0.335227	0.502003
FNDC3A	2195.04	-0.144496	0.0955775	-1.51182	0.13058	0.252587
FNDC3B	1311.79	0.358593	0.145198	2.46968	0.0135233	0.0432746
FNDC4	187.044	-0.868097	0.212057	-4.0937	4.24545e-05	0.000338369
FNDC5	153.312	-0.538953	0.287068	-1.87744	0.060458	0.140139
FNDC7	36.996	-1.40252	0.686734	-2.0423	0.0411216	0.103748
FNIP1	416.562	-0.157443	0.18909	-0.832637	0.405049	0.571452
FNIP2	622.597	-0.773235	0.177746	-4.35023	1.35998e-05	0.000122505
FNTA	2264.91	-0.0621032	0.155491	-0.399402	0.689597	0.806493
FNTB	854.148	-0.211092	0.125597	-1.68071	0.0928194	0.194137
FO393400.1	7.85705	-0.593134	1.03491	-0.573127	0.566559	0.712936
FO681492.1	4.92409	0.468275	2.24114	0.208945	0.834491	0.90707
FOCAD	2440.79	-0.358126	0.125003	-2.86494	0.00417091	0.0165404
FOLR1	163.384	-2.1609	0.532137	-4.0608	4.89057e-05	0.000383701
FOPNL	738.468	0.589359	0.155924	3.77978	0.000156968	0.00104468
FOS	714.458	-0.177656	0.164759	-1.07828	0.280909	0.442739
FOSB	53.899	-0.115375	0.481828	-0.239452	0.810755	0.890416
FOSL1	335.567	1.38171	0.223864	6.1721	6.73875e-10	1.59269e-08
FOSL2	208.646	0.383183	0.225175	1.70171	0.0888091	0.187711
FOXA1	21.134	3.49141	1.07446	3.24945	0.00115629	0.00576225
FOXA2	520.108	7.98393	0.596661	13.381	7.80649e-41	2.18684e-38
FOXA3	326.831	2.11188	0.246974	8.55101	1.22013e-17	8.30662e-16
FOXB1	792.243	0.254332	0.339275	0.749632	0.453476	0.617204
FOXC1	476.716	0.00545159	1.07881	0.00505333	0.995968	0.99809
FOXC2	6.61359	1.36343	1.39928	0.974379	0.329868	0.496765
FOXD1	7.49304	0.707632	1.00562	0.703678	0.481633	0.641127
FOXD3	32.976	-0.779173	0.771607	-1.00981	0.312588	0.478287
FOXF1	4.69127	3.09346	1.98497	1.55844	0.119129	0.235829
FOXF2	8.28612	0.892674	1.34171	0.665324	0.505844	0.662161
FOXG1	46.1773	-4.08266	0.546212	-7.4745	7.75008e-14	3.31913e-12
FOXH1	1843.07	3.41659	0.368663	9.26751	1.90534e-20	1.65271e-18
FOXI2	37.7638	-3.01983	0.607606	-4.97004	6.69376e-07	8.6392e-06
FOXI3	177.516	-0.778834	0.23865	-3.2635	0.00110046	0.00553079
FOXJ1	109.015	-1.63877	0.507707	-3.22779	0.00124751	0.00613803
FOXJ2	564.841	-0.342834	0.138517	-2.47504	0.0133222	0.0427706
FOXJ3	1346.52	0.340435	0.132261	2.57396	0.0100541	0.0341152
FOXK1	956.84	-0.128968	0.134004	-0.962422	0.335838	0.502433
FOXK2	2321.06	-0.148096	0.131141	-1.12928	0.258778	0.416718
FOXL2	13.8854	-0.332705	0.782661	-0.425094	0.670768	0.793574
FOXL2NB	17.8109	-0.164654	0.899402	-0.183071	0.854742	0.917287
FOXM1	4880.59	0.230761	0.133519	1.72829	0.0839356	0.180142
FOXN2	483.218	0.434607	0.160306	2.7111	0.00670598	0.0243916
FOXN3	1736.99	1.26201	0.105187	11.9978	3.64764e-33	6.4928e-31
FOXN4	11.5122	0.0831302	0.762195	0.109067	0.913149	0.951259
FOXO1	398.575	1.66608	0.182205	9.14401	6.01802e-20	5.04098e-18
FOXO3	1192.74	-0.297752	0.104314	-2.85439	0.00431195	0.0169932
FOXO3B	131.49	-0.509345	0.293901	-1.73305	0.0830862	0.178836
FOXO4	419.404	-0.400145	0.280067	-1.42874	0.153078	0.284536
FOXO6	14.4356	-1.92825	1.60029	-1.20494	0.228226	0.381323
FOXP1	279.023	-0.071535	0.205597	-0.347938	0.727887	0.835784
FOXP2	35.9114	0.0422413	0.743463	0.056817	0.954691	0.974771
FOXP3	16.2135	-0.362294	0.700063	-0.517516	0.604796	0.743778
FOXP4	827.598	-1.31124	0.19412	-6.75476	1.43073e-11	4.37357e-10
FOXQ1	11.3822	-1.24413	1.00142	-1.24237	0.214102	0.364181
FOXRED1	1373.33	-0.0389551	0.108112	-0.360323	0.718606	0.829194
FOXRED2	903.848	-0.033786	0.141802	-0.238262	0.811678	0.890756
FOXS1	14.1423	-1.71113	0.952744	-1.796	0.0724949	0.160694
FP236241.2	11.3249	-0.887273	0.767657	-1.15582	0.247755	0.404706
FP565260.1	294.363	0.822092	0.253874	3.23819	0.00120292	0.00595984
FP565260.2	29.0709	0.569024	1.43924	0.395365	0.692573	0.808767
FP565260.3	38.1251	0.928297	0.648518	1.43141	0.152312	0.283457
FP565260.6	137.613	0.128776	0.261066	0.493272	0.621821	0.756758
FPGS	1357.96	0.0665994	0.126414	0.526834	0.598309	0.738615
FPGT	336.919	-0.398503	0.224926	-1.7717	0.0764437	0.167406
FPGT-TNNI3K	19.3204	-0.485253	0.89068	-0.544811	0.585883	0.72822
FRA10AC1	958.537	-1.33156	0.276995	-4.80717	1.53083e-06	1.79047e-05
FRAS1	4690.51	0.351078	0.163386	2.14876	0.0316531	0.0846327
FRAT1	44.2384	1.03031	0.547367	1.8823	0.0597957	0.139057
FRAT2	527.474	1.44653	0.312521	4.62859	3.68164e-06	3.90407e-05
FREM1	474.603	-0.947647	0.2209	-4.28993	1.78731e-05	0.000156223
FREM2	5395.72	-1.7607	0.227617	-7.73536	1.03108e-14	4.96314e-13
FRG1	164.025	-0.167757	0.29981	-0.559543	0.575791	0.720551
FRG1BP	133.662	0.470365	0.279721	1.68155	0.0926561	0.193961
FRG1CP	454.667	0.949166	0.22803	4.16245	3.14846e-05	0.000258907
FRG1HP	112.466	-0.246971	0.251363	-0.982527	0.32584	0.49285
FRG1JP	3.4767	0.98741	1.5873	0.622071	0.533895	0.68611
FRK	43.8567	0.125789	0.425229	0.295814	0.767372	0.862713
FRMD1	3.39208	-0.494609	1.47572	-0.335165	0.737501	0.842251
FRMD3	31.2765	-1.54759	0.504655	-3.06664	0.0021648	0.00963978
FRMD4A	861.472	0.00929665	0.181039	0.0513515	0.959045	0.977152
FRMD4B	324.704	-0.657764	0.279936	-2.3497	0.0187887	0.0561394
FRMD5	189.499	1.34296	0.216916	6.19117	5.97209e-10	1.42132e-08
FRMD6	617.804	-1.18932	0.20459	-5.81318	6.12983e-09	1.24107e-07
FRMD8	718.815	-0.101689	0.176224	-0.577041	0.563911	0.710838
FRMPD1	44.0968	-2.41043	0.609327	-3.95589	7.62496e-05	0.000566995
FRMPD2	13.6167	-2.22137	0.763632	-2.90896	0.00362635	0.0147646
FRMPD3	36.8699	-1.68666	0.554662	-3.04087	0.00235896	0.0103494
FRMPD4	47.7698	3.6828	0.629616	5.84928	4.93698e-09	1.01276e-07
FRRS1	127.508	0.712569	0.380908	1.87071	0.0613848	0.141751
FRRS1L	55.2129	-0.224835	0.438833	-0.512348	0.608407	0.746283
FRS2	738.424	0.0589744	0.166063	0.355132	0.722491	0.83185
FRS3	129.436	-0.306959	0.236784	-1.29636	0.19485	0.339669
FRY	119.989	-0.370041	0.257262	-1.43838	0.150326	0.28074
FRYL	1388.46	0.227397	0.109456	2.07752	0.0377535	0.0971729
FRZB	768.863	-2.46673	0.437335	-5.64036	1.6969e-08	3.12945e-07
FSBP	361.11	-0.548994	0.174326	-3.14924	0.00163697	0.00764693
FSCN1	20894.9	-0.00103041	0.260229	-0.00395963	0.996841	0.998573
FSCN3	9.04717	-0.665571	0.897807	-0.74133	0.458493	0.621668
FSD1	965.351	-0.0751393	0.191224	-0.392939	0.694365	0.81025
FSD1L	196.813	0.0263389	0.26101	0.100912	0.919621	0.954785
FSD2	3.70479	-0.0373347	1.26761	-0.0294529	0.976503	0.98749
FSHR	58.5093	3.98424	1.12823	3.53139	0.000413381	0.00239048
FSIP1	54.988	-0.792572	0.425593	-1.86227	0.0625644	0.14389
FSIP2	162.911	0.129431	0.249109	0.519578	0.603358	0.742928
FST	4058.45	0.978143	0.260138	3.76009	0.00016985	0.00111331
FSTL1	15849.3	-0.674409	0.160333	-4.20629	2.59595e-05	0.000217556
FSTL3	199.266	-0.358296	0.230082	-1.55726	0.11941	0.23622
FSTL4	79.3471	0.573807	0.307154	1.86814	0.0617425	0.142389
FSTL5	3.77963	1.56578	1.38483	1.13067	0.258196	0.416113
FTCDNL1	12.043	-0.219759	0.816187	-0.269251	0.787737	0.875236
FTH1	27233	-0.162303	0.12858	-1.26228	0.206849	0.354883
FTH1P15	4.31749	1.13609	1.4179	0.801246	0.422989	0.588267
FTH1P20	5.22012	0.719144	1.13583	0.633145	0.526639	0.680109
FTH1P23	10.4432	-0.178042	0.982409	-0.18123	0.856187	0.91808
FTH1P3	3.22308	2.49671	1.60678	1.55386	0.120219	0.237326
FTH1P8	6.43017	0.0799593	1.06306	0.0752159	0.940043	0.966234
FTL	29174.3	-0.191989	0.159183	-1.20609	0.227782	0.380817
FTLP12	6.23266	-0.750227	1.54237	-0.486411	0.626676	0.760395
FTLP14	3.85866	-0.513282	1.24952	-0.410785	0.68123	0.800995
FTO	1453.05	-0.124904	0.121621	-1.02699	0.304425	0.46851
FTSJ1	1159.04	0.110174	0.127507	0.864062	0.387554	0.555073
FTSJ3	3688.95	0.230905	0.138067	1.67241	0.094443	0.196666
FUBP1	6062.17	-0.29131	0.076421	-3.8119	0.000137902	0.000934363
FUBP3	3268.51	0.367111	0.118877	3.08815	0.00201406	0.00911448
FUCA1	193.027	0.374234	0.269424	1.38901	0.164829	0.30018
FUCA2	2893.81	-0.043819	0.115426	-0.379627	0.704222	0.818214
FUK	289.785	-0.55564	0.201504	-2.75746	0.00582518	0.0217623
FUNDC1	446.069	-0.0208965	0.201183	-0.103868	0.917274	0.953364
FUNDC2	1660.23	-0.04927	0.118159	-0.416979	0.676693	0.797912
FUOM	228.06	0.410447	0.241857	1.69706	0.0896847	0.189178
FURIN	1547.82	0.050781	0.220966	0.229813	0.818237	0.895394
FUS	17728.5	-0.201159	0.161619	-1.24465	0.213262	0.363187
FUT1	96.1237	0.988071	0.373787	2.64341	0.00820766	0.0287698
FUT10	412.15	0.432229	0.153016	2.82473	0.00473206	0.0183193
FUT11	357.555	0.185919	0.250022	0.743612	0.457111	0.620127
FUT2	40.5273	0.582811	0.468766	1.24329	0.213762	0.363757
FUT3	3.26688	0.939221	1.49368	0.628797	0.529482	0.68243
FUT4	249.413	0.683807	0.243801	2.80478	0.00503512	0.0192788
FUT8	1191.73	0.155229	0.118144	1.3139	0.188881	0.331883
FUT9	111.844	0.432145	0.282035	1.53224	0.125463	0.244884
FUZ	531.122	-0.794757	0.170782	-4.65364	3.26129e-06	3.50717e-05
FXN	568.616	0.282732	0.158698	1.78158	0.0748182	0.164861
FXR1	9361.73	0.357771	0.134869	2.65272	0.00798457	0.0281378
FXR2	2034.62	-0.393754	0.0914981	-4.30341	1.68186e-05	0.000148066
FXYD1	17.9443	1.06546	0.785232	1.35688	0.174821	0.313994
FXYD2	5.62493	0.42628	1.10718	0.385014	0.700227	0.815431
FXYD3	12.8318	-4.33559	1.11257	-3.8969	9.74317e-05	0.000697784
FXYD5	942.45	1.16549	0.186137	6.26146	3.81401e-10	9.37753e-09
FXYD6	1586.75	-1.82285	0.349201	-5.22006	1.78863e-07	2.64619e-06
FXYD7	27.5205	1.25885	0.57645	2.18379	0.0289778	0.0791389
FYB2	16.4941	-1.54027	1.0534	-1.46218	0.143691	0.271854
FYCO1	336.953	-0.0512315	0.155652	-0.329141	0.742049	0.845342
FYN	2785.72	-0.715085	0.199175	-3.59024	0.000330379	0.00197264
FYTTD1	1528.17	-0.118488	0.154602	-0.766406	0.443435	0.607992
FZD1	356.503	-1.18739	0.316301	-3.75397	0.000174054	0.00113694
FZD10	644.072	-2.0773	0.741709	-2.8007	0.00509919	0.0194802
FZD2	1254.07	-1.6336	0.275708	-5.92513	3.12046e-09	6.71566e-08
FZD3	1349	-0.348913	0.168934	-2.06538	0.038887	0.0993572
FZD4	328.516	0.58835	0.261405	2.25072	0.0244032	0.0692684
FZD5	548.144	1.77041	0.321628	5.50451	3.70201e-08	6.35779e-07
FZD6	474.626	-0.756011	0.22476	-3.36364	0.000769209	0.00408714
FZD7	3573.16	0.903935	0.225983	4.00001	6.33407e-05	0.000481908
FZD8	175.565	0.36246	0.372347	0.973445	0.330332	0.497244
FZD9	57.3903	0.337652	0.465508	0.725341	0.468243	0.629668
FZR1	1121.62	-0.52354	0.254818	-2.05457	0.0399209	0.101402
G0S2	7.90161	-0.542576	1.08983	-0.497852	0.618588	0.754116
G2E3	1931.1	0.427209	0.128886	3.31463	0.000917656	0.00474604
G3BP1	9212.74	0.477069	0.111509	4.27832	1.88313e-05	0.000163511
G3BP2	6232.81	0.0294867	0.0968404	0.304488	0.760756	0.85745
G6PC3	2083.12	-0.625795	0.145688	-4.29546	1.74333e-05	0.000152926
G6PD	2255.58	-0.375236	0.165557	-2.26651	0.0234203	0.0669802
GAA	2042.25	-0.901513	0.195478	-4.61185	3.99109e-06	4.17461e-05
GAB1	517.987	-0.0648026	0.168746	-0.384024	0.700961	0.815774
GAB2	1244.84	-0.958989	0.159922	-5.99659	2.01505e-09	4.47765e-08
GAB3	10.3949	3.19892	1.19997	2.66583	0.0076798	0.0272662
GABARAP	3552.52	-0.676195	0.114273	-5.91739	3.27084e-09	6.99525e-08
GABARAPL1	1864.33	0.783502	0.199345	3.93038	8.48107e-05	0.000624136
GABARAPL2	1218.13	-0.105316	0.128157	-0.821777	0.411204	0.577375
GABBR1	817.913	0.11236	0.260235	0.431763	0.665914	0.79003
GABBR2	291.147	5.88837	0.465989	12.6363	1.33212e-36	2.88142e-34
GABPA	1158.13	0.226242	0.152384	1.48469	0.137626	0.263026
GABPB1	1082.16	0.479598	0.145528	3.29556	0.000982247	0.00503288
GABPB2	137.434	0.194583	0.288089	0.675428	0.499404	0.656953
GABRA1	11.5763	3.10208	1.01157	3.0666	0.00216511	0.00963978
GABRA2	135.507	-2.62734	0.549654	-4.77998	1.75311e-06	2.02413e-05
GABRA3	241.012	-1.89516	0.46668	-4.06094	4.88753e-05	0.000383638
GABRA4	3.71027	-2.26054	1.44022	-1.56958	0.116512	0.231911
GABRA5	218.232	3.03872	0.331341	9.17099	4.6871e-20	3.965e-18
GABRB2	423.235	0.744641	0.191351	3.8915	9.96269e-05	0.000711418
GABRB3	3488.24	2.59425	0.173906	14.9176	2.53369e-50	1.13936e-47
GABRD	13.1617	1.12738	0.772779	1.45886	0.144602	0.273186
GABRE	37.2364	0.315324	0.604458	0.521664	0.601904	0.74182
GABRG2	62.467	0.696194	0.348926	1.99525	0.0460156	0.113204
GABRG3	43.7652	-1.60976	0.551974	-2.91637	0.00354135	0.0144911
GABRP	144.024	2.3792	0.330505	7.19869	6.07928e-13	2.23404e-11
GABRQ	195.982	1.48722	0.257746	5.7701	7.92258e-09	1.5651e-07
GABRR1	11.0344	0.726272	0.837744	0.866938	0.385976	0.553903
GABRR2	4.07416	-1.60861	1.53502	-1.04794	0.294665	0.458094
GAD1	2512.96	0.126074	0.0907168	1.38975	0.164605	0.299964
GAD2	3.60401	1.51352	1.91874	0.788807	0.430225	0.594989
GADD45A	1169.53	-0.62	0.16269	-3.81092	0.000138452	0.000937413
GADD45B	289.358	1.79692	0.275052	6.53304	6.44492e-11	1.76492e-09
GADD45G	41.9352	-1.18496	0.473352	-2.50334	0.0123027	0.0401659
GADD45GIP1	1508.35	-0.0306872	0.195176	-0.157229	0.875065	0.928995
GADL1	37.2197	-0.157455	0.512454	-0.307257	0.758648	0.85609
GAK	1534.5	-0.215151	0.206579	-1.0415	0.297646	0.461414
GAL	6346.34	5.46834	0.24786	22.0622	7.28966e-108	1.77951e-104
GAL3ST1	128.408	0.442876	0.362123	1.223	0.221331	0.372915
GAL3ST3	200.491	-0.658977	0.345986	-1.90464	0.0568273	0.133885
GAL3ST4	139.472	0.0776731	0.254873	0.304752	0.760555	0.85745
GALC	688.273	-0.316108	0.211406	-1.49527	0.134845	0.258903
GALE	1173.83	-0.149782	0.105079	-1.42542	0.154036	0.285826
GALK1	265.222	-0.168995	0.250668	-0.674176	0.500199	0.657455
GALK2	355.07	-0.466231	0.173029	-2.69453	0.00704887	0.0254331
GALM	498.996	0.165407	0.168613	0.98099	0.326598	0.493492
GALNS	387.468	-0.752476	0.20565	-3.65901	0.000253192	0.00157157
GALNT1	4134.47	0.561229	0.112135	5.00495	5.58754e-07	7.35592e-06
GALNT10	992.639	0.704993	0.191434	3.6827	0.000230777	0.00145303
GALNT11	1144.73	-0.497604	0.147487	-3.37389	0.000741131	0.00395023
GALNT12	518.082	0.440966	0.1954	2.25674	0.0240246	0.0684034
GALNT13	327.22	0.189183	0.196861	0.961001	0.336552	0.503069
GALNT14	157.744	2.13263	0.316802	6.73174	1.67641e-11	5.04338e-10
GALNT15	5.57967	-0.326897	1.51125	-0.216309	0.828747	0.90282
GALNT16	185.148	-0.205702	0.459916	-0.447261	0.654687	0.781617
GALNT17	1517.15	0.761936	0.172337	4.4212	9.81549e-06	9.19052e-05
GALNT18	131.278	0.83647	0.252526	3.31242	0.000924934	0.00477501
GALNT2	3869.19	0.104198	0.158997	0.655344	0.512246	0.667322
GALNT3	238.257	0.608018	0.266195	2.2841	0.0223654	0.0646229
GALNT4	165.628	-0.151612	0.234451	-0.646667	0.517847	0.672568
GALNT5	28.5766	-0.161715	0.567456	-0.284982	0.775658	0.8671
GALNT6	170.012	2.09902	0.249024	8.42899	3.48662e-17	2.22752e-15
GALNT7	2001.99	0.459455	0.113548	4.04635	5.20229e-05	0.000405736
GALNT8	118.106	1.00856	0.297552	3.38954	0.000700095	0.00376913
GALR1	5.35554	0.565748	1.21766	0.464618	0.642205	0.772165
GALT	469.924	-0.41821	0.168843	-2.47691	0.0132525	0.0425833
GAMT	473.143	-1.46401	0.192119	-7.62033	2.53025e-14	1.16228e-12
GAN	391.286	0.333063	0.188954	1.76267	0.0779566	0.170022
GANAB	18736.8	-0.0478765	0.100301	-0.477328	0.633129	0.765182
GANC	307.964	-0.115537	0.194874	-0.592881	0.553261	0.70249
GAP43	881.988	0.655438	0.291677	2.24714	0.0246313	0.0697084
GAPDH	104398	0.285235	0.0870221	3.27773	0.00104646	0.00530018
GAPDHP1	9.15859	1.56277	0.900126	1.73617	0.0825346	0.177873
GAPDHP21	4.28024	-1.37473	1.40191	-0.980608	0.326786	0.493689
GAPDHP35	68.6092	0.339007	0.388519	0.872561	0.382903	0.550715
GAPDHP62	6.28983	0.112685	1.68956	0.066695	0.946825	0.970217
GAPVD1	1385.21	0.172409	0.135599	1.27146	0.203566	0.350906
GAR1	997.031	0.493727	0.202609	2.43685	0.0148159	0.0465393
GAREM1	209.526	0.004075	0.193345	0.0210764	0.983185	0.991698
GAREM2	412.665	0.121366	0.172054	0.705393	0.480565	0.640154
GARNL3	70.4854	0.456582	0.429842	1.06221	0.288141	0.450796
GARS	7288.86	0.742863	0.20044	3.70616	0.000210425	0.0013407
GART	5449.89	0.477575	0.0927202	5.15071	2.59501e-07	3.70147e-06
GAS1	430.201	-2.90179	0.386475	-7.50837	5.98687e-14	2.59654e-12
GAS2	49.1106	0.389026	0.479715	0.810952	0.417393	0.583429
GAS2L1	208.838	-0.430354	0.44688	-0.963021	0.335537	0.502205
GAS2L3	429.593	-0.535249	0.193867	-2.76091	0.00576412	0.0215577
GAS6	1045.13	-2.64966	0.171947	-15.4098	1.40708e-53	7.28613e-51
GAS7	388.618	0.882531	0.272556	3.23798	0.0012038	0.00596249
GAS8	273.193	-0.88091	0.191756	-4.59392	4.34989e-06	4.48587e-05
GASK1A	112.163	-0.33117	0.263699	-1.25586	0.209165	0.358066
GASK1B	49.5953	-1.40382	0.581842	-2.41271	0.0158342	0.0491065
GATA2	44.7133	-1.99534	0.554471	-3.59863	0.000319897	0.00191938
GATA3	80.6435	-1.76347	0.437547	-4.03036	5.56913e-05	0.000431393
GATA4	348.98	7.84957	1.30281	6.02509	1.69011e-09	3.80008e-08
GATA5	9.83683	-1.30686	0.935734	-1.39662	0.162529	0.297068
GATA6	1174.66	7.94241	0.869564	9.13379	6.61426e-20	5.48662e-18
GATAD1	1407.28	0.227342	0.133979	1.69684	0.0897267	0.18922
GATAD2A	3437.39	0.215371	0.248998	0.864952	0.387065	0.554833
GATAD2B	392.738	0.513848	0.289314	1.77609	0.0757174	0.166306
GATB	763.457	-0.0730985	0.136206	-0.536676	0.591491	0.733142
GATC	1137.3	-0.111901	0.101773	-1.09952	0.271542	0.43184
GATD1	631.7	-0.813825	0.189609	-4.29213	1.76971e-05	0.000154927
GATD3A	1510.34	-0.365438	0.244908	-1.49214	0.135661	0.26006
GATD3B	1248	0.270568	0.223489	1.21065	0.226028	0.378774
GATM	564.602	1.76737	0.34131	5.17819	2.24047e-07	3.24726e-06
GBA	580.186	-0.692049	0.142858	-4.8443	1.2706e-06	1.51514e-05
GBA2	3084.56	0.47704	0.107543	4.43582	9.17216e-06	8.64977e-05
GBAP1	229.544	-0.878489	0.215709	-4.07257	4.64963e-05	0.000367497
GBE1	1114.88	-0.495691	0.269634	-1.83839	0.0660054	0.149768
GBF1	1846.47	-0.360679	0.09078	-3.97311	7.09414e-05	0.00053192
GBGT1	174.129	0.548734	0.242393	2.26382	0.0235851	0.0673611
GBP4	79.9115	3.0557	0.41536	7.35676	1.88429e-13	7.64817e-12
GBP5	14.6113	-3.46413	1.05692	-3.27759	0.00104699	0.00530103
GBX2	447.579	1.17679	0.399511	2.94557	0.00322356	0.0134057
GCA	941.83	0.67691	0.178509	3.79203	0.000149421	0.00100091
GCAT	567.046	-0.648009	0.270027	-2.39979	0.0164045	0.0505445
GCC1	778.545	0.058822	0.153038	0.384361	0.700711	0.81565
GCC2	1398.37	0.611449	0.108081	5.65735	1.53728e-08	2.85224e-07
GCDH	1117.46	0.197457	0.180384	1.09465	0.273672	0.434296
GCFC2	708.653	-0.0557972	0.130341	-0.428088	0.668587	0.79229
GCH1	337.004	0.829698	0.275921	3.00701	0.00263829	0.0113766
GCHFR	228.633	0.552818	0.20576	2.68671	0.00721585	0.0258989
GCK	10.3717	0.304008	0.995334	0.305433	0.760036	0.857204
GCLC	1057.98	0.424495	0.156133	2.7188	0.00655192	0.0239025
GCLM	515.607	0.515149	0.175841	2.92963	0.00339369	0.0139671
GCM1	3.20943	0.585732	1.58251	0.370129	0.711286	0.823529
GCN1	6528.18	0.142296	0.138185	1.02975	0.303125	0.467281
GCNA	46.5986	1.25075	0.501704	2.493	0.0126669	0.0410957
GCNT1	546.705	0.375032	0.171886	2.18187	0.0291192	0.0793753
GCNT2	297.964	0.472946	0.177605	2.66292	0.00774665	0.0274693
GCNT3	5.11175	0.853606	1.18764	0.718739	0.472302	0.632996
GCNT4	72.1792	-0.22384	0.571008	-0.392008	0.695052	0.810887
GCOM1	23.1514	1.01856	1.46089	0.697216	0.485668	0.64469
GCSAML-AS1	95.078	-0.193515	0.27426	-0.705587	0.480445	0.640053
GCSH	2347.25	0.478783	0.149337	3.20605	0.0013457	0.00652166
GCSHP5	1137.45	0.484778	0.168978	2.86889	0.00411916	0.0163808
GDA	6.34896	-0.468126	1.01267	-0.46227	0.643887	0.773208
GDAP1	645.371	-0.0400474	0.179876	-0.222639	0.823816	0.899111
GDAP1L1	108.326	1.96385	0.371365	5.2882	1.23524e-07	1.88968e-06
GDAP2	411.451	0.176117	0.157807	1.11603	0.264409	0.423782
GDE1	2343.72	-0.131529	0.115654	-1.13726	0.255428	0.413133
GDF10	97.8161	-3.24521	0.977775	-3.31898	0.000903477	0.00468405
GDF11	1489.45	-1.21992	0.161501	-7.5536	4.23401e-14	1.88239e-12
GDF15	128.558	-0.128815	0.40097	-0.321259	0.748014	0.849262
GDF3	682.422	4.68327	0.386236	12.1254	7.74618e-34	1.4233e-31
GDF5	3.59899	-1.72171	1.73538	-0.992124	0.321137	0.487829
GDF6	72.4758	-3.10203	0.77017	-4.02772	5.63193e-05	0.000434891
GDF9	8.47315	-0.782638	0.878225	-0.891159	0.372844	0.540753
GDI1	3990.1	5.42817e-06	0.0980201	5.53782e-05	0.999956	0.999966
GDI2	15174.2	0.111388	0.0903448	1.23292	0.217604	0.368416
GDNF	43.2051	-1.5785	0.576094	-2.74	0.00614392	0.022651
GDPD1	174.677	-0.187497	0.278557	-0.673102	0.500883	0.658138
GDPD2	134.087	0.0502424	0.25691	0.195564	0.844951	0.912157
GDPD3	43.1859	-0.701114	0.443602	-1.5805	0.113992	0.227691
GDPD5	415.639	-1.33117	0.248886	-5.3485	8.86843e-08	1.40025e-06
GDPGP1	53.7393	-0.044869	0.39335	-0.114069	0.909183	0.949431
GEM	69.8999	-0.103745	0.51479	-0.201528	0.840286	0.909794
GEMIN2	711.079	0.254546	0.181921	1.39922	0.161748	0.296191
GEMIN4	1746.21	0.0344737	0.133876	0.257505	0.796789	0.880523
GEMIN5	1939.93	0.381635	0.117151	3.25763	0.00112348	0.00562332
GEMIN6	611.158	0.160191	0.146006	1.09715	0.272574	0.433037
GEMIN7	668.485	0.113818	0.133058	0.855406	0.392326	0.559254
GEMIN8	352.394	0.194054	0.221997	0.874129	0.382048	0.549856
GEMIN8P4	27.0006	-0.0835088	0.491722	-0.169829	0.865144	0.923051
GEN1	764.459	-0.0546627	0.134682	-0.405863	0.684843	0.802997
GET4	1675.39	-0.542669	0.181274	-2.99364	0.0027567	0.0118061
GFAP	15.6841	1.19593	0.713505	1.67614	0.0937108	0.195551
GFER	1028.46	-0.403436	0.15271	-2.64185	0.00824544	0.0288962
GFI1	8.37957	-0.290003	0.865293	-0.33515	0.737512	0.842251
GFI1B	4.97104	0.172015	1.31566	0.130744	0.895978	0.941027
GFM1	1485.99	0.487904	0.146922	3.32084	0.000897465	0.00465429
GFM2	1486.21	0.450551	0.159418	2.82623	0.00470998	0.0182545
GFOD1	142.453	-0.390092	0.278952	-1.39842	0.161987	0.296515
GFOD2	818.368	-0.457742	0.15201	-3.01127	0.0026016	0.0112532
GFPT1	2950.88	0.957886	0.180217	5.31519	1.06546e-07	1.65064e-06
GFPT2	1734.42	1.20375	0.147708	8.14955	3.65281e-16	2.06004e-14
GFRA1	132.656	-0.893458	0.869415	-1.02765	0.304113	0.468296
GFRA2	64.448	1.05376	0.402536	2.61781	0.00884952	0.0306611
GFRA3	15.2016	0.691493	0.734055	0.942019	0.346183	0.513314
GFY	5.08093	1.19124	1.32902	0.896332	0.370076	0.537925
GGA1	1342.49	-0.376566	0.172232	-2.18639	0.0287868	0.078718
GGA2	3511.26	-0.321547	0.138183	-2.32696	0.0199673	0.058909
GGA3	1443.69	-0.00718848	0.123298	-0.0583015	0.953508	0.97425
GGACT	155.542	-0.845756	0.302952	-2.79172	0.00524284	0.0199398
GGCT	2719.15	0.197968	0.115671	1.71148	0.0869934	0.185058
GGCX	1432.94	-0.0810223	0.103058	-0.786181	0.431761	0.596486
GGH	1502.18	-0.66327	0.212614	-3.1196	0.00181096	0.00832097
GGN	15.7334	-0.645342	0.917244	-0.703566	0.481703	0.64117
GGNBP2	1371.1	-0.250651	0.110803	-2.26214	0.0236887	0.0676118
GGPS1	1062.5	0.0843246	0.152848	0.551691	0.58116	0.724658
GGT1	3212.23	0.220212	0.119477	1.84313	0.0653105	0.148546
GGT5	10.3631	-0.274993	0.827448	-0.332338	0.739634	0.843435
GGT7	516.36	-0.518031	0.18616	-2.78272	0.00539056	0.0203882
GHDC	165.167	-0.465007	0.281827	-1.64997	0.0989488	0.203813
GHITM	4914.67	0.0184746	0.0898031	0.205724	0.837007	0.908228
GHR	47.3404	1.4742	0.407301	3.61943	0.000295256	0.00179358
GHRHR	16.8609	1.77324	0.719543	2.46439	0.0137245	0.0438118
GID4	488.08	0.0567908	0.183402	0.309652	0.756825	0.854875
GID8	2551.59	0.000318963	0.0954558	0.00334147	0.997334	0.998695
GIGYF1	2028.92	-0.134554	0.193042	-0.69702	0.485791	0.644753
GIGYF2	2457.33	-0.0680524	0.0950263	-0.716142	0.473903	0.634445
GIN1	266.854	0.187095	0.249171	0.75087	0.452731	0.616534
GINM1	660.324	0.204026	0.163164	1.25043	0.211142	0.360422
GINS1	2152.4	-0.0868414	0.129929	-0.668376	0.503894	0.66082
GINS2	2043.81	-0.179505	0.139308	-1.28855	0.197554	0.343349
GINS3	677.386	-0.167376	0.170218	-0.9833	0.32546	0.492382
GINS4	2011.58	-0.107536	0.108584	-0.990353	0.322002	0.488838
GIP	9.00795	-1.84666	1.0496	-1.75941	0.0785087	0.170965
GIPC1	1918.78	-0.540057	0.19125	-2.82382	0.00474552	0.0183631
GIPC2	8.9657	1.39862	1.09033	1.28275	0.199581	0.346063
GIPC3	31.5723	2.70701	0.680863	3.97585	7.01279e-05	0.000526838
GIPR	11.9172	0.614313	0.83617	0.734675	0.462538	0.624791
GIT1	2173.34	-0.199122	0.19121	-1.04138	0.297698	0.461454
GIT2	776.274	0.0384002	0.130369	0.294549	0.768338	0.863093
GJA1	26452.9	1.15134	0.195595	5.88633	3.94866e-09	8.26896e-08
GJA10	8.18562	-4.70053	1.54136	-3.04961	0.00229142	0.0101047
GJA3	21.4554	-0.497712	0.568252	-0.875864	0.381104	0.548821
GJA4	41.5614	5.34925	1.19967	4.45892	8.23736e-06	7.87689e-05
GJA5	106.458	2.0621	0.294294	7.00693	2.43608e-12	8.32556e-11
GJB2	11.5512	-1.02105	0.959279	-1.06439	0.287151	0.449711
GJB3	10.1474	2.57901	1.04002	2.47978	0.0131463	0.0423059
GJB4	11.1581	0.590923	0.772641	0.76481	0.444385	0.608709
GJB5	7.80155	-0.570195	1.02096	-0.55849	0.57651	0.72108
GJB6	5.86375	-1.77405	1.20616	-1.47083	0.141337	0.268412
GJB7	33.7523	-0.113357	0.4453	-0.254563	0.799061	0.882349
GJC1	2222.87	0.0323214	0.0995459	0.324688	0.745417	0.847371
GJC2	11.0335	-1.21243	0.976553	-1.24154	0.214407	0.364519
GJC3	22.1435	1.34677	0.589462	2.28474	0.0223281	0.064537
GK	247.118	0.140872	0.21243	0.663144	0.507238	0.663225
GK5	327.565	0.204094	0.179593	1.13643	0.255778	0.413582
GKAP1	188.076	-0.314566	0.309373	-1.01679	0.309256	0.474334
GLA	998.049	-0.305551	0.132727	-2.3021	0.0213298	0.0621242
GLB1	1781.51	-0.0138163	0.102745	-0.134472	0.89303	0.939314
GLB1L	211.477	-1.02643	0.236089	-4.34762	1.37623e-05	0.000123643
GLB1L2	283.165	-0.434875	0.208059	-2.09016	0.0366038	0.0949577
GLB1L3	161.092	3.24933	0.329808	9.8522	6.70571e-23	6.98703e-21
GLCCI1	422.369	0.249057	0.147831	1.68474	0.0920382	0.192952
GLCE	386.71	-0.61574	0.159589	-3.85828	0.000114186	0.000800002
GLDC	3124.03	0.52794	0.103606	5.09566	3.4753e-07	4.77824e-06
GLDCP1	8.12017	1.10782	1.16142	0.953845	0.340162	0.506906
GLDN	24.226	0.371561	0.703316	0.528299	0.597292	0.737946
GLE1	1140.18	-0.351933	0.123782	-2.84317	0.00446676	0.0174703
GLG1	5666.56	0.00336845	0.0925565	0.0363934	0.970969	0.984042
GLI1	212.197	0.9772	0.343133	2.84787	0.00440126	0.0172735
GLI2	908.965	-0.79586	0.225532	-3.52882	0.000417422	0.0024114
GLI3	1765.96	-2.56394	0.859197	-2.98411	0.00284408	0.0121136
GLI4	127.033	-0.894995	0.400184	-2.23646	0.0253219	0.0711561
GLIPR1	73.6821	2.84884	0.517301	5.50712	3.6475e-08	6.28946e-07
GLIPR1L1	603.072	4.31054	0.339073	12.7127	5.02525e-37	1.11521e-34
GLIPR2	266.435	-0.250043	0.251428	-0.994492	0.319983	0.486588
GLIS1	22.2094	3.17914	0.828052	3.8393	0.000123385	0.000855482
GLIS2	186.045	-0.791179	0.611657	-1.2935	0.195838	0.340816
GLIS3	17.4799	-1.67351	0.885853	-1.88915	0.0588714	0.137525
GLMN	692.935	-0.0472597	0.130869	-0.361123	0.718007	0.828895
GLMP	1300.13	-0.166286	0.107652	-1.54466	0.122429	0.240468
GLO1	6745.93	0.250043	0.0995632	2.5114	0.0120253	0.0394184
GLOD4	2539.8	-0.443546	0.135094	-3.28324	0.00102621	0.00521434
GLP1R	62.6701	2.33296	0.576036	4.05001	5.12148e-05	0.000400347
GLRA3	7.12207	1.51345	1.04646	1.44626	0.148104	0.277657
GLRA4	22.0936	4.04828	1.04564	3.87158	0.00010813	0.00076321
GLRB	47.441	-2.41198	0.56281	-4.2856	1.8225e-05	0.000158893
GLRX	334.072	0.137249	0.335392	0.409219	0.682379	0.801409
GLRX2	254.277	-0.0866724	0.17603	-0.492373	0.622455	0.757101
GLRX3	4418.42	0.257699	0.127363	2.02334	0.0430378	0.107425
GLRX5	1916.6	0.268845	0.0985949	2.72677	0.00639579	0.0234179
GLS	2177.64	0.535166	0.113312	4.72292	2.32478e-06	2.59816e-05
GLS2	105.887	1.06954	0.324867	3.29224	0.000993925	0.00508052
GLT1D1	294.096	0.909515	0.240951	3.77468	0.00016021	0.00105947
GLT8D1	1149.88	-0.181304	0.107911	-1.68012	0.0929333	0.194342
GLT8D2	121.378	-0.0756108	0.259698	-0.291149	0.770938	0.864227
GLTP	1058.46	0.569059	0.11785	4.82869	1.37436e-06	1.62751e-05
GLUD1	4487.32	0.33585	0.0944087	3.55741	0.000374532	0.00219742
GLUD1P2	6.3044	-0.466667	1.10017	-0.424179	0.671435	0.793848
GLUD1P3	15.1648	-0.19276	0.691537	-0.278742	0.780443	0.870018
GLUD2	67.6137	-1.71793	0.423953	-4.05217	5.07451e-05	0.000396857
GLUL	8342.3	-0.741834	0.141927	-5.22686	1.72409e-07	2.55962e-06
GLYAT	5.43202	0.548422	1.06242	0.516201	0.605714	0.744315
GLYATL1	91.4102	-0.854254	0.290483	-2.9408	0.00327362	0.0135611
GLYATL2	16.8836	0.1192	0.756715	0.157523	0.874832	0.928915
GLYCTK	154.343	0.109577	0.339723	0.322548	0.747038	0.848649
GLYR1	4542.46	-0.0301951	0.09916	-0.304509	0.76074	0.85745
GM2A	1440.76	0.00525199	0.15854	0.0331272	0.973573	0.985209
GMCL1	984.825	0.580638	0.188556	3.07939	0.00207424	0.00932017
GMDS	634.753	0.651452	0.140348	4.64169	3.45575e-06	3.70696e-05
GMEB1	698.784	0.188694	0.133661	1.41174	0.158027	0.291332
GMEB2	686.763	-0.189413	0.224227	-0.844736	0.398259	0.56472
GMFB	3367.78	0.315883	0.128443	2.45931	0.0139203	0.0442632
GMFG	5.96176	-0.491261	1.00106	-0.490743	0.623608	0.758126
GMIP	398.979	0.360283	0.246337	1.46256	0.143587	0.271718
GMNN	2439.31	-0.213826	0.0980017	-2.18186	0.0291201	0.0793753
GMPPA	822.309	0.115669	0.147912	0.782008	0.43421	0.598852
GMPPB	1155.47	-0.117242	0.188787	-0.621029	0.53458	0.686593
GMPR	294.555	2.79307	0.211593	13.2002	8.75101e-40	2.26572e-37
GMPR2	1172.62	0.0243714	0.116652	0.208925	0.834507	0.90707
GMPS	5236.15	0.157658	0.0984957	1.60066	0.109451	0.220659
GNA11	704.94	-0.570181	0.274587	-2.07651	0.0378471	0.0972968
GNA12	2943.42	0.246228	0.116443	2.11458	0.0344659	0.0904281
GNA13	2251.06	0.362439	0.130471	2.77793	0.00547056	0.0206329
GNA14	120.199	3.31504	0.465094	7.12767	1.02083e-12	3.6724e-11
GNAI1	1339.57	0.126248	0.211441	0.597085	0.550451	0.699963
GNAI2	8327.27	-0.113773	0.0814516	-1.39681	0.16247	0.296992
GNAI3	3883.24	-0.0743522	0.119822	-0.620524	0.534913	0.686794
GNAL	1407.92	1.83924	0.234319	7.84929	4.18408e-15	2.13426e-13
GNAO1	298.673	1.6884	0.262413	6.43413	1.24182e-10	3.29506e-09
GNAQ	2193.43	0.173899	0.140951	1.23375	0.217296	0.368009
GNAQP1	28.6556	0.401169	0.522529	0.767745	0.442639	0.607243
GNAS	25075.4	-0.206475	0.0700244	-2.94861	0.00319205	0.0132973
GNAZ	475.62	-0.136571	0.192309	-0.710165	0.477602	0.637449
GNB1	14275.4	0.115651	0.0999834	1.1567	0.247395	0.404281
GNB1L	147.181	-0.544242	0.460917	-1.18078	0.23769	0.392885
GNB2	4049.83	-0.406711	0.156228	-2.60332	0.0092327	0.0317441
GNB3	174.057	-0.90973	0.312364	-2.91241	0.00358653	0.0146339
GNB4	3334.82	1.82109	0.149428	12.187	3.64498e-34	6.84455e-32
GNB5	565.298	0.23103	0.158185	1.46051	0.14415	0.272496
GNE	537.314	-0.483451	0.238736	-2.02504	0.0428628	0.10714
GNG10	1347.1	0.0232904	0.197232	0.118086	0.905999	0.947624
GNG11	469.238	-1.67937	0.423636	-3.96417	7.36518e-05	0.00054983
GNG12	972.417	-1.03716	0.235125	-4.41109	1.02852e-05	9.5726e-05
GNG2	693.604	-1.78488	0.317864	-5.61525	1.96279e-08	3.55893e-07
GNG3	28.0112	0.0808647	0.529776	0.152639	0.878683	0.931158
GNG4	416.128	2.10086	0.167572	12.5371	4.6784e-36	9.63186e-34
GNG5	2357.05	-0.17096	0.1104	-1.54855	0.12149	0.239145
GNG7	192.606	-0.113382	0.248741	-0.455824	0.648517	0.777074
GNGT1	16.7733	-0.828151	0.81971	-1.0103	0.312353	0.478141
GNGT2	4.48107	0.868568	1.2886	0.67404	0.500286	0.657455
GNL1	486.404	-0.0486017	0.148759	-0.326714	0.743884	0.846192
GNL2	3486.73	0.163877	0.0970973	1.68776	0.0914567	0.19211
GNL3	6113.88	0.618445	0.0977915	6.32411	2.54689e-10	6.43806e-09
GNL3L	1178.27	0.385899	0.178226	2.16522	0.0303708	0.0819183
GNL3LP1	54.0691	0.660922	0.370444	1.78413	0.0744018	0.164112
GNPAT	2421.83	-0.226264	0.110736	-2.04326	0.0410262	0.103569
GNPDA1	3055.46	-0.247952	0.0993043	-2.49689	0.0125287	0.0407715
GNPDA2	274.28	-0.761242	0.221015	-3.4443	0.000572532	0.00316513
GNPNAT1	2147.97	0.798033	0.22902	3.48455	0.000492962	0.0027847
GNPTAB	883.472	0.420768	0.136039	3.09298	0.00198157	0.00899035
GNPTG	482.064	-0.357363	0.161333	-2.21507	0.0267555	0.0742807
GNRH1	18.3862	-0.28857	0.689606	-0.418456	0.675613	0.797133
GNRHR2	45.9706	0.901673	0.396476	2.27422	0.0229529	0.0659524
GNS	1788.96	-0.530291	0.190534	-2.78318	0.00538285	0.0203635
GOLGA1	378.496	-0.337594	0.1681	-2.00829	0.0446124	0.110435
GOLGA2	1632.45	0.0695964	0.123555	0.563285	0.573241	0.718412
GOLGA2P10	342.36	0.422813	0.344873	1.226	0.2202	0.371376
GOLGA2P11	15.3935	1.84471	0.749553	2.46109	0.0138517	0.0441026
GOLGA2P5	210.377	-0.278792	0.229056	-1.21713	0.223553	0.375659
GOLGA2P7	3547.59	-0.120616	0.138195	-0.872793	0.382776	0.550579
GOLGA2P8	3.86075	0.893824	1.27647	0.70023	0.483783	0.643138
GOLGA3	1141.7	-0.143763	0.158419	-0.907491	0.364147	0.531706
GOLGA4	2631.2	0.0617821	0.149875	0.412225	0.680174	0.800467
GOLGA5	1216.45	0.489201	0.198053	2.47005	0.0135095	0.0432465
GOLGA6A	10.8589	2.6616	1.05244	2.52898	0.0114395	0.0378534
GOLGA6D	4.40659	0.866268	1.78456	0.485425	0.627375	0.760846
GOLGA6L10	23.1814	1.92449	0.793289	2.42596	0.015268	0.0477574
GOLGA6L4	13.2203	0.0752387	0.857267	0.0877658	0.930063	0.960761
GOLGA6L5P	29.0976	1.50653	0.547685	2.75072	0.00594637	0.0220911
GOLGA6L9	255.847	-0.04585	0.364032	-0.12595	0.899771	0.943154
GOLGA7	1358	0.0175953	0.117654	0.149551	0.881119	0.932446
GOLGA8A	1009.36	0.294806	0.309589	0.95225	0.34097	0.5078
GOLGA8B	774.202	0.305492	0.256831	1.18947	0.234257	0.388752
GOLGA8H	10.1967	1.04355	0.976631	1.06852	0.285284	0.44757
GOLGA8J	3.55945	1.5316	1.47762	1.03653	0.299955	0.46369
GOLGA8N	18.8369	-0.153546	1.03716	-0.148045	0.882307	0.93309
GOLGA8R	6.04486	-0.511584	1.09933	-0.465359	0.641674	0.771906
GOLGB1	2945.19	-0.142517	0.134386	-1.0605	0.288915	0.45165
GOLIM4	1560.47	0.200334	0.126648	1.58181	0.113693	0.227386
GOLM1	4890.99	-0.311819	0.107644	-2.89676	0.00377043	0.015263
GOLPH3	2214.25	0.42713	0.142243	3.00281	0.00267498	0.0115052
GOLPH3L	915.555	0.398329	0.142914	2.7872	0.00531652	0.0201662
GOLT1A	19.084	1.82757	0.705064	2.59206	0.00954035	0.0326755
GOLT1B	923.244	0.219349	0.164346	1.33468	0.181982	0.323322
GON4L	1927.15	0.0528453	0.101568	0.520293	0.602859	0.742729
GON7	219.921	-0.363857	0.448613	-0.81107	0.417325	0.583417
GOPC	1280.91	0.0344783	0.142076	0.242676	0.808257	0.88877
GORAB	345.324	0.0520505	0.179529	0.289928	0.771872	0.864448
GORASP1	1074.22	0.102767	0.115529	0.889539	0.373713	0.541647
GORASP2	3293.92	0.229055	0.130422	1.75625	0.0790449	0.171869
GOSR1	1327.23	0.151898	0.140192	1.0835	0.278585	0.440293
GOSR2	1185.56	0.177743	0.114315	1.55485	0.119982	0.236996
GOT1	1937.11	0.454969	0.143332	3.17424	0.0015023	0.00713091
GOT2	5759.49	0.345127	0.0875646	3.9414	8.10069e-05	0.0005995
GOT2P3	4.14095	1.41476	1.373	1.03041	0.302816	0.466995
GPA33	20.6978	-0.144845	0.570216	-0.254017	0.799482	0.882529
GPAA1	1564.59	-0.801648	0.240894	-3.3278	0.000875336	0.0045589
GPAA1P2	19.0686	1.61739	0.631387	2.56164	0.0104178	0.0351303
GPALPP1	853.79	-0.00429862	0.161064	-0.0266888	0.978708	0.988542
GPAM	952.529	0.0944415	0.122717	0.76959	0.441543	0.606105
GPANK1	18.7905	-0.402669	0.682763	-0.589764	0.555349	0.704037
GPAT3	37.7986	1.49873	0.47779	3.1368	0.00170802	0.00792255
GPAT4	2521.73	-0.161616	0.125619	-1.28656	0.198246	0.344377
GPATCH1	446.846	-0.215414	0.1395	-1.54419	0.122542	0.240607
GPATCH11	386.13	-0.0988048	0.196983	-0.501591	0.615956	0.752248
GPATCH2	556.922	-0.149371	0.148182	-1.00802	0.313443	0.479166
GPATCH2L	2082.13	0.48549	0.126294	3.84412	0.000120988	0.000840766
GPATCH3	580.817	-0.0804355	0.146085	-0.550609	0.581902	0.725171
GPATCH4	2054.83	0.420242	0.198362	2.11856	0.0341278	0.0897323
GPATCH8	2235.08	0.0600045	0.0860372	0.697425	0.485537	0.64461
GPBP1	3222.03	0.0433275	0.129959	0.333394	0.738837	0.843006
GPBP1L1	2253.84	0.282774	0.102052	2.77088	0.00559059	0.0210006
GPC1	1479.08	-0.77854	0.252959	-3.07773	0.00208587	0.00935638
GPC2	1169.66	0.376682	0.119467	3.15301	0.00161595	0.00757566
GPC3	3653.71	-2.39987	0.519597	-4.6187	3.86146e-06	4.07061e-05
GPC4	4595.46	1.7801	0.247506	7.19217	6.37676e-13	2.3276e-11
GPC5	12.0086	-1.72408	0.793263	-2.1734	0.0297504	0.0807019
GPC6	1744.99	1.58539	0.133717	11.8563	1.99619e-32	3.34421e-30
GPCPD1	849.339	-0.167219	0.130463	-1.28174	0.199935	0.346464
GPD1	10.0941	-0.626561	1.05396	-0.594482	0.55219	0.701444
GPD1L	187.681	-0.252228	0.230817	-1.09276	0.274497	0.435122
GPD2	2221.65	0.3498	0.110953	3.1527	0.00161768	0.00757961
GPER1	18.5901	-2.08929	0.692961	-3.01501	0.00256968	0.0111251
GPHA2	4.23581	-0.459323	1.22598	-0.374657	0.707915	0.821017
GPHN	940.245	-0.606779	0.164301	-3.69309	0.000221546	0.00140266
GPI	7865.26	0.626545	0.120142	5.21504	1.83775e-07	2.71187e-06
GPKOW	645.773	-0.189746	0.139706	-1.35818	0.174405	0.313386
GPLD1	146.659	0.410205	0.248357	1.65168	0.0986008	0.203195
GPM6A	129.047	0.00559693	0.324884	0.0172275	0.986255	0.993347
GPM6B	1150.51	0.677438	0.166672	4.06449	4.81374e-05	0.000378542
GPN1	1617.99	0.0887565	0.127334	0.697038	0.485779	0.644753
GPN2	736.663	-0.201624	0.121851	-1.65468	0.0979887	0.202348
GPN3	1213.63	0.405679	0.147317	2.75379	0.00589104	0.0219221
GPNMB	223.798	-0.512918	0.256405	-2.00042	0.0454545	0.11205
GPR1	8.51597	-2.4976	1.10912	-2.25187	0.0243303	0.0690969
GPR107	3148.92	-0.139686	0.123221	-1.13362	0.256954	0.414815
GPR108	713.199	0.0243329	0.142344	0.170944	0.864268	0.92269
GPR135	26.1133	-0.178119	0.547082	-0.32558	0.744742	0.846886
GPR137	590.161	-0.601792	0.228409	-2.63471	0.00842086	0.0293956
GPR137B	142.147	-0.784906	0.243407	-3.22467	0.00126117	0.006191
GPR137C	151.585	-0.0393726	0.261824	-0.150378	0.880466	0.932239
GPR143	284.597	-0.191662	0.250942	-0.763771	0.445004	0.609216
GPR146	12.5841	-0.334423	0.814019	-0.41083	0.681197	0.800995
GPR153	300.648	-0.733663	0.313119	-2.34308	0.0191254	0.0569363
GPR155	58.6609	0.0416424	0.508213	0.0819389	0.934695	0.963048
GPR156	36.0642	0.229734	0.462833	0.496365	0.619637	0.754893
GPR157	154.557	-0.727138	0.255822	-2.84236	0.00447812	0.0175028
GPR158	11.0737	2.03108	0.908677	2.2352	0.0254041	0.0713284
GPR160	229.933	0.231087	0.210718	1.09666	0.272788	0.43319
GPR161	1085.26	-0.927957	0.204884	-4.52918	5.92118e-06	5.90321e-05
GPR162	381.293	-2.70201	0.495934	-5.44833	5.08453e-08	8.52645e-07
GPR173	357.209	-0.682687	0.270462	-2.52415	0.0115979	0.0382595
GPR176	562.959	1.08996	0.226169	4.81921	1.44124e-06	1.69965e-05
GPR179	3.36842	0.303844	1.32947	0.228546	0.819222	0.895928
GPR180	413.712	0.325841	0.218507	1.49122	0.135904	0.260351
GPR19	360.397	-0.33454	0.16646	-2.00973	0.04446	0.110202
GPR20	8.39238	-0.733084	0.899757	-0.814758	0.415211	0.581139
GPR26	4.95788	-1.72344	1.16248	-1.48256	0.138192	0.263835
GPR27	309.231	1.57543	0.212955	7.39797	1.38277e-13	5.73516e-12
GPR3	235.921	0.338999	0.235484	1.43959	0.149984	0.280377
GPR35	9.95295	-2.044	0.920586	-2.22033	0.0263964	0.0734989
GPR37	366.583	1.46838	0.198848	7.38443	1.53105e-13	6.274e-12
GPR37L1	4.62373	0.392974	1.2213	0.321766	0.74763	0.84904
GPR39	33.5538	2.93286	0.639419	4.58676	4.50187e-06	4.61753e-05
GPR4	4.94133	0.758049	1.22579	0.618417	0.5363	0.687959
GPR50	15.1512	0.932581	0.672035	1.3877	0.165229	0.300686
GPR55	55.7066	2.04926	0.806773	2.54006	0.0110832	0.0368464
GPR61	6.67009	-1.55689	1.34263	-1.15958	0.246218	0.40301
GPR63	294.528	0.372675	0.184736	2.01734	0.0436604	0.108503
GPR68	5.34054	0.938823	1.17797	0.796985	0.42546	0.590598
GPR75	20.4818	0.0617101	0.691152	0.0892859	0.928855	0.960245
GPR78	13.0724	-2.05605	0.981819	-2.09413	0.0362486	0.094156
GPR82	3.41413	0.295662	1.43507	0.206026	0.836771	0.908087
GPR83	27.9378	0.0435002	0.783224	0.0555399	0.955708	0.975343
GPR85	24.0811	-1.77586	0.659033	-2.69465	0.00704636	0.0254294
GPR87	52.8437	-1.89265	0.694427	-2.72548	0.00642083	0.0234844
GPR89A	628.368	-0.00366773	0.17913	-0.0204752	0.983664	0.991731
GPR89B	449.905	0.0715545	0.202186	0.353905	0.72341	0.832714
GPRASP1	227.896	-0.916827	0.285949	-3.20626	0.00134474	0.0065207
GPRASP2	803.699	-0.854929	0.175283	-4.87742	1.0748e-06	1.31e-05
GPRC5A	12.2703	-0.634924	0.902846	-0.703247	0.481902	0.641384
GPRC5B	2920.31	0.549136	0.130789	4.19863	2.6853e-05	0.000224274
GPRC5C	650.202	-1.9395	0.169896	-11.4158	3.48656e-30	5.22617e-28
GPRIN1	405.094	-0.247227	0.263036	-0.9399	0.347269	0.514445
GPRIN2	60.7643	1.21409	0.535726	2.26625	0.0234363	0.0670138
GPRIN3	27.8717	0.620546	0.56413	1.10001	0.27133	0.431662
GPS1	3461.42	-0.120456	0.199188	-0.604736	0.545354	0.695449
GPS2	1083.33	-0.122135	0.14075	-0.867745	0.385534	0.553568
GPSM1	709.724	-1.63745	0.297859	-5.49739	3.85453e-08	6.59982e-07
GPSM2	800.311	-0.782195	0.240576	-3.25134	0.00114863	0.0057315
GPSM3	8.60385	1.82314	1.63697	1.11372	0.265397	0.424994
GPT	11.2445	0.117649	0.927747	0.126812	0.899089	0.942959
GPT2	2965.67	0.495899	0.131215	3.77929	0.000157278	0.00104615
GPX1	3856.75	-0.487607	0.220313	-2.21324	0.0268808	0.0745197
GPX1P1	10.0754	-1.39198	1.15182	-1.20851	0.226853	0.379673
GPX2	30.042	1.17507	0.897379	1.30944	0.190385	0.333759
GPX3	1105.69	-0.301229	0.144541	-2.08404	0.0371569	0.0960026
GPX4	4495.18	-0.394223	0.113298	-3.47951	0.000502322	0.0028301
GPX7	391.498	-0.109203	0.259716	-0.420471	0.674141	0.796001
GPX8	1718.73	-0.232081	0.151258	-1.53434	0.124946	0.244148
GRAMD1A	2522.31	0.646546	0.198999	3.249	0.00115813	0.00576971
GRAMD1B	435.246	-0.310088	0.166168	-1.86612	0.0620248	0.142879
GRAMD1C	74.4524	-0.496763	0.358064	-1.38736	0.165333	0.300809
GRAMD2A	65.5534	-1.85952	0.406138	-4.57854	4.68225e-06	4.78531e-05
GRAMD2B	214.853	-1.18225	0.212135	-5.57309	2.50267e-08	4.45012e-07
GRAMD4	686.983	-0.530553	0.166334	-3.18969	0.00142427	0.00684032
GRAP	29.3344	-1.35383	0.568935	-2.37959	0.017332	0.0528872
GRAP2	47.1111	3.11397	0.918254	3.39119	0.000695899	0.0037489
GRASP	96.5237	-1.00067	0.318214	-3.14465	0.00166288	0.00775103
GRB10	4026.73	0.37319	0.158457	2.35515	0.0185154	0.0555561
GRB14	206.855	0.819165	0.27424	2.98704	0.00281694	0.0120159
GRB2	3898.38	0.40117	0.0826085	4.85628	1.19612e-06	1.43838e-05
GRB7	207.105	0.99781	0.237463	4.20197	2.64607e-05	0.00022143
GREB1	1572.91	-0.698323	0.147624	-4.73041	2.24063e-06	2.51233e-05
GREB1L	2408.03	-2.85473	1.15583	-2.46985	0.0135169	0.043262
GREM1	356.151	-3.10185	1.5107	-2.05325	0.0400485	0.101638
GREM2	7.24912	0.237554	1.02618	0.231493	0.816932	0.894511
GRHL1	145.928	-0.789806	0.230806	-3.42194	0.000621755	0.00339443
GRHL2	623.954	-0.380285	0.264253	-1.43909	0.150124	0.280516
GRHL3	862.582	-3.60611	1.11689	-3.2287	0.00124356	0.00612454
GRHPR	2289.74	-0.46332	0.120115	-3.85731	0.00011464	0.000802852
GRIA1	136.242	-1.98943	0.741324	-2.68362	0.0072829	0.0261011
GRIA3	117.961	0.0245699	0.248226	0.098982	0.921153	0.955404
GRIA4	21.6618	1.24561	0.749311	1.66234	0.0964439	0.199931
GRID1	9.40151	-0.368905	0.850879	-0.433557	0.66461	0.789274
GRID2	309.329	2.97964	0.238107	12.5139	6.2703e-36	1.27556e-33
GRID2IP	16.4574	0.859685	0.727604	1.18153	0.237392	0.392659
GRIK2	83.5353	-2.55466	0.470531	-5.42931	5.6572e-08	9.38546e-07
GRIK3	46.1503	1.52966	0.409273	3.73751	0.00018585	0.00120159
GRIK4	33.489	1.06484	0.563572	1.88946	0.0588308	0.137449
GRIK5	850.987	0.431307	0.212334	2.03127	0.0422279	0.105945
GRIN2A	71.565	2.114	0.426646	4.95493	7.2358e-07	9.25489e-06
GRIN2B	25.7104	1.82812	0.598366	3.05518	0.00224924	0.00996761
GRIN2C	4.08875	-3.59958	1.90251	-1.89201	0.0584891	0.136838
GRIN2D	79.4832	0.279252	0.427479	0.653253	0.513593	0.668363
GRIN3A	141.796	-3.51665	1.93879	-1.81384	0.0697028	0.156105
GRIN3B	11.0101	-0.856372	0.96594	-0.886568	0.375311	0.543056
GRINA	2270.6	-0.966287	0.139144	-6.94451	3.7977e-12	1.26255e-10
GRIP1	599.416	-0.325682	0.164105	-1.9846	0.0471894	0.115513
GRIP2	97.9741	1.48882	0.402626	3.69778	0.000217495	0.00138162
GRIPAP1	1193.7	-0.0029905	0.115006	-0.0260029	0.979255	0.98892
GRK2	2151.15	0.448563	0.160427	2.79606	0.00517295	0.0197154
GRK3	803.514	0.43037	0.135104	3.18547	0.00144517	0.00691452
GRK4	48.3223	-0.555723	0.373756	-1.48686	0.137052	0.262139
GRK5	247.932	-1.28655	0.236013	-5.45118	5.00362e-08	8.40727e-07
GRK6	1523.74	0.0376012	0.209408	0.17956	0.857498	0.919082
GRM1	13.085	-0.169893	0.695383	-0.244316	0.806986	0.88783
GRM2	89.4792	1.05563	0.362008	2.91605	0.00354496	0.014498
GRM3	65.7129	-0.591825	0.925852	-0.639222	0.522679	0.676631
GRM4	965.107	3.81324	0.348486	10.9423	7.23418e-28	1.00502e-25
GRM5	3.27262	0.941039	1.40667	0.668984	0.503506	0.660467
GRM7	7.99588	0.424404	1.06434	0.398748	0.690079	0.806883
GRM8	88.5528	0.824238	0.328655	2.50791	0.0121446	0.0397562
GRN	2741.46	-0.470259	0.201977	-2.32828	0.0198971	0.0587525
GRP	15.7868	4.30343	1.40285	3.06764	0.0021576	0.00961884
GRPEL1	1250.11	0.856496	0.126231	6.78517	1.1595e-11	3.596e-10
GRPEL2	729.59	0.447906	0.14337	3.12412	0.00178337	0.00820301
GRPR	122.41	2.39277	0.296441	8.07166	6.93466e-16	3.78592e-14
GRSF1	3780.31	0.660308	0.113736	5.80563	6.41251e-09	1.29066e-07
GRTP1	477.546	0.673924	0.260052	2.5915	0.00955588	0.0327171
GRWD1	1735.91	0.0464604	0.223291	0.208071	0.835174	0.907172
GSAP	28.7197	-0.0875723	0.502594	-0.174241	0.861676	0.921595
GSC	266.976	5.23955	0.465089	11.2657	1.93805e-29	2.83055e-27
GSDMB	221.615	-0.00986182	0.264576	-0.0372741	0.970266	0.983679
GSDMD	280.509	0.852816	0.357256	2.38712	0.0169808	0.0519734
GSDME	187.309	-1.14476	0.282268	-4.05557	5.00131e-05	0.00039185
GSE1	2823.43	0.286585	0.213223	1.34406	0.178929	0.319292
GSG1	10.4218	0.914993	0.79595	1.14956	0.250324	0.407393
GSG1L	4.30354	-1.42986	1.3192	-1.08389	0.278415	0.440108
GSK3A	2344.9	-0.0233926	0.0980309	-0.238625	0.811396	0.890733
GSK3B	1642.66	-0.242164	0.0983094	-2.46329	0.0137669	0.0439226
GSKIP	1381.22	0.599434	0.152136	3.9401	8.14462e-05	0.000602491
GSN	3886.48	-1.37314	0.230897	-5.94697	2.73145e-09	5.94586e-08
GSPT1	6125.22	0.248256	0.10163	2.44276	0.0145756	0.0459534
GSPT2	974.776	0.216832	0.12054	1.79884	0.0720438	0.160006
GSR	2522.8	0.499575	0.121007	4.12849	3.6516e-05	0.00029475
GSS	1268.6	-0.671157	0.152724	-4.39456	1.10995e-05	0.000102192
GSTA1	8.43644	2.03014	0.954499	2.12692	0.0334266	0.0882699
GSTA4	826.754	-0.595453	0.226888	-2.62444	0.00867926	0.0301691
GSTCD	1116.09	-0.324401	0.139142	-2.33144	0.01973	0.0583703
GSTK1	927.017	-0.58892	0.122634	-4.80225	1.56892e-06	1.83127e-05
GSTM1	4.52723	-0.141647	1.42428	-0.0994516	0.92078	0.955214
GSTM2	414.565	-0.238591	0.167454	-1.42482	0.154209	0.285931
GSTM3	245.015	-1.23405	0.269934	-4.57169	4.83797e-06	4.92384e-05
GSTM4	321.105	0.748739	0.167498	4.47015	7.81661e-06	7.52932e-05
GSTM5	27.3868	5.14185	0.966548	5.31981	1.03875e-07	1.61806e-06
GSTO1	4868.79	2.24123	0.163235	13.7301	6.70422e-43	2.24631e-40
GSTO2	111.999	0.772	0.300671	2.56759	0.0102409	0.0346475
GSTP1	16038.1	-0.0179755	0.135088	-0.133066	0.894141	0.939848
GSTT2B	170.824	1.07093	0.43175	2.48044	0.013122	0.0422515
GSTZ1	930.546	-0.0256337	0.170551	-0.150299	0.880529	0.932247
GTDC1	490.338	0.350557	0.180128	1.94615	0.0516363	0.124195
GTF2A1	1375.68	0.4804	0.165975	2.89441	0.00379867	0.0153601
GTF2A2	1628.65	0.202514	0.105069	1.92743	0.0539266	0.128443
GTF2B	500.915	-0.215708	0.161461	-1.33597	0.181558	0.322804
GTF2E1	1165.02	0.505438	0.133427	3.78812	0.000151791	0.00101305
GTF2E2	1007.84	0.516602	0.154496	3.34379	0.000826429	0.00434791
GTF2F1	3091.66	-0.457343	0.154038	-2.96902	0.00298751	0.0125958
GTF2F2	1573.06	0.419119	0.136097	3.07956	0.00207305	0.00931726
GTF2H1	953.004	-0.173545	0.109624	-1.58309	0.113401	0.226949
GTF2H2	322.009	0.306634	0.230078	1.33274	0.182617	0.324079
GTF2H2B	271.964	1.01812	0.25466	3.99795	6.38921e-05	0.000485239
GTF2H2C	287.536	0.111292	0.313054	0.355506	0.722211	0.831837
GTF2H3	1373.84	0.326532	0.114193	2.85947	0.00424348	0.0167659
GTF2H4	461.629	-0.468659	0.148295	-3.16032	0.00157597	0.0074188
GTF2H5	639.844	-0.377606	0.258373	-1.46147	0.143885	0.272162
GTF2I	10465.1	0.180349	0.0881608	2.04569	0.0407871	0.103163
GTF2IP1	2766.95	0.0904479	0.221372	0.408579	0.682849	0.801791
GTF2IP12	255.692	-0.340422	0.199104	-1.70977	0.0873083	0.185586
GTF2IP13	82.9834	-0.572687	0.353145	-1.62168	0.104872	0.213625
GTF2IP14	4.30096	0.054536	1.21868	0.0447501	0.964306	0.980282
GTF2IP20	170.768	-0.416013	0.24447	-1.70169	0.0888128	0.187711
GTF2IP23	6.00406	0.248225	1.48132	0.16757	0.866921	0.924197
GTF2IP4	6016.08	0.388454	0.153571	2.52947	0.0114233	0.0378079
GTF2IP7	18.564	0.249844	0.713424	0.350204	0.726186	0.834692
GTF2IP9	6.81936	0.308778	1.00369	0.307644	0.758353	0.855871
GTF2IRD1	1116.48	-0.537256	0.119329	-4.50233	6.7213e-06	6.57809e-05
GTF2IRD2	84.8783	-0.445248	0.315272	-1.41226	0.157872	0.291204
GTF2IRD2B	126.808	-1.17156	0.318046	-3.6836	0.000229959	0.00144894
GTF3A	2155.73	0.0421049	0.137672	0.305834	0.759731	0.857029
GTF3C1	5477.49	-0.1824	0.12589	-1.44889	0.147369	0.27683
GTF3C2	3737.48	0.141268	0.109583	1.28914	0.197349	0.343096
GTF3C3	2250.99	0.150396	0.171417	0.877371	0.380285	0.547945
GTF3C4	3169.9	0.116687	0.0933026	1.25063	0.211071	0.360353
GTF3C5	2863.37	-0.26657	0.0998392	-2.66999	0.00758526	0.026981
GTF3C6	1483.25	-0.191596	0.158168	-1.21135	0.225762	0.378478
GTPBP1	2241.27	0.0600151	0.101447	0.591589	0.554126	0.703066
GTPBP10	538.76	0.101172	0.148836	0.679758	0.496658	0.654853
GTPBP2	1667.28	-0.00328435	0.14752	-0.0222638	0.982238	0.991112
GTPBP3	810.586	-0.00533716	0.222186	-0.0240211	0.980836	0.989989
GTPBP4	3549.38	0.305291	0.0912198	3.34676	0.000817622	0.00430555
GTPBP6	1602.62	-0.439164	0.283812	-1.54738	0.121773	0.239536
GTPBP8	472.024	-0.10542	0.140268	-0.751562	0.452315	0.616016
GTSE1	1918.29	-0.150018	0.119474	-1.25566	0.209241	0.358102
GTSF1	6.13006	1.71322	1.12417	1.52398	0.127513	0.247916
GUCA1A	60.7835	0.740446	0.377207	1.96297	0.0496495	0.120376
GUCA1B	15.5649	-0.102744	0.664849	-0.154538	0.877186	0.930206
GUCD1	2820.35	0.105338	0.101209	1.0408	0.297966	0.461693
GUCY1A1	32.5275	-2.63604	1.1682	-2.2565	0.0240393	0.0684296
GUCY1A2	48.0604	0.674911	0.411413	1.64047	0.100907	0.207223
GUCY1B1	160.576	-2.78001	0.495077	-5.6153	1.96222e-08	3.55893e-07
GUCY1B2	15.0673	1.39697	0.737136	1.89513	0.0580753	0.136242
GUCY2C	84.3632	3.52917	0.461765	7.64278	2.12576e-14	9.81755e-13
GUF1	1673.61	0.405152	0.106906	3.78981	0.000150763	0.00100792
GUK1	1587.79	-0.529571	0.155459	-3.4065	0.000658024	0.00356849
GULP1	1685.83	0.722444	0.139949	5.1622	2.44059e-07	3.50756e-06
GUSB	1364.08	0.072927	0.11139	0.654703	0.512659	0.667643
GUSBP1	120.277	-0.60684	0.262207	-2.31435	0.0206485	0.060501
GUSBP2	38.1549	0.0821903	0.536055	0.153324	0.878142	0.930823
GUSBP4	10.1315	0.163935	0.88742	0.184732	0.853439	0.916399
GUSBP5	6.77682	-0.841846	0.975953	-0.862588	0.388364	0.555838
GUSBP9	61.8888	-0.869688	0.419355	-2.07387	0.0380915	0.0978359
GVINP1	21.8656	0.084953	0.550194	0.154406	0.87729	0.930259
GVQW2	19.6441	0.554145	0.612319	0.904995	0.365468	0.533176
GVQW3	144.862	-0.801558	0.282199	-2.84039	0.00450578	0.0175948
GXYLT1	1143.73	-0.0736514	0.198493	-0.371053	0.710598	0.82323
GXYLT2	107.052	-0.414844	0.364846	-1.13704	0.255522	0.413246
GYG1	879.726	0.207852	0.145988	1.42376	0.154515	0.286404
GYG2	1829.36	0.22648	0.108281	2.09159	0.0364749	0.0947094
GYG2P1	32.3406	2.77976	0.57812	4.80827	1.5224e-06	1.78183e-05
GYPC	891.674	0.292328	0.201402	1.45146	0.146651	0.275987
GYS1	1834.27	-0.115596	0.115036	-1.00486	0.314964	0.480888
GZF1	537.022	-0.175528	0.17773	-0.987609	0.323344	0.490006
H1F0	6021.75	-0.279288	0.13772	-2.02794	0.0425666	0.106529
H1FX	3899.56	-0.893527	0.25559	-3.49595	0.000472384	0.00268653
H2AFJ	406.256	-0.184909	0.27274	-0.677967	0.497793	0.655545
H2AFV	4138.14	-0.342027	0.105256	-3.24947	0.00115622	0.00576225
H2AFVP1	4.1314	-0.0962546	1.21784	-0.0790372	0.937003	0.964298
H2AFX	2796.67	-0.845336	0.297844	-2.83818	0.00453713	0.0177091
H2AFY	6859.16	-0.277002	0.0967028	-2.86446	0.00417716	0.0165575
H2AFY2	5946.63	-0.0215982	0.118398	-0.18242	0.855253	0.917616
H2AFZ	17541.6	-0.251112	0.0981039	-2.55965	0.0104778	0.035266
H2BFM	31.0744	-0.379693	0.635003	-0.597939	0.549881	0.699551
H2BFS	12.5402	-0.164319	0.827582	-0.198553	0.842613	0.910959
H3F3A	21073.8	0.258724	0.0966078	2.67809	0.00740444	0.026459
H3F3AP4	1020.02	0.434737	0.366179	1.18723	0.235139	0.389875
H3F3AP6	15.6008	0.0495594	0.787899	0.0629007	0.949846	0.972147
H3F3B	15628.9	-0.0884156	0.113723	-0.777463	0.436886	0.601233
H6PD	558.023	-0.308364	0.247106	-1.2479	0.212067	0.361404
HAAO	58.2615	-0.197847	0.338358	-0.584727	0.558731	0.706444
HABP4	648.719	-0.353706	0.14586	-2.42496	0.0153101	0.0478541
HACD1	180.684	0.0387778	0.308886	0.125541	0.900096	0.94332
HACD2	1563.33	-0.117249	0.107577	-1.08991	0.275754	0.436587
HACD3	6326.14	-0.514228	0.126099	-4.07796	4.54333e-05	0.000360095
HACD4	104.087	-0.18913	0.33921	-0.55756	0.577145	0.721421
HACE1	812.692	-0.151779	0.150265	-1.01008	0.312457	0.478196
HACL1	826.03	0.790278	0.117873	6.7045	2.02096e-11	5.98512e-10
HADH	1983.91	-0.119629	0.141849	-0.843354	0.399031	0.565533
HADHA	5430.84	0.0573713	0.115509	0.496684	0.619412	0.754796
HADHB	1567.09	-0.126639	0.109142	-1.16032	0.245918	0.402707
HAGH	565.624	-0.357551	0.139823	-2.55717	0.0105529	0.0354695
HAGHL	99.371	0.782404	0.407308	1.92091	0.0547427	0.129869
HAL	3.27831	-0.735865	1.86026	-0.395571	0.692422	0.808681
HAMP	8.43271	-0.161135	0.893916	-0.180257	0.856951	0.918726
HAND1	47.3214	5.51439	1.41403	3.89977	9.62831e-05	0.000691006
HAO2	7.27159	0.0343519	0.925612	0.0371127	0.970395	0.983751
HAP1	56.0109	-0.31822	0.345907	-0.919959	0.357594	0.525324
HAPLN1	4098.83	-3.50582	0.895337	-3.91564	9.01655e-05	0.000655359
HAPLN3	241.521	-1.31361	0.243301	-5.39911	6.69709e-08	1.09617e-06
HAPLN4	169.172	-0.23411	0.306845	-0.762959	0.445488	0.609753
HARBI1	114.583	-0.191826	0.273354	-0.701749	0.482836	0.642284
HARS	2249.65	-0.194575	0.140052	-1.38931	0.16474	0.300114
HARS2	989.438	0.0621864	0.111478	0.557835	0.576957	0.721279
HAS1	11.869	2.36597	0.882031	2.68241	0.00730943	0.0261852
HAS2	4216.45	3.65895	0.779288	4.69524	2.6629e-06	2.92252e-05
HAS3	2912.65	0.11618	0.262266	0.442983	0.657778	0.783862
HASPIN	359.488	0.188204	0.199354	0.944066	0.345136	0.512397
HAT1	3339.71	0.285833	0.151967	1.88089	0.0599875	0.139361
HAUS1	2571.42	0.0910538	0.151463	0.601161	0.547733	0.697428
HAUS2	1221.06	0.022035	0.114942	0.191706	0.847973	0.913738
HAUS3	605.615	-0.17246	0.149427	-1.15414	0.248442	0.405286
HAUS4	1509.14	0.33539	0.180634	1.85674	0.0633481	0.145145
HAUS5	909.309	-0.651939	0.246832	-2.64123	0.00826063	0.0289258
HAUS6	2245.67	0.161235	0.134939	1.19488	0.232135	0.386131
HAUS6P3	27.3318	0.156584	0.574835	0.272398	0.785316	0.873607
HAUS7	671.269	-0.185417	0.140618	-1.31859	0.187308	0.329908
HAUS8	605.745	-0.473659	0.183597	-2.57989	0.00988316	0.0336421
HAVCR2	12.1409	-1.86528	0.842737	-2.21336	0.0268726	0.0745197
HAX1	2317.96	0.378827	0.250374	1.51304	0.130268	0.252098
HBEGF	83.7078	0.433974	0.36262	1.19677	0.231394	0.385236
HBP1	252.167	0.000630577	0.194526	0.00324162	0.997414	0.998699
HBQ1	7.33279	-0.910479	1.05927	-0.859535	0.390045	0.557469
HBS1L	2503.96	0.310895	0.130557	2.38131	0.0172513	0.0526788
HCAR1	8.24566	-0.364296	0.933168	-0.390386	0.696251	0.812006
HCAR2	9.89096	-3.55963	1.18822	-2.99576	0.00273759	0.011739
HCCS	842.983	0.331498	0.126662	2.61718	0.00886592	0.0306932
HCFC1	3247.26	-0.358722	0.217957	-1.64584	0.0997972	0.205314
HCFC1R1	450.939	-0.287733	0.162981	-1.76544	0.0774899	0.169155
HCFC2	102.658	-0.740589	0.279418	-2.65047	0.00803792	0.0282754
HCK	26.6527	1.84749	0.673335	2.74379	0.00607337	0.0224733
HCLS1	13.253	0.592424	0.726301	0.815673	0.414687	0.580751
HCN1	33.1902	-0.0701247	0.535515	-0.130948	0.895816	0.941027
HCN2	93.9546	-0.354798	0.463728	-0.765099	0.444213	0.608571
HCN3	76.797	-1.42231	0.481379	-2.95466	0.00313014	0.0130745
HCN4	223.066	1.23899	0.237952	5.20689	1.92034e-07	2.81431e-06
HDAC1	4693.9	0.15109	0.122577	1.23262	0.217717	0.368571
HDAC10	279.792	-0.447343	0.216707	-2.06427	0.0389918	0.0995655
HDAC11	381.282	-0.39949	0.169869	-2.35175	0.0186855	0.0559279
HDAC2	11598.6	0.182232	0.120672	1.51015	0.131006	0.253302
HDAC3	2881.65	0.126711	0.136534	0.928057	0.353378	0.520773
HDAC4	401.37	-0.0595792	0.150133	-0.396843	0.691483	0.808011
HDAC5	1577.11	-0.191232	0.170542	-1.12132	0.262153	0.421098
HDAC6	1836.25	-0.65041	0.135037	-4.81655	1.46065e-06	1.71856e-05
HDAC7	2057.97	-0.0473573	0.149947	-0.315827	0.752134	0.851834
HDAC8	631.167	-0.384042	0.156625	-2.45199	0.014207	0.0450157
HDAC9	237.215	0.126486	0.336168	0.376258	0.706725	0.819937
HDC	3.94039	0.961789	1.91119	0.503242	0.614794	0.75142
HDDC2	1984.9	0.376185	0.141102	2.66605	0.00767489	0.0272545
HDDC3	472.423	0.0157088	0.161745	0.0971209	0.92263	0.956437
HDGF	16308.9	0.372453	0.1107	3.36453	0.000766728	0.00407649
HDGFL2	3777.01	-0.578914	0.207905	-2.78452	0.00536075	0.0203
HDGFL3	3775.88	0.388053	0.121441	3.19541	0.00139632	0.00671555
HDGFP1	47.3088	0.442792	0.472724	0.936682	0.348922	0.516134
HDHD2	1156.22	0.25158	0.146129	1.72163	0.0851369	0.182102
HDHD3	296.035	-0.607806	0.197071	-3.0842	0.00204102	0.00920964
HDHD5	1380.88	0.25861	0.176016	1.46924	0.141768	0.26902
HDLBP	17500.6	-0.0707578	0.108757	-0.650607	0.5153	0.670138
HDX	210.739	-0.218829	0.217836	-1.00456	0.31511	0.481026
HEATR1	3766.1	0.570313	0.115797	4.92513	8.43045e-07	1.06004e-05
HEATR3	757.19	0.24847	0.125751	1.97589	0.0481669	0.117448
HEATR4	4.78934	2.01388	1.3841	1.455	0.145668	0.274689
HEATR5A	859.448	0.221645	0.149958	1.47805	0.139394	0.265577
HEATR5B	964.969	0.0944679	0.121136	0.779848	0.43548	0.599974
HEATR6	990.832	-0.00823027	0.110426	-0.0745317	0.940587	0.966377
HEBP1	836.589	-0.381317	0.208102	-1.83235	0.0668991	0.151273
HEBP2	1925.17	0.91989	0.136503	6.73898	1.59505e-11	4.84124e-10
HECA	138.528	-0.17349	0.241591	-0.718114	0.472687	0.633363
HECTD1	3911.81	0.133731	0.103626	1.29052	0.196869	0.342367
HECTD2	757.958	-0.78768	0.296407	-2.65743	0.00787396	0.0278226
HECTD3	1483.98	0.337724	0.116563	2.89734	0.00376341	0.0152391
HECTD4	1140.24	-0.262476	0.124937	-2.10086	0.0356532	0.0928677
HECW1	47.3673	0.362136	0.421503	0.859152	0.390256	0.557724
HECW2	261.089	-0.270066	0.287539	-0.939233	0.347611	0.514774
HEG1	716.93	0.109204	0.146365	0.74611	0.455601	0.619041
HELB	194.82	0.834475	0.231831	3.5995	0.000318833	0.00191569
HELLS	2015.57	-0.0608352	0.107045	-0.568317	0.56982	0.715594
HELQ	339.223	-0.00918263	0.177065	-0.0518601	0.95864	0.977051
HELZ	670.546	0.29382	0.206703	1.42146	0.155182	0.287265
HELZ2	338.683	-0.057469	0.358164	-0.160454	0.872523	0.927483
HEMK1	550.241	-0.121902	0.139951	-0.871035	0.383735	0.551773
HENMT1	96.2757	0.180495	0.297534	0.606637	0.544092	0.694521
HEPH	2640.54	-0.485425	0.150349	-3.22867	0.00124369	0.00612454
HEPHL1	4.53175	0.547757	1.47154	0.372235	0.709718	0.822493
HERC1	1303.51	-0.284832	0.113213	-2.51588	0.0118734	0.0390404
HERC2	2484.78	0.501841	0.131051	3.82937	0.000128473	0.000881665
HERC2P10	4.16741	-0.367614	1.69557	-0.216808	0.828358	0.902511
HERC2P2	733.6	0.310001	0.319686	0.969707	0.332193	0.498814
HERC2P3	107.263	-0.0538851	0.322739	-0.166962	0.8674	0.924362
HERC2P5	15.6517	2.80535	0.944034	2.97166	0.00296192	0.0125033
HERC2P8	13.0044	2.31457	0.816505	2.83473	0.00458648	0.017865
HERC2P9	314.357	0.379623	0.172251	2.20389	0.0275322	0.0759899
HERC3	244.644	1.04359	0.448212	2.32835	0.0198938	0.0587525
HERC4	1238.43	0.234692	0.145663	1.6112	0.107137	0.217094
HERC5	252.306	1.55217	0.247735	6.26546	3.71718e-10	9.15261e-09
HERC6	146.911	2.0652	0.443214	4.6596	3.16829e-06	3.41145e-05
HERPUD1	520.609	-0.141427	0.211046	-0.670123	0.502779	0.659818
HERPUD2	636.811	-0.167615	0.132601	-1.26406	0.206208	0.354014
HES1	920.834	-0.458596	0.224362	-2.044	0.0409532	0.103461
HES2	51.3498	-1.13693	0.682042	-1.66695	0.0955245	0.198459
HES3	37.4876	-1.35339	0.757048	-1.78772	0.0738205	0.162935
HES4	28.5306	-3.22611	0.644935	-5.00222	5.66731e-07	7.44947e-06
HES6	496.733	0.501922	0.263181	1.90714	0.0565026	0.13323
HES7	20.539	0.00474595	0.675634	0.00702444	0.994395	0.997551
HESX1	29.5638	0.337313	0.490679	0.687441	0.491805	0.650311
HEXA	1151.55	-0.149776	0.136412	-1.09797	0.272219	0.432674
HEXB	1738.16	0.271093	0.16793	1.61432	0.106459	0.216131
HEXD	252.704	-0.542037	0.336699	-1.60986	0.107429	0.217575
HEXIM1	1514.59	-0.750595	0.174626	-4.29829	1.7212e-05	0.000151217
HEXIM2	192.772	-0.409934	0.259662	-1.57872	0.1144	0.228265
HEY1	221.871	-2.72804	0.482291	-5.65643	1.54558e-08	2.86452e-07
HEY2	299.625	1.29769	0.219105	5.9227	3.16706e-09	6.79883e-08
HEYL	84.3317	-1.71789	0.332333	-5.16917	2.35133e-07	3.39509e-06
HFE	42.0198	-0.65487	0.420842	-1.5561	0.119685	0.236519
HFM1	86.7982	-0.317837	0.385879	-0.82367	0.410127	0.576289
HGD	4.12335	-0.0999666	1.24351	-0.0803907	0.935927	0.963602
HGF	10.5365	1.02792	0.900409	1.14161	0.253615	0.410938
HGFAC	6.43975	-2.89151	1.4227	-2.03241	0.0421122	0.105748
HGH1	832.927	-0.060036	0.213976	-0.280573	0.779038	0.869283
HGS	1861.98	-0.39524	0.193626	-2.04126	0.0412254	0.103979
HGSNAT	555.321	-0.563466	0.150545	-3.74285	0.000181944	0.0011808
HHAT	98.4264	-1.52734	0.375462	-4.0679	4.74395e-05	0.000373742
HHEX	210.803	6.8952	0.696418	9.90094	4.12366e-23	4.3497e-21
HHIP	240.884	-3.36239	0.592756	-5.67248	1.40745e-08	2.6429e-07
HHIPL1	122.457	0.115761	0.282594	0.409637	0.682072	0.801379
HHIPL2	52.6688	-1.8859	0.620188	-3.04086	0.00235902	0.0103494
HHLA1	4606.86	3.7058	0.249988	14.8239	1.02674e-49	4.49872e-47
HHLA2	30.1912	2.54977	0.638498	3.99338	6.51367e-05	0.000493376
HHLA3	255.146	0.696295	0.290197	2.39939	0.0164225	0.0505817
HIBADH	916.199	0.479335	0.228175	2.10074	0.0356638	0.0928717
HIBCH	995.814	-0.170084	0.147775	-1.15096	0.249747	0.406832
HIC1	3.36118	-1.65513	1.58958	-1.04124	0.297764	0.461513
HIC2	1792.74	-0.470014	0.167818	-2.80073	0.00509875	0.0194802
HID1	204.773	-0.515945	0.279788	-1.84405	0.0651753	0.148337
HIF1A	5670.83	-0.0358245	0.118561	-0.302161	0.762529	0.858882
HIF1AN	2118.55	-0.139442	0.0978017	-1.42576	0.153938	0.285674
HIF3A	200.457	0.373722	0.302195	1.23669	0.216201	0.366695
HIGD1A	4867.03	0.587875	0.147667	3.98107	6.86054e-05	0.000517356
HIGD2A	1286.04	-0.0700685	0.130402	-0.537326	0.591042	0.732874
HIKESHI	1212	0.109808	0.104515	1.05064	0.293425	0.456735
HILPDA	891.37	0.13836	0.19501	0.7095	0.478014	0.63775
HINFP	772.433	0.00924123	0.146281	0.0631745	0.949628	0.972088
HINT1	8244.06	-0.0184524	0.146268	-0.126154	0.89961	0.943119
HINT2	613.467	-0.349387	0.183667	-1.90228	0.0571343	0.13446
HINT3	605.865	-0.710704	0.165583	-4.29212	1.76976e-05	0.000154927
HIP1	4118.34	-0.155223	0.103135	-1.50505	0.132312	0.25487
HIP1R	533.128	-0.000990794	0.29844	-0.00331991	0.997351	0.998695
HIPK1	1963.82	0.230251	0.10273	2.24132	0.0250057	0.0705343
HIPK2	1681.18	0.327477	0.144931	2.25953	0.0238505	0.0680284
HIPK3	478.081	-0.224568	0.160025	-1.40333	0.160518	0.294527
HIRA	2448.6	0.007639	0.156392	0.0488453	0.961043	0.978403
HIRIP3	550.673	-0.109469	0.155106	-0.705772	0.48033	0.639991
HIST1H1B	7.7851	-0.373475	1.08054	-0.345637	0.729615	0.836869
HIST1H1C	91.0848	0.71183	0.329632	2.15947	0.0308138	0.0827326
HIST1H1D	7.06395	0.314465	1.28531	0.24466	0.806719	0.887594
HIST1H1E	8.42315	0.0254871	0.934828	0.0272639	0.978249	0.988196
HIST1H2AC	63.8576	0.0028276	0.37583	0.0075236	0.993997	0.997324
HIST1H2AE	17.0271	0.518372	0.631939	0.820288	0.412052	0.578076
HIST1H2AG	33.5084	-0.436129	0.481257	-0.90623	0.364814	0.532495
HIST1H2AH	5.66313	0.63393	1.09554	0.578644	0.562829	0.710051
HIST1H2AI	10.9763	-0.430385	0.882897	-0.487469	0.625926	0.759809
HIST1H2AJ	6.62202	-0.437561	1.0828	-0.4041	0.686139	0.804056
HIST1H2AM	12.4596	0.736899	0.909178	0.810512	0.417646	0.583591
HIST1H2BC	10.7584	0.0646563	0.803254	0.080493	0.935845	0.963602
HIST1H2BD	44.9988	-0.333682	0.412578	-0.808773	0.418646	0.584283
HIST1H2BE	18.2144	-0.548398	0.628726	-0.872236	0.38308	0.550913
HIST1H2BG	33.897	-0.758031	0.485407	-1.56164	0.118373	0.234659
HIST1H2BH	135.844	0.770421	0.249124	3.09252	0.00198467	0.00899816
HIST1H2BI	6.66612	0.380179	1.04079	0.365281	0.714902	0.826651
HIST1H2BJ	15.8696	0.341784	0.716631	0.476931	0.633411	0.765306
HIST1H2BK	76.1655	-0.112896	0.311723	-0.362169	0.717225	0.828329
HIST1H2BL	9.14358	-0.137615	0.832313	-0.165341	0.868676	0.925201
HIST1H2BM	3.25653	0.933773	1.36033	0.686431	0.492441	0.6509
HIST1H2BN	18.5505	0.7475	0.631329	1.18401	0.236409	0.391525
HIST1H2BO	5.15813	-1.0176	1.1943	-0.852046	0.394189	0.561044
HIST1H3A	4.67127	-0.219033	1.12769	-0.194231	0.845995	0.912649
HIST1H3B	4.2194	1.8265	1.38163	1.32199	0.186173	0.328581
HIST1H3E	17.7133	-0.388653	0.693929	-0.560076	0.575428	0.720413
HIST1H3F	3.68486	0.795484	1.3486	0.589859	0.555285	0.704015
HIST1H3G	11.8052	0.449643	0.746767	0.60212	0.547094	0.696878
HIST1H3H	16.5335	-0.359347	0.876895	-0.409795	0.681956	0.801352
HIST1H3J	13.7666	0.241218	0.756651	0.318796	0.749881	0.850466
HIST1H4C	43.8902	-0.120625	0.405695	-0.29733	0.766215	0.86184
HIST1H4D	3.79489	-0.8327	1.60316	-0.519412	0.603473	0.74295
HIST1H4E	12.315	-0.383694	0.802361	-0.478206	0.632504	0.764774
HIST1H4F	3.3641	0.330932	1.34504	0.246039	0.805652	0.88686
HIST1H4H	17.0301	0.181898	0.703671	0.258498	0.796022	0.880017
HIST1H4I	14.695	-0.416228	0.763501	-0.545158	0.585645	0.728019
HIST1H4J	288.532	0.829863	0.245603	3.37889	0.000727802	0.00389011
HIST2H2AA3	26.1849	0.538966	1.11831	0.481947	0.629844	0.762722
HIST2H2AA4	27.0171	-0.782693	1.34255	-0.582988	0.559901	0.707505
HIST2H2AC	23.496	0.0275379	0.832433	0.0330812	0.97361	0.985209
HIST2H2BB	5.05077	5.75108	1.87612	3.06541	0.00217371	0.009673
HIST2H2BD	51.519	-0.15587	0.414045	-0.376456	0.706578	0.819937
HIST2H2BE	39.9057	-0.430594	0.44251	-0.973072	0.330518	0.497392
HIST2H2BF	26.916	2.70223	0.716716	3.77029	0.000163059	0.00107623
HIST2H4A	28.9721	-1.23059	0.666158	-1.84729	0.0647052	0.147458
HIST2H4B	61.1592	-0.00888511	0.405492	-0.0219119	0.982518	0.991298
HIST3H2A	71.4821	0.289275	0.35434	0.816376	0.414285	0.580319
HIST4H4	12.264	0.529928	0.742475	0.713731	0.475394	0.635793
HIVEP1	495.333	0.146559	0.140188	1.04544	0.295819	0.459457
HIVEP2	324.741	0.51695	0.184023	2.80916	0.00496708	0.0190736
HIVEP3	30.1936	0.0527562	0.532859	0.0990061	0.921133	0.955404
HJURP	2419.34	0.0695249	0.136903	0.507842	0.611564	0.748972
HK1	5225.13	0.592954	0.113786	5.21112	1.877e-07	2.76304e-06
HK2	3236.13	1.03808	0.127272	8.1564	3.45162e-16	1.95302e-14
HK2P1	18.6337	1.42319	0.693352	2.05263	0.0401089	0.101734
HKDC1	5.9663	-0.278707	1.03581	-0.269072	0.787874	0.875256
HKR1	1049.71	0.0378862	0.109789	0.345082	0.730033	0.837123
HLA-A	216.131	-0.0319685	0.241665	-0.132284	0.89476	0.940092
HLA-B	6.10245	1.7071	1.12013	1.52401	0.127505	0.247916
HLA-C	5.60734	2.36084	2.19133	1.07736	0.281321	0.443156
HLA-DOA	70.785	-1.14743	2.054	-0.558634	0.576412	0.721011
HLA-DPB1	5.99058	0.327093	1.34936	0.242407	0.808465	0.888828
HLA-DPB2	45.1527	3.80325	0.633409	6.00442	1.92022e-09	4.28365e-08
HLA-DQB1	81.2721	1.08302	0.328938	3.29246	0.000993149	0.00507807
HLA-E	59.5961	-0.712643	0.840002	-0.848383	0.396225	0.562911
HLA-F	6.21145	0.111343	1.38599	0.0803349	0.935971	0.963602
HLA-L	6.56165	-0.130555	1.5753	-0.0828768	0.93395	0.962746
HLA-V	3.68998	1.17269	1.39194	0.842489	0.399514	0.566172
HLCS	650.3	-0.0137026	0.181716	-0.0754065	0.939891	0.966183
HLTF	1861.32	1.12359	0.184682	6.08388	1.1731e-09	2.69797e-08
HLX	10.3012	3.23715	1.51184	2.14119	0.0322583	0.0858882
HM13	2911.26	-0.295048	0.143581	-2.05493	0.0398859	0.101348
HMBOX1	250.543	-0.123426	0.256941	-0.480368	0.630966	0.763801
HMBS	685.013	0.214358	0.13404	1.59921	0.109774	0.221179
HMCES	1968.22	-0.161649	0.0893772	-1.80861	0.070511	0.157461
HMCN1	1043.51	-0.430091	0.187446	-2.29449	0.0217626	0.063164
HMCN2	74.4886	-0.349748	0.333193	-1.04968	0.293863	0.457293
HMG20A	1924.17	0.107147	0.12659	0.846412	0.397323	0.563975
HMG20B	1516.45	-0.143561	0.168291	-0.853054	0.39363	0.560617
HMGA1	50332.7	0.098599	0.171756	0.574063	0.565925	0.712378
HMGA1P1	22.8776	-0.0938399	0.628142	-0.149393	0.881244	0.932484
HMGA1P8	4.0674	-0.631021	1.33877	-0.471343	0.637396	0.768813
HMGA2	11004.6	-0.37994	0.15414	-2.4649	0.013705	0.0437577
HMGB1	24237.2	0.304056	0.103248	2.94491	0.00323044	0.0134278
HMGB1P10	3.6436	-0.336151	1.28391	-0.261817	0.793462	0.878596
HMGB1P31	5.76955	0.301494	1.03383	0.291628	0.770571	0.864124
HMGB1P5	2349.29	0.180858	0.22538	0.802459	0.422287	0.587722
HMGB1P6	1281.97	0.495303	0.246271	2.01121	0.0443029	0.10986
HMGB2	13094.5	0.0133953	0.1493	0.0897209	0.928509	0.960085
HMGB3	8357.57	0.69864	0.107818	6.4798	9.18432e-11	2.46764e-09
HMGCL	771.893	-0.0403641	0.216499	-0.18644	0.8521	0.915651
HMGCLL1	10.1607	-0.328359	0.888915	-0.369393	0.711835	0.824052
HMGCR	9587.02	0.601591	0.0881596	6.82388	8.86112e-12	2.78831e-10
HMGCS1	12773.8	0.317128	0.109151	2.9054	0.00366782	0.0149121
HMGN1	15352	0.0384628	0.105362	0.365054	0.715071	0.826679
HMGN2	16171.5	-0.298069	0.0783775	-3.80299	0.000142959	0.000964043
HMGN2P15	9.07143	1.90135	0.934368	2.03491	0.0418601	0.105241
HMGN2P46	6.46235	0.290713	1.21643	0.238988	0.811115	0.890538
HMGN2P5	63.8753	2.42344	0.731229	3.3142	0.000919058	0.00475041
HMGN3	3413.41	-0.560583	0.168105	-3.33472	0.00085385	0.00446332
HMGN4	1883.09	0.35541	0.154899	2.29446	0.0217644	0.063164
HMGN5	871.531	0.477657	0.341393	1.39914	0.161772	0.296191
HMGXB3	2313.97	-0.0830865	0.121837	-0.681948	0.495272	0.65363
HMGXB4	1851.71	0.173852	0.135072	1.2871	0.198059	0.344122
HMMR	3019.23	0.24656	0.145417	1.69554	0.0899732	0.189599
HMOX1	303.369	-0.139754	0.197909	-0.706149	0.480095	0.639827
HMOX2	596.719	0.249672	0.133141	1.87524	0.0607597	0.140654
HMSD	29.3657	0.380751	0.581305	0.654993	0.512472	0.667515
HNF1B	61.8375	5.16993	2.16914	2.3834	0.0171536	0.0524645
HNF4A	23.7708	2.95725	1.10007	2.68824	0.00718292	0.025821
HNF4G	16.5279	1.53395	0.705335	2.17478	0.0296462	0.0804886
HNMT	231.083	-1.27751	0.255351	-5.00294	5.64628e-07	7.42753e-06
HNRNPA0	10076.6	-0.317136	0.150195	-2.11149	0.0347304	0.0909061
HNRNPA1	84000.2	0.158135	0.0890882	1.77503	0.0758922	0.166519
HNRNPA1L2	283.931	0.034264	0.1704	0.20108	0.840636	0.90997
HNRNPA1P10	36.6339	0.652202	0.474289	1.37511	0.169096	0.306319
HNRNPA1P16	15.7075	-0.537097	0.728676	-0.737086	0.46107	0.623715
HNRNPA1P27	4.04223	0.335397	1.30315	0.257375	0.796889	0.880577
HNRNPA1P4	3.98788	0.391325	1.39438	0.280645	0.778982	0.869283
HNRNPA1P48	342.905	0.214304	0.199602	1.07366	0.282976	0.445094
HNRNPA1P54	22.8037	-0.0134599	0.538976	-0.0249732	0.980076	0.989496
HNRNPA1P7	3.56494	-1.03519	1.66841	-0.620467	0.53495	0.686794
HNRNPA1P8	4.60251	0.135342	1.19357	0.113392	0.90972	0.949801
HNRNPA2B1	47741	0.148945	0.0758235	1.96436	0.0494882	0.120053
HNRNPA3	22055.9	0.202266	0.072089	2.80578	0.00501947	0.0192359
HNRNPA3P6	85.0926	1.0123	0.509893	1.98532	0.0471093	0.115347
HNRNPAB	11937.8	0.189139	0.123214	1.53505	0.124773	0.243893
HNRNPC	40945.5	0.285966	0.11451	2.49729	0.0125145	0.0407329
HNRNPCP1	5.86919	-0.684838	1.75454	-0.390324	0.696297	0.812006
HNRNPCP2	8.08036	0.53433	0.907603	0.588726	0.556045	0.704508
HNRNPD	19825.5	0.178597	0.124744	1.43171	0.152226	0.28336
HNRNPDL	13810.6	-0.0119867	0.0779891	-0.153698	0.877848	0.930736
HNRNPF	11651.1	0.120369	0.107292	1.12188	0.261915	0.420798
HNRNPH1	10385.2	0.04804	0.0742407	0.647084	0.517577	0.672268
HNRNPH2	3235.5	-0.223615	0.123718	-1.80745	0.0706921	0.157762
HNRNPH3	10194.9	0.145054	0.0811126	1.78831	0.0737267	0.162773
HNRNPK	28079.7	0.149005	0.0715869	2.08146	0.0373919	0.0964166
HNRNPL	9356.87	0.00741556	0.0745129	0.0995204	0.920725	0.955214
HNRNPLL	2226.11	0.299821	0.108452	2.76456	0.00569991	0.0213503
HNRNPLP2	16.3391	2.00973	0.808749	2.48499	0.0129556	0.0418251
HNRNPM	16014.2	-0.313602	0.210128	-1.49243	0.135586	0.259981
HNRNPR	5140.07	-0.025845	0.100302	-0.257672	0.79666	0.880438
HNRNPU	24558.6	0.100565	0.147196	0.683205	0.494477	0.652783
HNRNPUL1	9190.87	0.00825435	0.132607	0.0622466	0.950366	0.972447
HNRNPUL2	4264.48	-0.185266	0.108111	-1.71366	0.0865909	0.184382
HNRNPUL2-BSCL2	3760.71	-0.366107	0.110767	-3.30519	0.000949106	0.00488189
HOGA1	37.5078	-0.899004	0.577443	-1.55687	0.119501	0.23632
HOMER1	1467.83	0.463286	0.115319	4.01743	5.88355e-05	0.000451857
HOMER2	303.525	0.611136	0.219393	2.78558	0.00534322	0.020245
HOMER3	961.438	-1.95537	0.292835	-6.67739	2.43228e-11	7.14139e-10
HOMEZ	561.657	-0.444316	0.147743	-3.00736	0.00263526	0.0113744
HOOK1	495.108	0.693137	0.197701	3.50599	0.000454916	0.00260422
HOOK2	541.916	0.234733	0.264504	0.887444	0.37484	0.542618
HOOK3	915.877	-0.155247	0.163611	-0.94888	0.342682	0.509505
HOPX	48.1397	-1.88667	0.415708	-4.53846	5.66668e-06	5.69601e-05
HOXA1	465.007	0.0729523	0.379005	0.192484	0.847363	0.91337
HOXA2	8.63835	-1.25042	1.03113	-1.21267	0.225257	0.377964
HOXA3	37.0675	-2.89741	0.596796	-4.85495	1.20419e-06	1.44604e-05
HOXA5	5.06675	-1.20532	1.13452	-1.06241	0.28805	0.45071
HOXB1	176.522	-1.90453	1.29368	-1.47218	0.140971	0.267896
HOXB13	6.52413	0.231339	0.975158	0.237232	0.812477	0.891346
HOXB2	97.229	-2.0624	0.805119	-2.56161	0.0104189	0.0351303
HOXB3	129.027	-2.81117	0.724403	-3.88067	0.000104169	0.000739834
HOXB4	33.032	-1.86405	0.783459	-2.37925	0.0173477	0.0529225
HOXB5	8.44496	-4.7596	1.39853	-3.40328	0.000665819	0.0036039
HOXB6	10.5043	-3.12678	1.0051	-3.1109	0.00186519	0.00853799
HOXB7	7.7273	-2.32817	1.15876	-2.00919	0.0445165	0.110262
HOXB8	67.8854	-3.86406	1.71058	-2.25891	0.0238889	0.0681151
HOXB9	434.754	-3.82704	1.13893	-3.36021	0.000778842	0.00413575
HOXC4	28.7668	-2.9268	1.05969	-2.76194	0.00574582	0.0215034
HOXC6	22.9558	-3.81662	0.767635	-4.97192	6.62921e-07	8.5738e-06
HOXC8	32.8368	-6.18544	1.00211	-6.17241	6.72562e-10	1.59179e-08
HOXD1	19.72	-4.37908	0.888367	-4.92936	8.25011e-07	1.0412e-05
HOXD4	4.81278	-5.89144	1.99475	-2.95347	0.00314222	0.0131154
HP1BP3	3491.63	-0.475995	0.147871	-3.21898	0.00128648	0.00627918
HPCA	13.0554	0.34273	0.809033	0.423629	0.671837	0.794048
HPCAL1	235.574	-0.1691	0.326539	-0.517854	0.60456	0.74367
HPCAL4	10.4574	1.30339	0.900855	1.44684	0.147943	0.277441
HPD	29.0302	-0.18992	0.503664	-0.377077	0.706116	0.819812
HPDL	398.571	1.82699	0.292244	6.25157	4.06343e-10	9.96211e-09
HPF1	898.019	-0.0359378	0.134444	-0.267307	0.789233	0.876233
HPGD	338.016	-5.05775	0.369877	-13.6741	1.44907e-42	4.67201e-40
HPN	202.274	0.801946	0.301637	2.65865	0.00784554	0.0277452
HPRT1	1062.44	0.350947	0.127364	2.75547	0.0058608	0.0218515
HPS1	980.862	-0.442846	0.140497	-3.152	0.00162154	0.00759149
HPS3	1403.45	1.04819	0.132738	7.89669	2.86416e-15	1.47418e-13
HPS4	1337.33	0.00778468	0.138824	0.0560759	0.955281	0.975037
HPS5	656.614	0.378896	0.126832	2.98739	0.0028137	0.0120106
HPS6	479.935	-0.114558	0.200892	-0.570244	0.568512	0.714371
HPSE	58.3732	1.5152	0.452152	3.35109	0.000804938	0.00424523
HPSE2	66.0022	-1.285	0.519135	-2.47527	0.0133135	0.0427554
HPX	15.0275	-0.820514	0.791341	-1.03687	0.299798	0.463616
HR	17.8285	-1.55845	0.806559	-1.93223	0.0533317	0.127426
HRAS	1096.67	-0.254026	0.24411	-1.04062	0.298052	0.461751
HRASLS	45.4733	0.338076	0.400215	0.844736	0.398258	0.56472
HRASLS5	232.267	4.07589	0.591399	6.89195	5.50331e-12	1.78107e-10
HRC	79.0389	1.46434	0.338521	4.32571	1.52042e-05	0.0001356
HRG	17.948	2.67231	0.733367	3.6439	0.000268542	0.00165066
HRH1	4.30981	0.34436	1.31044	0.262783	0.792718	0.878349
HRH2	66.5457	1.31165	0.385898	3.39897	0.000676408	0.00365236
HRH3	14.9554	1.79019	0.969558	1.8464	0.0648348	0.147711
HRK	27.1333	0.898773	0.561122	1.60174	0.109213	0.220386
HS1BP3	613.363	-0.702106	0.151633	-4.63029	3.65156e-06	3.87806e-05
HS2ST1	1441.01	-0.838546	0.163748	-5.12097	3.03975e-07	4.2196e-06
HS3ST1	87.752	0.818909	0.422204	1.9396	0.0524279	0.125668
HS3ST2	4.91987	-1.4537	1.22248	-1.18914	0.234384	0.388926
HS3ST3A1	96.9064	2.10615	0.390156	5.39823	6.73e-08	1.1005e-06
HS3ST3B1	135.561	2.11034	0.351033	6.0118	1.83476e-09	4.1199e-08
HS3ST4	97.3609	0.34518	0.271224	1.27268	0.203133	0.350449
HS3ST5	67.6393	3.50963	0.483872	7.25322	4.06981e-13	1.53183e-11
HS6ST1	2165.66	0.0885261	0.228333	0.387707	0.698233	0.813688
HS6ST2	703.86	-1.66969	0.37136	-4.49615	6.91938e-06	6.73723e-05
HS6ST3	58.1404	1.78624	0.410732	4.34891	1.36814e-05	0.000123046
HSBP1	6026.92	-0.111464	0.135565	-0.822216	0.410954	0.577188
HSBP1L1	19.3399	-2.6274	0.749323	-3.50637	0.000454271	0.0026014
HSCB	366.314	-0.0099113	0.175785	-0.0563829	0.955037	0.975037
HSD11B1L	170.373	-1.25616	0.357234	-3.51636	0.000437499	0.00251632
HSD11B2	113.728	2.06064	0.396109	5.2022	1.96946e-07	2.87396e-06
HSD17B1	30.75	-0.493874	0.466397	-1.05891	0.289639	0.452615
HSD17B10	2832.55	-0.248992	0.0976344	-2.55025	0.0107647	0.0359834
HSD17B11	470.343	-0.0455463	0.257987	-0.176545	0.859866	0.920523
HSD17B12	3733.66	0.401517	0.12364	3.24747	0.00116436	0.00579233
HSD17B13	4.09399	0.355131	1.45702	0.243738	0.807433	0.888115
HSD17B14	207.795	-1.2005	0.233717	-5.13655	2.79822e-07	3.92978e-06
HSD17B2	12.2452	-0.300091	0.973469	-0.30827	0.757877	0.855729
HSD17B4	7576	0.978512	0.111382	8.78517	1.56127e-18	1.15996e-16
HSD17B6	35.5236	0.525532	0.502985	1.04483	0.296103	0.459732
HSD17B7	923.214	0.429517	0.114463	3.75245	0.000175112	0.00114167
HSD17B8	97.1202	-0.201678	0.309542	-0.651537	0.5147	0.669497
HSD3B7	48.4419	-0.153214	0.413497	-0.370533	0.710985	0.823425
HSDL1	2260.12	-0.324592	0.142696	-2.27472	0.0229228	0.0658992
HSDL2	1154.07	0.470762	0.171634	2.74283	0.00609118	0.0225294
HSF1	898.802	-0.461511	0.226659	-2.03615	0.0417353	0.104986
HSF2	971.428	-0.416486	0.200388	-2.0784	0.0376728	0.0970091
HSF2BP	31.5886	-0.171069	0.522367	-0.327489	0.743298	0.84591
HSFX1	13.4545	0.765423	1.44012	0.531499	0.595073	0.736007
HSFX2	4.5289	-4.77264	2.78695	-1.7125	0.0868051	0.184746
HSFY3P	6.18107	2.90945	1.3921	2.08997	0.0366202	0.0949856
HSH2D	8.87269	1.17051	0.896112	1.3062	0.191483	0.335181
HSP90AA1	65607.8	0.143929	0.121496	1.18464	0.23616	0.391189
HSP90AB1	96800.5	0.358274	0.0693745	5.16435	2.41272e-07	3.47042e-06
HSP90AB2P	138.993	0.418216	0.251393	1.66359	0.0961935	0.199533
HSP90AB3P	9.28529	0.709495	0.842265	0.842366	0.399583	0.566176
HSP90B1	37060.8	0.0169447	0.115651	0.146516	0.883514	0.933517
HSPA12A	330.699	0.226636	0.179484	1.26271	0.206693	0.354651
HSPA12B	60.5737	1.90013	0.435192	4.36619	1.26431e-05	0.000114918
HSPA13	1854.01	0.162663	0.187637	0.866904	0.385995	0.553903
HSPA14	1997.38	0.11784	0.0882514	1.33528	0.181785	0.323039
HSPA1B	25.8155	-2.7683	2.96744	-0.932891	0.350876	0.518262
HSPA1L	10.4139	-1.69826	1.32138	-1.28521	0.198717	0.344774
HSPA2	244.139	0.34225	0.238622	1.43428	0.151494	0.282365
HSPA4	12250.3	0.216143	0.096741	2.23424	0.0254673	0.0714551
HSPA4L	290.692	-0.202167	0.225288	-0.897372	0.36952	0.537422
HSPA5	25272.2	0.296581	0.161156	1.84033	0.0657191	0.149199
HSPA8	62565.8	0.59724	0.190706	3.13173	0.00173779	0.008041
HSPA8P15	3.85247	0.585388	1.30443	0.448767	0.6536	0.781082
HSPA9	14920.6	0.647907	0.133223	4.86331	1.15437e-06	1.39504e-05
HSPA9P1	4.98212	0.62623	1.21146	0.516922	0.605211	0.744
HSPB1	1363.39	0.586672	0.249555	2.35088	0.0187293	0.0560207
HSPB11	808.091	-0.0437257	0.146767	-0.297926	0.76576	0.861442
HSPB2	8.00625	-0.653742	1.02505	-0.637765	0.523626	0.677499
HSPB6	25.068	1.22226	0.556316	2.19706	0.0280162	0.0770586
HSPB8	146.714	1.40411	0.481932	2.91351	0.00357394	0.014593
HSPB9	3.88103	-0.224478	1.25639	-0.178669	0.858197	0.919486
HSPBAP1	260.077	-0.297634	0.194102	-1.53339	0.125179	0.24452
HSPBP1	1294.16	-0.429778	0.25278	-1.70021	0.0890917	0.188233
HSPD1	39541.4	0.646201	0.0940432	6.87132	6.36108e-12	2.03318e-10
HSPD1P1	4.86231	0.543168	1.16842	0.464875	0.642021	0.772165
HSPD1P11	4.06122	2.86931	1.51781	1.89042	0.0587014	0.137203
HSPD1P4	3.74735	-0.014959	1.42659	-0.0104858	0.991634	0.996132
HSPD1P6	37.4913	-5.35567	0.764612	-7.00443	2.47996e-12	8.45858e-11
HSPE1	8216.26	0.299029	0.119783	2.49641	0.0125456	0.0408108
HSPE1-MOB4	573.905	0.636505	0.247161	2.57526	0.0100164	0.0340144
HSPG2	3703.08	-0.53344	0.172306	-3.09588	0.00196232	0.00892285
HSPH1	7187.98	0.281066	0.148563	1.89189	0.058505	0.136856
HTATIP2	480.411	0.630332	0.267379	2.35745	0.0184008	0.055358
HTATSF1	5250.91	-0.468978	0.109755	-4.27298	1.92881e-05	0.000166968
HTD2	234.941	0.503396	0.182431	2.75938	0.00579112	0.0216492
HTR1B	28.4582	0.343954	0.65257	0.527076	0.59814	0.73857
HTR1D	30.8486	0.00374409	0.609778	0.00614008	0.995101	0.997728
HTR1E	5.00297	1.71852	1.21533	1.41404	0.157351	0.290495
HTR2C	27.5927	4.68413	1.02806	4.55629	5.20639e-06	5.27679e-05
HTR3A	52.7521	1.03818	0.446852	2.32331	0.0201624	0.0594025
HTR3B	3.60642	0.449437	1.29074	0.348202	0.727688	0.835772
HTR7	81.2862	1.18786	0.317536	3.74086	0.000183393	0.00118795
HTR7P1	29.161	-0.850067	0.488773	-1.73919	0.082002	0.176993
HTRA1	154.618	1.15323	0.331484	3.479	0.000503282	0.00283457
HTRA2	770.216	-0.346576	0.126008	-2.75044	0.00595159	0.0221041
HTRA3	151.623	0.817279	0.267096	3.05987	0.00221432	0.00983067
HTRA4	22.104	0.651167	0.603619	1.07877	0.280689	0.442539
HTT	4472.58	0.0930956	0.0928382	1.00277	0.31597	0.482037
HUNK	1201.03	-1.60402	0.252357	-6.35617	2.06851e-10	5.32329e-09
HUS1	424.399	-0.056205	0.167398	-0.335756	0.737055	0.841957
HUS1B	3.45269	-0.234357	1.55372	-0.150836	0.880105	0.932036
HUWE1	12027	0.143927	0.112415	1.28032	0.200434	0.347013
HVCN1	161.933	1.00436	0.508692	1.9744	0.0483368	0.117745
HYAL1	67.1599	1.09703	0.385378	2.84663	0.00441851	0.0173241
HYAL2	1955.13	-0.799075	0.1828	-4.3713	1.23508e-05	0.00011262
HYAL3	107.825	-0.686308	0.313813	-2.187	0.0287425	0.0786347
HYDIN	54.2931	-1.11266	0.360104	-3.08982	0.00200278	0.00906584
HYDIN2	38.3897	0.059622	0.503764	0.118353	0.905788	0.9476
HYI	263.391	-0.71693	0.204959	-3.49792	0.000468897	0.0026744
HYKK	33.4497	0.91131	0.575552	1.58336	0.113338	0.226889
HYLS1	235.369	0.17044	0.185282	0.919897	0.357627	0.525326
HYOU1	6555.46	0.084064	0.098093	0.856983	0.391454	0.558627
HYPK	171.758	0.368208	0.264628	1.39142	0.164099	0.299297
IAH1	491.141	-0.149697	0.229612	-0.651956	0.51443	0.669248
IARS	11420.8	0.606896	0.163238	3.71786	0.000200921	0.00129073
IARS2	4576.03	0.225004	0.112782	1.99503	0.0460397	0.113227
IBA57	320.002	-0.0826505	0.219472	-0.376587	0.70648	0.819937
IBTK	712.711	0.569973	0.180071	3.16528	0.00154935	0.00731564
ICA1	223.149	0.623043	0.248603	2.50617	0.0122046	0.0399068
ICA1L	124.638	-1.50103	0.261097	-5.74896	8.97922e-09	1.74757e-07
ICAM1	189.325	-0.0543052	0.254079	-0.213733	0.830755	0.904164
ICAM2	5.44464	0.920046	1.37137	0.670893	0.502289	0.659326
ICAM3	177.737	0.174489	0.253519	0.688266	0.491285	0.650021
ICAM4	31.3947	0.346739	0.630726	0.549747	0.582493	0.725696
ICAM5	6.09102	4.5499	1.7483	2.60247	0.00925558	0.0318036
ICE1	2876.29	0.199568	0.0911357	2.18979	0.0285397	0.0782552
ICE2	2133.84	0.186075	0.12336	1.50839	0.131454	0.253847
ICK	501.461	-0.0312504	0.157041	-0.198996	0.842266	0.910959
ICMT	4986.13	0.305585	0.0780489	3.9153	9.02918e-05	0.000655719
ICOSLG	224.385	0.471329	0.285569	1.65049	0.0988427	0.203644
ID1	1173.23	-0.36694	0.661127	-0.555022	0.57888	0.722831
ID2	2779.71	0.125958	0.16807	0.749433	0.453596	0.617318
ID3	2201.31	-0.517228	0.161222	-3.20818	0.0013358	0.00648101
ID4	568.092	-1.1716	0.234793	-4.98993	6.04005e-07	7.88482e-06
IDE	2217.25	0.109521	0.127591	0.858374	0.390686	0.55801
IDH1	13031.3	1.2757	0.147586	8.64379	5.43775e-18	3.82388e-16
IDH2	2932.67	-1.31864	0.245442	-5.37249	7.7657e-08	1.24953e-06
IDH3A	847.887	0.943428	0.193737	4.86962	1.11812e-06	1.35796e-05
IDH3B	2135.78	-0.0646618	0.116892	-0.553177	0.580143	0.724034
IDH3G	796.502	-0.147804	0.154319	-0.957782	0.338173	0.504871
IDI1	4011.33	0.23753	0.143541	1.65479	0.0979671	0.202348
IDNK	35.8861	-0.875755	0.505982	-1.7308	0.0834871	0.179467
IDO1	25.9409	0.631641	0.572925	1.10248	0.270251	0.4304
IDO2	4.50028	1.21461	1.22301	0.993132	0.320646	0.487169
IDS	1456.82	-1.13859	0.250018	-4.55404	5.26247e-06	5.32416e-05
IDUA	5.37408	-1.3728	1.19553	-1.14828	0.250852	0.407971
IER2	2156.73	0.0876191	0.300982	0.291111	0.770966	0.864227
IER3IP1	834.412	-0.596669	0.181443	-3.28846	0.00100737	0.00513851
IER5	860.325	-0.92113	0.162776	-5.6589	1.5235e-08	2.83281e-07
IER5L	499.547	-2.319	0.514347	-4.50863	6.52479e-06	6.41517e-05
IFFO1	449.849	-0.438219	0.183293	-2.39082	0.016811	0.0515319
IFFO2	488.495	0.472165	0.149145	3.1658	0.00154655	0.00730442
IFI16	380.601	0.485179	0.436272	1.1121	0.266094	0.425751
IFI27	14.3141	-0.878295	0.743551	-1.18122	0.237516	0.39275
IFI27L1	284.602	-0.308829	0.192355	-1.60552	0.10838	0.219016
IFI27L2	154.26	-1.26733	0.267772	-4.73286	2.21379e-06	2.4904e-05
IFI30	356.115	1.89414	0.235321	8.04918	8.3348e-16	4.50712e-14
IFI35	39.7571	0.704494	0.478394	1.47262	0.140853	0.267701
IFI44L	4.20695	-1.32805	1.49195	-0.89015	0.373386	0.541263
IFI6	87.8921	-2.13064	0.462299	-4.6088	4.04998e-06	4.22762e-05
IFIH1	12.6864	0.109675	0.872584	0.12569	0.899978	0.94328
IFIT1	146.854	-0.559654	0.377751	-1.48154	0.138463	0.264275
IFIT2	450.288	4.70642	0.356188	13.2133	7.35256e-40	1.93293e-37
IFIT3	15.6172	-0.0755457	0.747962	-0.101002	0.919549	0.954785
IFIT5	183.769	-0.170538	0.244919	-0.696304	0.486239	0.645247
IFITM1	7594.32	3.70077	0.189559	19.5231	6.99263e-85	9.19154e-82
IFITM2	920.343	0.634806	0.124065	5.11673	3.10881e-07	4.30847e-06
IFITM3	6008.97	1.44176	0.216112	6.67134	2.53485e-11	7.41704e-10
IFNAR1	634.829	-0.240789	0.154293	-1.5606	0.118619	0.235038
IFNAR2	363.269	0.397226	0.167162	2.37629	0.0174878	0.0532771
IFNGR1	764.623	0.457616	0.125107	3.65779	0.000254401	0.00157622
IFNGR2	73.0735	-1.04041	0.526869	-1.97471	0.0483015	0.117692
IFNLR1	147.836	0.488785	0.274232	1.78238	0.074688	0.164616
IFRD1	2107.72	0.585403	0.163327	3.58424	0.000338067	0.00201145
IFRD2	1471.28	0.130295	0.209341	0.622405	0.533676	0.686098
IFT122	789.15	-0.589915	0.125549	-4.69869	2.61831e-06	2.88098e-05
IFT140	968.331	-0.67462	0.148819	-4.53317	5.8105e-06	5.80982e-05
IFT172	601.845	-0.283896	0.150733	-1.88343	0.0596415	0.138823
IFT20	345.354	0.00423447	0.174883	0.0242132	0.980683	0.989893
IFT22	902.895	-0.586644	0.129725	-4.52221	6.11967e-06	6.06572e-05
IFT27	647.917	-0.285576	0.149521	-1.90994	0.0561412	0.132517
IFT43	460.449	-0.220097	0.186025	-1.18316	0.236746	0.39192
IFT46	522.46	-0.717039	0.168257	-4.26157	2.02996e-05	0.000175015
IFT52	1430.23	-0.274647	0.123312	-2.22724	0.0259312	0.0724513
IFT57	1649.85	-0.561397	0.157051	-3.57462	0.000350736	0.00207887
IFT74	726.364	-0.416221	0.195519	-2.1288	0.0332712	0.0879443
IFT80	1048.64	-0.230226	0.191763	-1.20058	0.229916	0.38334
IFT81	976.329	-0.927471	0.216913	-4.27578	1.90473e-05	0.000165134
IFT88	376.307	-1.02295	0.246675	-4.14694	3.36954e-05	0.00027497
IGBP1	1426.87	0.40818	0.153653	2.6565	0.00789563	0.0278762
IGDCC3	5911.62	-1.83009	0.56484	-3.24001	0.00119526	0.00592705
IGDCC4	608.002	-1.00028	0.193854	-5.15997	2.46995e-07	3.54086e-06
IGF1R	2476.61	0.300136	0.0991478	3.02715	0.00246868	0.0107532
IGF2	1172.55	-3.91663	1.36161	-2.87646	0.0040216	0.0160868
IGF2BP1	15830.3	-0.314259	0.102915	-3.05357	0.00226135	0.0100057
IGF2BP2	5109.68	0.35824	0.0965982	3.70856	0.000208439	0.00133201
IGF2BP3	4305.03	-0.0901448	0.114988	-0.783949	0.43307	0.597714
IGF2R	6797.63	-0.00115904	0.0986536	-0.0117485	0.990626	0.995813
IGFBP2	9960.03	-1.03608	0.206124	-5.0265	4.99512e-07	6.61854e-06
IGFBP3	150.546	-1.88082	0.577019	-3.25954	0.00111592	0.00559037
IGFBP4	4718.58	0.927931	0.204252	4.54307	5.54411e-06	5.58266e-05
IGFBP6	113.5	-0.0150909	0.281087	-0.0536876	0.957184	0.976139
IGFBP7	43.4809	-0.900604	0.603692	-1.49183	0.135745	0.260162
IGFBPL1	2239.98	2.13851	0.197286	10.8396	2.23375e-27	2.98206e-25
IGFL4	10.1153	0.518961	0.957353	0.542079	0.587764	0.729708
IGFLR1	86.3435	-0.494369	0.363536	-1.35989	0.173864	0.312637
IGHMBP2	529.861	-0.266	0.16305	-1.6314	0.102806	0.210113
IGIP	13.6785	-0.490346	0.706387	-0.69416	0.487582	0.646377
IGKC	4.62061	-1.19825	2.19713	-0.545369	0.585499	0.727902
IGLON5	924.929	1.54919	0.163357	9.48346	2.45988e-21	2.28448e-19
IGLV1-51	4.53093	-1.53597	1.25106	-1.22773	0.219548	0.370568
IGLV5-52	23.5225	0.299242	0.626339	0.477763	0.632819	0.764969
IGSF1	714.766	0.155407	0.147177	1.05592	0.291004	0.454167
IGSF10	54.4409	-0.0121209	0.378611	-0.032014	0.974461	0.985768
IGSF11	114.843	-1.88711	0.446839	-4.22325	2.40806e-05	0.000203305
IGSF21	91.2935	1.3049	0.385625	3.38385	0.000714782	0.00383732
IGSF22	4.99924	-0.194251	1.14503	-0.169647	0.865288	0.923089
IGSF3	2335.85	0.11157	0.162994	0.684505	0.493656	0.652002
IGSF5	63.4712	1.41199	0.404157	3.49367	0.000476437	0.00270567
IGSF8	1286.92	0.433254	0.249703	1.73508	0.082727	0.178242
IGSF9	1041.45	-1.48357	0.351796	-4.21713	2.47427e-05	0.000208175
IGSF9B	174.52	0.942133	0.315701	2.98426	0.00284265	0.0121105
IK	2875.31	-0.156072	0.100437	-1.55392	0.120203	0.237323
IKBIP	937.402	-0.0729996	0.213953	-0.341195	0.732957	0.839398
IKBKB	786.625	0.173499	0.15353	1.13007	0.258448	0.416363
IKBKE	356.855	-0.611581	0.191883	-3.18727	0.00143625	0.00688432
IKBKG	436.649	0.0253892	0.23164	0.109606	0.912722	0.951128
IKBKGP1	119.251	-0.311322	0.322385	-0.965685	0.334202	0.500995
IKZF1	48.1482	0.222854	0.502487	0.443503	0.657402	0.783709
IKZF2	150.764	-1.68786	0.339366	-4.97358	6.57276e-07	8.51518e-06
IKZF3	13.3519	0.149281	0.740878	0.201492	0.840314	0.909794
IKZF4	580.276	-0.603862	0.173936	-3.47174	0.000517092	0.00290469
IKZF5	314.366	0.130032	0.178815	0.727186	0.467112	0.62856
IL10	3.24532	0.966352	1.5657	0.617202	0.537102	0.688832
IL10RB	126.756	-0.167781	0.274059	-0.612208	0.5404	0.691816
IL11	27.9019	2.05332	0.705141	2.91192	0.00359212	0.0146532
IL11RA	152.475	-0.995323	0.351934	-2.82816	0.0046817	0.0181779
IL12A	3.58102	1.50242	1.43279	1.0486	0.294363	0.457779
IL12RB2	66.0678	2.21381	0.509377	4.34611	1.38575e-05	0.000124303
IL13RA1	1278.13	1.08512	0.246289	4.40588	1.05355e-05	9.78423e-05
IL15	13.5454	0.642848	0.713812	0.900584	0.367809	0.535497
IL15RA	20.5796	3.64858	0.88235	4.13508	3.54835e-05	0.000287954
IL16	5.84884	-0.643327	1.14949	-0.559664	0.575708	0.7205
IL17D	17.4411	-0.87771	0.717116	-1.22394	0.220973	0.372385
IL17RA	575.115	0.507389	0.240303	2.11145	0.0347335	0.0909061
IL17RB	56.6928	-0.0338622	0.459044	-0.0737667	0.941196	0.966652
IL17RC	134.207	-0.833595	0.246813	-3.37744	0.000731649	0.00390578
IL17RD	8078.41	0.51807	0.149888	3.45638	0.000547474	0.0030493
IL17RE	56.6441	-1.64561	0.474617	-3.46724	0.000525832	0.00294025
IL18	8.59948	-1.09563	1.01968	-1.07448	0.282607	0.444718
IL18BP	229.622	-0.041506	0.237315	-0.174898	0.861159	0.921272
IL18R1	5.76981	2.28779	1.25874	1.81753	0.0691364	0.155142
IL1A	28.2718	-0.590334	0.651924	-0.905525	0.365187	0.532814
IL1R1	48.5057	-1.33228	0.445056	-2.99352	0.0027578	0.0118079
IL1RAP	82.4365	1.10893	0.333202	3.3281	0.000874403	0.00455543
IL1RAPL1	27.9938	1.53354	0.535536	2.86357	0.00418898	0.0165928
IL1RL1	18.258	1.65159	0.740897	2.22918	0.0258018	0.0721583
IL20RA	28.8518	4.77876	0.873023	5.47381	4.40473e-08	7.48191e-07
IL20RB	60.4892	0.475894	0.342593	1.3891	0.164803	0.30018
IL21R	27.2756	-0.594398	0.646565	-0.919316	0.35793	0.525592
IL22RA1	5.43728	-1.16709	1.17766	-0.991022	0.321675	0.488429
IL23A	83.6367	3.21154	0.45639	7.03682	1.96677e-12	6.85882e-11
IL27RA	238.846	1.01567	0.219023	4.63726	3.53056e-06	3.76593e-05
IL2RB	80.6008	-0.710755	0.379907	-1.87087	0.0613636	0.141751
IL32	31.0515	1.30917	0.502979	2.60284	0.0092455	0.0317754
IL33	9.92	3.63585	1.22913	2.95806	0.00309584	0.0129629
IL34	55.5002	3.87107	0.708206	5.46603	4.60227e-08	7.78649e-07
IL36RN	70.3225	-4.30548	0.912206	-4.71985	2.36014e-06	2.62737e-05
IL3RA	6.46619	-0.345849	1.08727	-0.318088	0.750419	0.850533
IL4I1	8.22758	-0.54986	0.874533	-0.628748	0.529514	0.68243
IL4R	880.007	0.228681	0.159217	1.43628	0.150923	0.281457
IL6	5.6317	-0.362695	1.35328	-0.268011	0.788691	0.875818
IL6R	98.3594	1.24971	0.324031	3.85676	0.000114898	0.000804004
IL6ST	720.123	-0.431147	0.24999	-1.72466	0.0845887	0.181266
ILDR1	28.7188	-1.08233	0.583388	-1.85525	0.0635608	0.145457
ILDR2	364.59	-1.21504	0.959429	-1.26642	0.205363	0.353149
ILF2	13989.7	0.0214541	0.0909279	0.235947	0.813474	0.89181
ILF3	23446.7	-0.177183	0.115531	-1.53364	0.125118	0.244428
ILK	3151.71	0.167095	0.115653	1.4448	0.148513	0.278115
ILKAP	820.659	-0.125644	0.119774	-1.04901	0.294172	0.457648
ILVBL	1842.36	-0.475174	0.201864	-2.35393	0.0185763	0.05568
IMMP1L	408.686	-0.257447	0.233052	-1.10468	0.269299	0.42927
IMMP2L	208.154	-0.290054	0.277028	-1.04702	0.29509	0.458575
IMMT	4343.01	0.150104	0.0820076	1.83037	0.0671951	0.151702
IMP3	1378.12	0.131021	0.158914	0.824477	0.409669	0.575834
IMP4	2004.73	0.306812	0.176408	1.73922	0.0819958	0.176993
IMPA1	1251.95	0.440978	0.18357	2.40223	0.0162953	0.0502715
IMPA1P1	4.05481	0.692905	1.21917	0.568344	0.569802	0.715594
IMPA2	1416.12	0.243088	0.19118	1.27151	0.203546	0.350906
IMPACT	1425.55	0.278008	0.118409	2.34786	0.0188814	0.0563395
IMPAD1	1861	0.670482	0.166279	4.03228	5.5239e-05	0.000428472
IMPDH1	1365.58	-0.59596	0.180371	-3.30408	0.00095288	0.00489709
IMPDH2	10118.7	0.317736	0.134964	2.35422	0.0185614	0.0556548
IMPG1	5.7404	4.46292	1.9439	2.29586	0.0216839	0.0629764
IMPG2	5.16464	-2.12782	1.18629	-1.79368	0.0728646	0.161354
INA	753.581	-0.0952406	0.223304	-0.426508	0.669738	0.79294
INAFM1	82.2088	-0.521837	0.348494	-1.49741	0.134288	0.258065
INAFM2	514.051	0.0159218	0.193754	0.0821753	0.934507	0.963024
INAVA	1325.45	-0.508704	0.215961	-2.35553	0.0184963	0.0555308
INCA1	13.2402	-0.204419	0.692554	-0.295167	0.767866	0.862846
INCENP	2202.01	-0.390071	0.149442	-2.61019	0.00904931	0.031233
INF2	1952.2	-0.557218	0.275413	-2.02321	0.0430515	0.107442
ING1	713.09	0.244757	0.160956	1.52065	0.128349	0.249088
ING2	469.066	0.0211128	0.18991	0.111172	0.91148	0.950532
ING3	435.073	0.0225481	0.17045	0.132286	0.894758	0.940092
ING4	323.099	-1.23414	0.242937	-5.08008	3.77269e-07	5.14526e-06
ING5	1373.97	-0.0858652	0.127494	-0.673484	0.50064	0.657869
INHA	12.2371	1.47613	0.770715	1.91527	0.0554577	0.131219
INHBA	3.96205	0.0918268	1.36761	0.067144	0.946467	0.970102
INHBC	3.3528	1.29798	1.78623	0.726658	0.467436	0.628885
INHBE	92.931	1.40125	0.454978	3.07982	0.00207125	0.00931164
INIP	782.738	-0.44168	0.185447	-2.3817	0.0172329	0.0526413
INKA1	14.9424	-0.278953	0.838561	-0.332656	0.739394	0.84341
INKA2	348.798	0.13113	0.175046	0.749116	0.453787	0.617529
INMT	16.1352	-0.936122	0.690493	-1.35573	0.175185	0.314483
INMT-MINDY4	5.69996	-0.821812	1.50502	-0.546048	0.585033	0.727534
INO80	996.35	0.0106362	0.147237	0.0722387	0.942412	0.96761
INO80B	191.806	-0.587494	0.420334	-1.39768	0.162208	0.296672
INO80B-WBP1	139.219	-0.391734	0.657494	-0.595799	0.55131	0.700586
INO80C	820.281	0.395733	0.172264	2.29725	0.0216045	0.062796
INO80D	148.183	0.500109	0.292098	1.71213	0.0868734	0.184868
INO80E	1453.56	-0.0820666	0.226079	-0.363	0.716605	0.827836
INPP1	86.8262	-0.543821	0.36122	-1.50551	0.132192	0.254754
INPP4A	1227.74	0.733435	0.244423	3.00068	0.00269375	0.0115655
INPP4B	107.463	-2.94305	0.744893	-3.95098	7.7833e-05	0.000577763
INPP5A	990.885	0.342532	0.120103	2.85197	0.00434487	0.0170875
INPP5B	594.623	0.316733	0.15346	2.06395	0.0390226	0.0996142
INPP5D	314.293	-0.376114	0.290654	-1.29403	0.195655	0.340545
INPP5E	474.256	-0.583361	0.198403	-2.94029	0.00327905	0.0135737
INPP5F	2097.5	-2.08124	0.149248	-13.9449	3.37981e-44	1.17866e-41
INPP5J	114.178	-0.541058	0.298665	-1.81159	0.0700495	0.156626
INPP5K	442.074	0.130413	0.189275	0.68901	0.490817	0.649557
INPPL1	3404.35	0.0755076	0.163021	0.463178	0.643237	0.772698
INSC	9.41857	-0.475883	0.940457	-0.506013	0.612848	0.749845
INSIG1	1732.76	0.13356	0.132163	1.01057	0.312223	0.478027
INSIG2	460.319	0.827919	0.280532	2.95125	0.00316494	0.0131973
INSL3	4.12427	-0.338668	1.62957	-0.207826	0.835365	0.907253
INSR	535.392	0.82621	0.175028	4.72046	2.35314e-06	2.623e-05
INSYN1	112.179	-0.423739	0.332647	-1.27384	0.202721	0.350014
INSYN2	9.73813	0.534801	0.876937	0.609851	0.54196	0.69293
INSYN2B	11.4734	1.4605	0.968855	1.50744	0.131697	0.254007
INTS1	3438.03	-0.227585	0.295061	-0.771314	0.440521	0.605066
INTS10	1392.88	-0.0546709	0.127998	-0.427122	0.66929	0.792738
INTS11	2428.62	-0.14357	0.167515	-0.857058	0.391413	0.558627
INTS12	551.931	-0.398878	0.146459	-2.72349	0.00645968	0.0236099
INTS13	1499.66	0.456812	0.126926	3.59904	0.00031939	0.00191769
INTS14	1318.43	-0.29002	0.119717	-2.42256	0.0154117	0.0480662
INTS2	720.569	0.0343932	0.196116	0.175371	0.860788	0.920996
INTS3	1394.38	0.0975936	0.352639	0.276752	0.78197	0.871247
INTS4	1044.49	-0.281883	0.133264	-2.11522	0.0344115	0.0903262
INTS4P1	3.91297	-2.35885	1.38636	-1.70147	0.0888546	0.187775
INTS5	767.541	-0.223124	0.179285	-1.24452	0.213308	0.363192
INTS6	1042.53	0.046291	0.133201	0.347527	0.728195	0.836082
INTS6L	394.514	-0.31056	0.229992	-1.3503	0.176918	0.316762
INTS7	897.905	-0.204968	0.113391	-1.80763	0.0706647	0.157722
INTS8	2483.82	0.175825	0.119778	1.46792	0.142126	0.26955
INTS9	710.92	-0.269531	0.137806	-1.95588	0.0504797	0.121922
INTU	504.785	0.0986566	0.176337	0.559478	0.575836	0.720554
INVS	375.764	-0.900065	0.203619	-4.42034	9.85456e-06	9.21196e-05
IP6K1	1790.95	-0.172319	0.115567	-1.49108	0.135941	0.260392
IP6K2	2533.58	0.000457445	0.0869713	0.00525972	0.995803	0.998081
IP6K3	83.1358	-3.19723	0.773896	-4.13135	3.60642e-05	0.000291516
IPCEF1	29.0967	-0.241533	0.573744	-0.420977	0.673772	0.79573
IPMK	399.08	0.568646	0.176568	3.22055	0.00127947	0.00625495
IPO11	1920.52	0.398466	0.10245	3.88937	0.000100504	0.000717381
IPO13	849.922	-0.412962	0.130621	-3.16153	0.00156945	0.00739418
IPO4	1875.31	-0.00715447	0.205475	-0.0348193	0.972224	0.984372
IPO5	20485.4	0.546644	0.108753	5.02645	4.99644e-07	6.61854e-06
IPO5P1	305.289	-0.604886	0.207443	-2.91592	0.00354645	0.014498
IPO7	9930.93	0.179581	0.0951349	1.88765	0.0590729	0.137807
IPO8	1970.48	-0.127531	0.0934816	-1.36424	0.172493	0.310915
IPO9	5790.65	-0.00666344	0.0854379	-0.0779916	0.937835	0.964824
IPP	235.91	-0.300295	0.213141	-1.40891	0.158863	0.292432
IPPK	410.529	-0.0392422	0.165659	-0.236885	0.812746	0.891412
IQANK1	51.8498	-1.23872	0.444986	-2.78372	0.00537392	0.0203388
IQCA1	98.8781	-0.244581	0.322111	-0.759304	0.44767	0.611592
IQCB1	1428.71	0.0113809	0.139958	0.0813164	0.93519	0.963234
IQCC	228.87	-0.61069	0.203086	-3.00705	0.00263797	0.0113766
IQCD	52.3677	-0.339382	0.360016	-0.942687	0.345841	0.513086
IQCE	630.689	-1.09984	0.192526	-5.71266	1.11225e-08	2.12835e-07
IQCG	204.425	-0.349	0.202923	-1.71986	0.0854573	0.18256
IQCH	78.8407	-0.275172	0.392271	-0.701484	0.483001	0.642397
IQCJ-SCHIP1	258.137	0.256678	0.210219	1.221	0.222085	0.373927
IQCK	301.076	-0.748342	0.176738	-4.23418	2.29385e-05	0.000194721
IQCM	5.10813	0.341344	1.27587	0.267538	0.789055	0.876112
IQCN	11.6628	-1.09205	0.814077	-1.34145	0.179773	0.320361
IQGAP1	5722.68	0.452882	0.108178	4.18646	2.83336e-05	0.000235031
IQGAP2	1850.83	0.542134	0.116718	4.6448	3.40406e-06	3.6561e-05
IQGAP3	1162.89	-0.343337	0.173895	-1.9744	0.0483366	0.117745
IQSEC1	1196.99	0.138426	0.167377	0.827031	0.40822	0.574175
IQSEC2	197.338	-0.586518	0.211643	-2.77126	0.00558406	0.0209808
IQSEC3	32.2091	-0.222581	0.481392	-0.46237	0.643816	0.773176
IQUB	21.2343	-1.51274	0.6458	-2.34243	0.0191587	0.0570155
IRAK1	2223.06	-0.908301	0.178802	-5.07992	3.77584e-07	5.14526e-06
IRAK1BP1	411.811	0.056784	0.177204	0.320445	0.748631	0.849781
IRAK2	29.1081	-0.0754206	0.569618	-0.132405	0.894664	0.940092
IRAK3	62.6094	1.76026	0.368385	4.77833	1.76758e-06	2.03809e-05
IRAK4	157.426	0.518884	0.240258	2.1597	0.0307961	0.0827326
IREB2	3308.53	0.215031	0.12781	1.68243	0.0924848	0.193745
IRF1	133.308	0.0883305	0.231197	0.382058	0.702419	0.816874
IRF2	193.894	0.433508	0.251846	1.72132	0.0851921	0.182152
IRF2BP1	488.879	-0.517049	0.338572	-1.52714	0.126725	0.246666
IRF2BP2	1078.05	-0.433236	0.183652	-2.35901	0.0183237	0.0551747
IRF2BPL	1676.71	0.995744	0.251626	3.95724	7.5821e-05	0.000564299
IRF3	2157.53	0.179217	0.220427	0.813043	0.416193	0.582037
IRF4	24.316	2.75771	0.696334	3.96032	7.48483e-05	0.000558519
IRF5	4.22509	2.2625	1.42781	1.58459	0.11306	0.226437
IRF6	417.578	0.307302	0.213976	1.43615	0.15096	0.281493
IRF7	11.938	1.17166	1.42504	0.822189	0.410969	0.577188
IRF8	37.7952	-0.285102	0.574214	-0.496508	0.619536	0.754893
IRF9	69.1882	-0.199154	0.312157	-0.637994	0.523478	0.677461
IRGM	7.04515	-2.41217	1.06355	-2.26805	0.0233263	0.0667895
IRGQ	534.719	-0.317929	0.156589	-2.03034	0.0423215	0.106148
IRS1	1093.08	-0.922438	0.199188	-4.63099	3.63918e-06	3.86731e-05
IRS2	329.606	-0.165659	0.232686	-0.711945	0.476499	0.636778
IRS3P	13.5571	0.729378	0.704919	1.0347	0.30081	0.464802
IRS4	111.48	-0.423396	0.366527	-1.15516	0.248027	0.404901
IRX1	352.75	-2.81955	1.1474	-2.45734	0.013997	0.0444245
IRX2	603.001	-0.178055	0.194359	-0.916115	0.359607	0.5276
IRX3	237.349	-0.368212	0.602803	-0.610834	0.54131	0.692587
IRX4	11.5171	-0.0892128	0.880316	-0.101342	0.919279	0.954585
IRX5	65.1075	-1.33942	0.480357	-2.78838	0.0052973	0.0201111
ISCA1	1100.32	0.412409	0.11781	3.50064	0.000464145	0.00264907
ISCA1P1	70.6498	1.52334	0.358385	4.25057	2.13229e-05	0.000183007
ISCA2	749.207	-0.0182383	0.170677	-0.106858	0.914901	0.952296
ISCU	1488.43	-0.0361035	0.117627	-0.306932	0.758895	0.8562
ISG15	148.187	-0.710544	0.368348	-1.929	0.0537308	0.128126
ISG20	13.3953	0.566909	0.764279	0.741756	0.458235	0.621454
ISG20L2	1959.27	0.381967	0.126946	3.00889	0.00262202	0.0113287
ISL1	30.1973	-0.326824	0.973376	-0.335763	0.737049	0.841957
ISLR	293.276	-0.148143	0.312848	-0.47353	0.635835	0.767584
ISLR2	55.0797	-0.704541	0.647005	-1.08893	0.276186	0.43711
ISM1	211.319	-1.64254	0.351601	-4.6716	2.98869e-06	3.24053e-05
ISM2	32.7292	-0.570285	0.536065	-1.06384	0.287403	0.449985
ISOC1	1232.08	0.241611	0.146013	1.65472	0.0979812	0.202348
ISOC2	750.387	-0.58043	0.202416	-2.86751	0.00413722	0.0164362
ISPD	64.9922	-0.46707	0.347883	-1.34261	0.1794	0.319931
IST1	5167.06	0.191587	0.101827	1.88149	0.0599046	0.139265
ISY1	632.084	-0.150268	0.12716	-1.18172	0.237318	0.392574
ISY1-RAB43	916.528	0.960882	0.230127	4.17544	2.97407e-05	0.00024563
ISYNA1	4204.39	-1.22618	0.290524	-4.22058	2.43678e-05	0.000205425
ITCH	1357.94	0.240824	0.155893	1.5448	0.122394	0.240453
ITFG1	879.06	-0.308726	0.165599	-1.8643	0.0622796	0.143312
ITFG2	416.191	0.0841398	0.152364	0.552228	0.580792	0.724474
ITGA1	196.837	0.196729	0.274501	0.716679	0.473572	0.634151
ITGA10	13.5696	-0.6571	0.716295	-0.91736	0.358954	0.526824
ITGA11	12.2616	1.60623	1.05719	1.51933	0.128679	0.24953
ITGA2	148.885	0.946312	0.300994	3.14396	0.00166679	0.0077608
ITGA2B	106.54	0.165193	0.370259	0.446156	0.655484	0.782351
ITGA3	584.374	0.171499	0.194752	0.880604	0.378532	0.546722
ITGA4	107.828	0.249117	0.326091	0.763949	0.444898	0.609168
ITGA5	3860.88	0.835645	0.29007	2.88084	0.00396623	0.0159033
ITGA6	3058.97	1.10982	0.136689	8.1193	4.68878e-16	2.61161e-14
ITGA7	1389.7	-0.431677	0.237188	-1.81998	0.0687625	0.154579
ITGA8	641.78	-3.17526	1.12512	-2.82215	0.00477031	0.0184507
ITGA9	548.048	2.17335	0.840351	2.58624	0.00970283	0.0331538
ITGAE	542.985	-0.0994595	0.17068	-0.582726	0.560078	0.707676
ITGAL	5.12197	0.00744113	1.12466	0.00661633	0.994721	0.997603
ITGAM	8.32572	0.876954	0.944657	0.928331	0.353236	0.520667
ITGAV	2404.36	-1.09254	0.270919	-4.03272	5.51338e-05	0.000427851
ITGAX	12.4924	0.716325	0.792267	0.904146	0.365918	0.533607
ITGB1	17444.2	0.0909438	0.148622	0.611915	0.540594	0.692012
ITGB1BP1	1037.37	-0.378294	0.124803	-3.03113	0.00243642	0.0106316
ITGB1BP2	28.1936	0.531713	0.552921	0.961644	0.336228	0.502842
ITGB2	27.5631	1.17465	0.520071	2.25864	0.0239056	0.0681512
ITGB3	3.6584	0.784868	1.28882	0.608981	0.542537	0.693222
ITGB3BP	1407.96	0.265043	0.252562	1.04942	0.293986	0.457402
ITGB4	127.164	-2.29701	0.616351	-3.72679	0.000193931	0.00125053
ITGB5	8138.29	0.972817	0.163928	5.93443	2.94875e-09	6.37825e-08
ITGB6	15.2231	-0.463166	1.48865	-0.311132	0.7557	0.854344
ITGB7	12.593	1.55265	0.866283	1.79231	0.0730833	0.161691
ITGB8	120.21	0.994585	0.307113	3.2385	0.00120162	0.00595512
ITIH4	20.3522	-0.752356	0.748073	-1.00572	0.314548	0.480496
ITIH5	233.743	-2.31017	0.312297	-7.39735	1.38927e-13	5.74815e-12
ITK	12.5394	1.10952	0.91746	1.20934	0.226533	0.379361
ITLN2	57.3536	2.65619	0.526527	5.04473	4.54151e-07	6.06807e-06
ITM2A	287.512	1.89668	0.269772	7.0307	2.05501e-12	7.12294e-11
ITM2B	3660.82	-0.133982	0.108353	-1.23654	0.216258	0.366755
ITM2C	10982.9	0.147203	0.0782889	1.88026	0.0600731	0.139474
ITPA	1199.78	0.00322019	0.169963	0.0189464	0.984884	0.992514
ITPK1	689.517	0.65387	0.196294	3.33108	0.000865101	0.00451247
ITPKA	6.73986	-0.301614	1.06626	-0.282871	0.777276	0.868293
ITPKB	457.598	-0.260454	0.170289	-1.52948	0.126145	0.24572
ITPKC	568.278	-0.543369	0.176378	-3.08071	0.00206506	0.0092936
ITPR1	199.192	-0.768214	0.298139	-2.5767	0.00997484	0.0339069
ITPR2	603.054	0.430557	0.165197	2.60633	0.00915181	0.0315104
ITPR3	1336.1	1.07042	0.138133	7.7492	9.24708e-15	4.48904e-13
ITPRID1	3.69825	1.56689	1.82184	0.860062	0.389755	0.557147
ITPRID2	1866.38	-1.8201	0.323593	-5.62466	1.85869e-08	3.38607e-07
ITPRIP	909.845	0.386204	0.184896	2.08876	0.0367291	0.0952003
ITPRIPL1	399.459	0.0892754	0.174591	0.51134	0.609113	0.746612
ITPRIPL2	305.306	-0.107409	0.196334	-0.547073	0.584329	0.727082
ITSN1	3398.93	-0.121724	0.0913236	-1.33289	0.182567	0.324025
ITSN2	398.556	0.302689	0.210092	1.44074	0.149657	0.279888
IVD	1907.19	0.103235	0.160802	0.642	0.520873	0.675338
IVNS1ABP	7857.07	0.313494	0.131964	2.37561	0.0175201	0.0533387
IWS1	3012.55	0.103071	0.0877151	1.17507	0.239969	0.395313
IYD	3.54393	1.44723	1.60994	0.898936	0.368687	0.5365
IZUMO1	12.0877	0.530886	0.948135	0.559926	0.57553	0.720443
IZUMO2	8.20391	-0.182217	0.994411	-0.183241	0.854609	0.917287
IZUMO4	11.8449	-0.909805	0.774544	-1.17463	0.240142	0.395548
JADE1	1788.97	0.24853	0.0967645	2.56839	0.0102171	0.034579
JADE2	823.099	2.03249	0.293581	6.9231	4.4187e-12	1.45485e-10
JADE3	942.32	0.0682087	0.108351	0.629519	0.529009	0.682191
JAG1	1632.93	-1.05861	0.155678	-6.80002	1.04608e-11	3.2679e-10
JAG2	141.802	-0.0969716	0.442857	-0.218968	0.826675	0.901252
JAGN1	870.036	-0.279947	0.114387	-2.44737	0.0143903	0.0454783
JAK1	678.493	0.0200618	0.173343	0.115735	0.907863	0.948761
JAK2	161.046	0.32624	0.278855	1.16993	0.242029	0.397978
JAK3	63.4961	0.645675	0.469741	1.37453	0.169276	0.306451
JAKMIP1	178.764	4.56774	0.467943	9.76132	1.64998e-22	1.68831e-20
JAKMIP2	720.255	-0.0385127	0.185033	-0.208139	0.83512	0.907172
JAKMIP3	27.1837	0.540598	0.558887	0.967277	0.333406	0.500328
JAM2	143.451	0.683812	0.35138	1.94607	0.051646	0.124195
JAM3	2110.77	-0.36495	0.13007	-2.80581	0.00501909	0.0192359
JARID2	3146.06	0.758582	0.141631	5.35604	8.50664e-08	1.3522e-06
JAZF1	140.729	1.57086	0.331236	4.74241	2.11186e-06	2.39149e-05
JCAD	460.926	-0.13965	0.328689	-0.424869	0.670932	0.793654
JDP2	354.793	0.519528	0.292812	1.77427	0.0760177	0.166751
JHY	67.2254	-0.292799	0.348948	-0.839089	0.40142	0.568212
JKAMP	1197.7	-0.00147057	0.15656	-0.009393	0.992506	0.996412
JMJD1C	2561.42	0.836621	0.116993	7.15105	8.61196e-13	3.11782e-11
JMJD4	488.1	-0.27017	0.164954	-1.63785	0.101453	0.208025
JMJD6	576.148	0.263865	0.178133	1.48128	0.138532	0.264356
JMJD7	162.963	-0.870393	0.292092	-2.97986	0.00288384	0.0122493
JMJD7-PLA2G4B	341.356	-0.681768	0.278593	-2.44718	0.0143977	0.0454934
JMJD8	1253.64	-0.113726	0.19196	-0.592443	0.553554	0.702654
JMY	296.549	0.530473	0.231357	2.29288	0.021855	0.0633516
JOSD1	1174.83	-0.453867	0.133153	-3.40861	0.00065295	0.00354435
JOSD2	83.5797	-1.81683	0.496665	-3.65807	0.000254126	0.00157566
JPH1	440.772	0.881975	0.158116	5.57802	2.43267e-08	4.34373e-07
JPH2	33.102	1.80434	0.719068	2.50928	0.0120977	0.0396328
JPH3	451.24	0.710011	0.317016	2.23967	0.0251125	0.0707422
JPH4	165.364	-0.148559	0.547715	-0.271233	0.786212	0.874148
JPT1	5696.54	-0.248016	0.153171	-1.61921	0.105402	0.214417
JPT2	8420.7	-0.0113717	0.0798459	-0.142421	0.886748	0.935643
JRK	1027.05	-0.194418	0.139124	-1.39745	0.162279	0.296738
JRKL	267.663	-0.127433	0.171234	-0.744204	0.456753	0.619887
JSRP1	5.39436	0.556799	1.11763	0.498197	0.618345	0.753981
JTB	1648.24	0.0880034	0.155315	0.566611	0.570978	0.71668
JUN	485.059	1.26955	0.225773	5.62313	1.87533e-08	3.41274e-07
JUNB	140.533	-0.462399	0.466164	-0.991923	0.321235	0.487891
JUND	1051.97	0.163796	0.231454	0.707684	0.479142	0.638857
JUP	4052.03	-0.621268	0.23358	-2.65977	0.00781947	0.0276701
KALRN	433.524	-1.26215	0.231777	-5.44552	5.16539e-08	8.62818e-07
KANK1	1494.6	0.144293	0.152415	0.946713	0.343785	0.510834
KANK2	1489.23	-0.3581	0.134862	-2.65531	0.00792345	0.0279628
KANK3	21.5634	-0.520374	0.601873	-0.864592	0.387263	0.554989
KANK4	161.403	-1.6265	0.53682	-3.02989	0.00244644	0.0106727
KANSL1	606.408	0.107351	0.30568	0.351187	0.725448	0.83416
KANSL1L	265.937	-0.472235	0.174947	-2.6993	0.00694859	0.025119
KANSL2	954.575	0.0622283	0.111531	0.557946	0.576881	0.721279
KANSL3	1629.03	-0.406217	0.128615	-3.1584	0.00158636	0.00745125
KANTR	126.254	0.377766	0.349826	1.07987	0.280201	0.442091
KARS	7571.61	0.267835	0.0809605	3.30821	0.000938929	0.00484025
KAT14	1381.95	0.187956	0.120437	1.56061	0.118615	0.235038
KAT2A	1109.88	-0.271265	0.159107	-1.70493	0.0882076	0.186916
KAT2B	46.4651	-1.99831	0.625618	-3.19413	0.00140252	0.00673966
KAT5	963.928	-0.0910984	0.133216	-0.683841	0.494076	0.652404
KAT6A	1465.13	-0.437948	0.126476	-3.4627	0.000534793	0.0029845
KAT6B	373.554	-0.112576	0.164108	-0.685989	0.49272	0.651067
KAT7	2956.16	0.307984	0.097492	3.15907	0.00158274	0.00743836
KAT8	980.653	0.0833709	0.126521	0.658951	0.509927	0.665112
KATNA1	584.92	0.548258	0.155058	3.53583	0.000406498	0.00235786
KATNAL1	346.879	0.36929	0.219868	1.6796	0.0930356	0.19447
KATNAL2	78.8656	0.253358	0.396899	0.638345	0.523249	0.677267
KATNB1	1214.89	-0.022132	0.176128	-0.125659	0.900002	0.94328
KATNBL1	879.131	-0.0919023	0.173313	-0.530269	0.595926	0.73663
KAZALD1	42.7654	-1.59204	0.512814	-3.10451	0.00190592	0.0086849
KAZN	637.058	1.17389	0.257108	4.56576	4.97697e-06	5.05928e-05
KBTBD11	22.8262	-8.13775	1.36385	-5.96674	2.42041e-09	5.30936e-08
KBTBD12	6.60351	1.38193	1.02714	1.34542	0.178491	0.318677
KBTBD2	1371.38	0.404553	0.121776	3.32212	0.000893367	0.00463867
KBTBD3	75.132	0.143285	0.39797	0.36004	0.718817	0.829326
KBTBD4	290.337	-0.191141	0.170931	-1.11823	0.263467	0.422519
KBTBD6	594.492	-0.284207	0.13819	-2.05664	0.0397211	0.10099
KBTBD7	563.238	-0.118431	0.135629	-0.8732	0.382554	0.550399
KBTBD8	483.806	0.837367	0.16377	5.11307	3.16971e-07	4.3822e-06
KCMF1	2136.22	0.651283	0.103548	6.28971	3.18069e-10	7.92297e-09
KCNA1	17.3978	-4.43741	1.3509	-3.28477	0.00102066	0.0051908
KCNA2	14.7582	-1.29993	0.863944	-1.50465	0.132414	0.255038
KCNA3	5.04495	1.67346	1.27612	1.31137	0.189732	0.332906
KCNA5	38.845	-1.10886	0.546531	-2.02891	0.0424677	0.106406
KCNA7	5.84252	0.52582	1.07853	0.487536	0.625879	0.759805
KCNAB1	17.964	-2.58998	0.937892	-2.7615	0.00575373	0.0215283
KCNAB2	243.717	0.131709	0.201616	0.653266	0.513585	0.668363
KCNAB3	54.1729	-1.10892	0.360214	-3.0785	0.00208046	0.0093432
KCNB1	73.4837	1.23115	0.357812	3.44077	0.000580062	0.00320055
KCNB2	31.9481	1.29955	0.505946	2.56856	0.0102123	0.0345775
KCNC1	12.6577	-2.36018	0.802255	-2.94194	0.00326165	0.0135172
KCNC3	220.846	-0.638583	0.242068	-2.63803	0.00833893	0.02917
KCNC4	151.115	1.13795	0.289553	3.93003	8.49369e-05	0.000624528
KCND1	107.779	-0.765536	0.330955	-2.31311	0.0207164	0.0606686
KCND2	122.196	1.40083	0.325461	4.30415	1.67629e-05	0.000147728
KCND3	15.1889	-2.82237	0.79697	-3.54138	0.000398039	0.0023135
KCNE1	4.6706	0.384783	1.32596	0.290192	0.771669	0.864408
KCNE2	6.01093	-0.490864	1.13379	-0.43294	0.665058	0.789479
KCNE3	151.15	0.392032	0.247043	1.5869	0.112535	0.225652
KCNE4	13.321	1.08023	0.737636	1.46445	0.143071	0.270841
KCNE5	53.6786	-0.578571	0.489337	-1.18236	0.237064	0.39223
KCNF1	16.5374	0.640102	0.785931	0.81445	0.415387	0.581318
KCNG1	1366.5	1.58524	0.332979	4.76079	1.92836e-06	2.19972e-05
KCNG3	21.6018	2.43548	0.665885	3.65751	0.000254675	0.00157734
KCNG4	3.2676	-0.384465	1.34332	-0.286205	0.774721	0.866524
KCNH1	9.0023	-1.35537	0.951465	-1.4245	0.154301	0.286068
KCNH2	252.181	-1.46756	0.292178	-5.02284	5.09131e-07	6.73377e-06
KCNH3	5.01218	-0.170102	1.17278	-0.145041	0.884678	0.934325
KCNH4	3.55025	1.52686	1.4339	1.06483	0.286954	0.449489
KCNH5	175.879	-0.167954	0.60234	-0.278836	0.78037	0.870018
KCNH6	12.4506	1.9079	0.827355	2.30602	0.0211095	0.0616193
KCNH7	10.835	1.57865	1.01357	1.55751	0.11935	0.236156
KCNH8	88.7918	2.23524	0.3963	5.64027	1.69787e-08	3.12945e-07
KCNIP1	15.804	-0.872596	0.759971	-1.1482	0.250887	0.40799
KCNIP2	33.1881	-0.264709	0.614271	-0.430932	0.666518	0.790496
KCNIP3	24.5001	0.448451	0.553801	0.80977	0.418073	0.583942
KCNIP4	22.025	-3.31413	0.77461	-4.27844	1.88205e-05	0.0001635
KCNJ10	22.4556	1.03456	0.616358	1.67851	0.0932476	0.19477
KCNJ11	50.1108	-0.381514	0.370538	-1.02962	0.303188	0.467334
KCNJ12	77.2401	-1.82737	0.336644	-5.4282	5.69247e-08	9.43482e-07
KCNJ13	11.6442	-5.23771	1.43462	-3.65094	0.000261287	0.00161187
KCNJ14	28.8695	-0.126909	0.479394	-0.264728	0.791219	0.877625
KCNJ15	10.0077	-0.157306	0.791725	-0.198688	0.842507	0.910959
KCNJ2	39.7822	0.580076	0.569449	1.01866	0.308363	0.473381
KCNJ3	37.3764	2.52753	0.636683	3.96985	7.19182e-05	0.000538064
KCNJ4	33.3942	-1.1804	0.51912	-2.27384	0.0229753	0.065994
KCNJ5	72.6942	0.389504	0.891047	0.437131	0.662016	0.786935
KCNJ6	12.4463	1.05198	0.757324	1.38907	0.164811	0.30018
KCNJ8	31.2965	-1.45839	0.512063	-2.84806	0.00439862	0.0172711
KCNK1	149.712	0.974871	0.335414	2.90647	0.0036553	0.0148718
KCNK10	39.924	-0.113327	0.60297	-0.187949	0.850917	0.915128
KCNK12	48.1571	3.05482	0.639679	4.77555	1.79215e-06	2.06223e-05
KCNK13	30.6329	4.87647	1.24877	3.90502	9.42162e-05	0.000680459
KCNK17	17.5655	4.06841	1.01545	4.00651	6.16213e-05	0.000470924
KCNK2	18.8351	-0.00851707	1.06256	-0.00801559	0.993605	0.997058
KCNK3	12.5055	1.77473	0.892147	1.98928	0.04667	0.114451
KCNK5	622.249	0.380864	0.208368	1.82784	0.0675732	0.152434
KCNK6	219.884	2.06853	0.235532	8.78236	1.60074e-18	1.18413e-16
KCNMA1	39.3307	1.23308	0.481883	2.55888	0.0105009	0.0353297
KCNMB1	12.831	0.223515	0.796522	0.280614	0.779006	0.869283
KCNMB3	38.132	-0.0802842	0.498032	-0.161203	0.871934	0.927441
KCNMB4	629.091	0.603393	0.225765	2.67266	0.00752526	0.0268087
KCNN1	136.408	1.76705	0.373535	4.73063	2.23829e-06	2.51135e-05
KCNN2	112.469	1.67528	0.330024	5.07624	3.84974e-07	5.23761e-06
KCNN3	56.3062	-0.845412	0.393124	-2.1505	0.0315157	0.0843841
KCNN4	24.0207	-1.45078	0.870549	-1.66651	0.0956123	0.198547
KCNQ1	31.7768	1.84573	0.639373	2.88678	0.00389209	0.0156748
KCNQ2	474.635	-0.124941	0.223621	-0.558718	0.576355	0.720992
KCNQ3	62.277	2.94633	0.443033	6.65037	2.92358e-11	8.42465e-10
KCNQ4	37.766	0.336761	0.512972	0.65649	0.511509	0.666666
KCNQ5	137.475	-2.74971	0.495756	-5.5465	2.91451e-08	5.10278e-07
KCNRG	25.7043	-0.228357	0.555724	-0.410919	0.681132	0.800995
KCNS1	38.2882	2.96524	0.583459	5.08218	3.73122e-07	5.09869e-06
KCNS3	273.112	1.14375	0.211713	5.40235	6.57726e-08	1.07862e-06
KCNT2	310.747	-0.0991038	0.272214	-0.364066	0.715809	0.827252
KCNV1	167.069	1.57462	0.703339	2.23877	0.0251706	0.0708358
KCNV2	4.41868	-2.60099	1.54469	-1.68383	0.0922149	0.193275
KCP	177.414	-0.189757	0.224743	-0.84433	0.398485	0.564854
KCTD1	480.312	-0.977894	0.193031	-5.06598	4.063e-07	5.49276e-06
KCTD10	1889.75	-0.367253	0.119229	-3.08023	0.00206839	0.00930122
KCTD11	267.944	-0.396424	0.185625	-2.13562	0.0327102	0.0868073
KCTD12	214.844	1.02175	0.248404	4.11324	3.9014e-05	0.000313728
KCTD13	216.681	-0.336196	0.212428	-1.58264	0.113504	0.227087
KCTD14	384.079	0.795105	0.175424	4.53248	5.82957e-06	5.82419e-05
KCTD15	1491.68	-0.0957051	0.175008	-0.546862	0.584474	0.727156
KCTD16	24.2413	-0.309324	0.640134	-0.483218	0.628941	0.761875
KCTD17	780.431	-0.839042	0.247875	-3.38495	0.000711925	0.00382438
KCTD18	211.994	-0.366236	0.254711	-1.43785	0.150477	0.280991
KCTD19	8.01882	0.548455	0.911463	0.601731	0.547353	0.697113
KCTD2	1781.84	0.208991	0.138906	1.50455	0.132439	0.255057
KCTD20	2192.58	-0.600653	0.15006	-4.00276	6.26069e-05	0.000477388
KCTD21	170.004	-0.995459	0.255445	-3.89696	9.74093e-05	0.000697784
KCTD3	2384.07	0.605217	0.0956809	6.32537	2.52633e-10	6.40504e-09
KCTD5	1039.36	-0.170825	0.141828	-1.20445	0.228417	0.381431
KCTD6	496.716	0.539522	0.16192	3.33202	0.000862175	0.00450133
KCTD7	347.424	-0.669483	0.175055	-3.82441	0.000131084	0.000896702
KCTD8	27.7547	2.92997	0.840743	3.48498	0.000492179	0.0027812
KCTD9	861.278	0.0659621	0.1354	0.487167	0.62614	0.760004
KDELC1	879.961	0.0729477	0.160281	0.455123	0.649021	0.777393
KDELC2	1188.32	-0.470215	0.179131	-2.62497	0.00866559	0.0301277
KDELR1	5144.66	-0.348318	0.0906399	-3.84288	0.000121598	0.000843977
KDELR2	3159.44	-0.155337	0.135233	-1.14866	0.250695	0.407795
KDELR3	139.968	0.328176	0.332009	0.988455	0.32293	0.489657
KDF1	204.003	0.557888	0.314811	1.77214	0.0763715	0.167291
KDM1A	11126.3	0.166089	0.0789405	2.10397	0.0353808	0.0923597
KDM1B	441.426	-0.826077	0.213133	-3.87588	0.00010624	0.000751734
KDM2A	2337.93	-0.0568639	0.0996576	-0.570593	0.568276	0.714284
KDM2B	2689.09	-0.0065116	0.128499	-0.0506745	0.959585	0.977431
KDM3A	2043.57	0.40433	0.19856	2.03632	0.0417185	0.10496
KDM3B	4773.69	0.00258951	0.108649	0.0238338	0.980985	0.990082
KDM4A	2595.22	0.0570689	0.155485	0.367038	0.713591	0.825547
KDM4B	1442.83	-0.155354	0.124049	-1.25236	0.210439	0.359526
KDM4C	496.925	0.467283	0.147834	3.16087	0.00157298	0.00740674
KDM4D	131.704	-0.262104	0.248747	-1.05369	0.292023	0.455134
KDM5A	1522.42	0.142139	0.131901	1.07761	0.281207	0.443045
KDM5B	6290.75	0.266168	0.0905108	2.94073	0.00327443	0.0135612
KDM5C	3898.98	-0.0255453	0.107209	-0.238276	0.811667	0.890756
KDM5D	1156.18	0.0647711	0.13688	0.473197	0.636073	0.767762
KDM6A	1037.31	0.669939	0.20954	3.19719	0.00138775	0.00668371
KDM6B	1071.82	-0.507481	0.187434	-2.70751	0.00677899	0.0245996
KDM7A	601.493	1.36743	0.186577	7.32903	2.31818e-13	9.25539e-12
KDM8	257.859	0.0450392	0.196807	0.22885	0.818986	0.895886
KDR	2248.39	3.61436	0.250854	14.4082	4.5929e-47	1.74408e-44
KDSR	1105.18	0.794592	0.120433	6.5978	4.17314e-11	1.17287e-09
KEAP1	1472.55	-0.63619	0.179312	-3.54794	0.000388254	0.00226665
KEL	163.375	2.98928	0.672584	4.44447	8.81097e-06	8.35526e-05
KHDC1	149.284	-0.234046	0.292225	-0.800912	0.423182	0.58844
KHDC4	1152.42	-0.0662762	0.165732	-0.3999	0.68923	0.806399
KHDRBS1	10986.8	0.0591987	0.0699669	0.846096	0.397499	0.564112
KHDRBS2	107.262	0.429251	0.305396	1.40556	0.159856	0.293786
KHDRBS3	1374.14	-0.503321	0.16477	-3.05469	0.0022529	0.00998078
KHK	209.229	-0.38329	0.32401	-1.18296	0.236826	0.391938
KHNYN	1354.47	-0.366554	0.109128	-3.35892	0.000782464	0.00414983
KHSRP	10912.5	-0.107399	0.180507	-0.594986	0.551853	0.701068
KIAA0040	263.19	1.52212	0.230715	6.59738	4.18477e-11	1.17421e-09
KIAA0100	6559.65	-0.208623	0.103267	-2.02022	0.0433601	0.107993
KIAA0232	1571.41	0.0537191	0.103674	0.518155	0.60435	0.743563
KIAA0319	24.813	-1.51914	0.594758	-2.55422	0.0106427	0.035679
KIAA0319L	2053.45	-0.255112	0.108295	-2.35572	0.0184867	0.0555282
KIAA0355	830.567	-0.300962	0.158088	-1.90377	0.0569405	0.134114
KIAA0391	1467.45	0.278132	0.124545	2.23319	0.0255365	0.0715988
KIAA0408	53.4156	-1.28149	0.805521	-1.59088	0.111636	0.224221
KIAA0513	282.776	-0.506829	0.210541	-2.40727	0.0160721	0.0496908
KIAA0556	782.441	-0.452958	0.149208	-3.03575	0.00239938	0.0104914
KIAA0586	1053.96	-0.424943	0.135034	-3.14694	0.00164991	0.00769899
KIAA0753	979.007	-0.103313	0.121501	-0.850311	0.395152	0.562044
KIAA0825	78.7744	0.451088	0.371353	1.21471	0.224475	0.376949
KIAA0895	227.544	-1.04974	0.240002	-4.3739	1.22044e-05	0.000111464
KIAA0895L	551.311	-0.551899	0.205332	-2.68783	0.00719173	0.0258385
KIAA0930	1869.03	0.407174	0.132897	3.06384	0.00218516	0.00971385
KIAA1109	1845.46	0.00220158	0.145581	0.0151228	0.987934	0.994159
KIAA1143	1150.96	0.181576	0.117266	1.54841	0.121524	0.239184
KIAA1147	80.9862	0.817847	0.362406	2.25671	0.0240261	0.0684034
KIAA1191	4355.31	0.338282	0.132717	2.54891	0.0108061	0.0360866
KIAA1211	1031.42	0.0037351	0.135147	0.0276374	0.977951	0.988104
KIAA1211L	7.46481	0.875892	1.05261	0.832116	0.405344	0.57173
KIAA1217	1458.2	-0.991215	0.246779	-4.0166	5.90428e-05	0.000453245
KIAA1257	80.3641	-0.685462	0.540814	-1.26746	0.20499	0.35283
KIAA1324	12.385	-0.772149	1.01094	-0.76379	0.444992	0.609216
KIAA1324L	1010.29	0.435587	0.153821	2.83177	0.00462905	0.0180062
KIAA1328	537.853	0.3808	0.153442	2.48171	0.0130752	0.0421247
KIAA1522	2483.84	-0.237016	0.166188	-1.42619	0.153813	0.285542
KIAA1549	927.884	0.241482	0.11867	2.0349	0.041861	0.105241
KIAA1549L	140.856	0.92007	0.245005	3.75531	0.00017313	0.0011322
KIAA1586	618.628	-0.355216	0.155354	-2.28649	0.0222254	0.0642789
KIAA1614	50.8426	-0.00474013	0.448608	-0.0105663	0.991569	0.996132
KIAA1671	1135.13	-0.124201	0.109038	-1.13906	0.254676	0.41219
KIAA1755	40.858	-1.45732	0.577251	-2.52459	0.0115835	0.038249
KIAA1841	674.602	-0.174042	0.120118	-1.44893	0.147357	0.27683
KIAA1958	1055.5	0.390763	0.17127	2.28156	0.0225153	0.0649571
KIAA2012	11.6001	0.193885	0.81319	0.238425	0.811552	0.890756
KIAA2013	1556.65	-0.0354336	0.149286	-0.237354	0.812382	0.891299
KIAA2026	540.764	0.30177	0.143422	2.10406	0.0353729	0.0923592
KIDINS220	2346.64	-0.358615	0.111902	-3.20474	0.00135186	0.00654654
KIF11	3499.58	-0.0427629	0.0864795	-0.494486	0.620963	0.755878
KIF12	13.6364	0.817216	0.710283	1.15055	0.249918	0.406968
KIF13A	999.064	0.589877	0.12221	4.82674	1.38788e-06	1.64239e-05
KIF13B	604.989	-0.492952	0.134898	-3.65425	0.00025793	0.00159461
KIF14	1694.07	-0.0697116	0.10095	-0.690554	0.489846	0.648624
KIF15	1030.08	0.158146	0.127877	1.2367	0.216197	0.366695
KIF16B	335.458	-0.23199	0.174742	-1.32762	0.184304	0.326263
KIF17	204.568	1.161	0.330746	3.51025	0.000447692	0.00256631
KIF18A	936.13	-0.290489	0.151098	-1.92253	0.0545397	0.129495
KIF18B	1330.14	-0.210229	0.162172	-1.29633	0.194861	0.339669
KIF19	25.1473	-0.81473	0.690147	-1.18052	0.237795	0.393021
KIF1A	5788.49	0.517325	0.234746	2.20376	0.027541	0.0759924
KIF1B	4047.91	0.152571	0.0988081	1.54412	0.12256	0.240613
KIF1BP	1009.89	0.467694	0.151652	3.08399	0.00204246	0.00921127
KIF1C	4720.45	0.18344	0.158374	1.15827	0.246752	0.40357
KIF20A	4073.32	0.00806824	0.118473	0.0681021	0.945704	0.969709
KIF20B	2403.04	0.299941	0.122071	2.45711	0.0140061	0.0444448
KIF21A	1107.64	-0.152185	0.163483	-0.93089	0.351911	0.519206
KIF21B	683.067	0.454479	0.137864	3.29658	0.000978692	0.00501616
KIF22	4116.92	-0.256339	0.114606	-2.2367	0.0253062	0.0711237
KIF23	2675.41	0.169616	0.0967228	1.75363	0.0794942	0.172495
KIF24	483.999	-0.438698	0.142087	-3.08754	0.00201821	0.00912841
KIF25	3.54257	-1.36556	1.45315	-0.939726	0.347358	0.514533
KIF26A	804.417	1.00023	0.441427	2.26589	0.0234579	0.0670428
KIF26B	497.725	-2.08149	0.224444	-9.27397	1.79337e-20	1.56352e-18
KIF27	228.844	0.00222647	0.227098	0.009804	0.992178	0.996376
KIF2A	2265.84	0.208067	0.101694	2.04602	0.0407543	0.103095
KIF2C	3578.76	-0.155382	0.133153	-1.16694	0.243236	0.399539
KIF3A	473.408	-0.146188	0.164017	-0.891299	0.372769	0.54069
KIF3B	2183.62	-0.145159	0.090171	-1.60982	0.107438	0.217575
KIF3C	1772.12	0.49634	0.138357	3.58738	0.000334014	0.00198942
KIF4A	3071.5	-0.0851806	0.0917341	-0.92856	0.353117	0.520537
KIF4B	14.3987	-0.639527	0.819266	-0.780609	0.435032	0.599551
KIF5A	158.188	0.780914	0.327707	2.38296	0.0171738	0.0525079
KIF5B	5032.75	0.00496325	0.136059	0.0364788	0.970901	0.984042
KIF5C	2888.71	0.06279	0.136257	0.460819	0.644929	0.774186
KIF6	58.2018	-0.908765	0.385692	-2.35619	0.0184635	0.0554878
KIF7	697.04	-0.39204	0.267308	-1.46662	0.142479	0.27004
KIF9	168.872	0.337935	0.256759	1.31616	0.188121	0.33096
KIFAP3	360.606	-0.497746	0.176992	-2.81225	0.00491966	0.0189454
KIFC1	3171.43	-0.2983	0.128824	-2.31556	0.0205822	0.0603585
KIFC2	226.951	0.900052	0.355377	2.53267	0.0113199	0.0375235
KIFC3	586.23	0.159038	0.291185	0.546177	0.584945	0.727504
KIN	570.962	0.120842	0.154805	0.780611	0.435031	0.599551
KIRREL1	2883.07	-1.3016	0.2226	-5.84727	4.99694e-09	1.02138e-07
KIRREL2	94.7636	-0.787569	0.341688	-2.30494	0.02117	0.0617538
KIRREL3	67.8832	-2.90086	0.592365	-4.89707	9.72739e-07	1.20538e-05
KISS1R	7.18382	-1.76635	1.05433	-1.67533	0.0938694	0.195758
KIT	1018.12	1.411	0.324406	4.34949	1.36452e-05	0.000122785
KITLG	1211.28	-0.964544	0.251591	-3.83378	0.000126189	0.000870188
KIZ	359.658	0.382648	0.251314	1.52259	0.127862	0.248455
KLB	4.23559	0.811844	1.26058	0.644027	0.519558	0.674175
KLC1	2285.66	-0.155428	0.0892841	-1.74083	0.0817142	0.176483
KLC2	1522.68	-0.269902	0.181859	-1.48413	0.137774	0.263224
KLC3	49.8922	0.655801	0.523282	1.25324	0.210117	0.359191
KLC4	563.483	0.272809	0.169082	1.61347	0.106642	0.21645
KLF1	5.32222	2.67105	1.30048	2.0539	0.0399854	0.101526
KLF10	1135.33	0.336756	0.129505	2.60034	0.00931324	0.0319889
KLF11	350.949	1.37373	0.244708	5.61376	1.97981e-08	3.5838e-07
KLF12	513.345	0.781717	0.149882	5.21557	1.83258e-07	2.70657e-06
KLF13	321.547	0.912359	0.182955	4.98678	6.13927e-07	8.00823e-06
KLF15	238.468	-0.0381275	0.262693	-0.145141	0.8846	0.9343
KLF16	845.159	0.527488	0.245401	2.1495	0.0315952	0.0845573
KLF3	996.624	-1.47526	0.344256	-4.28536	1.82442e-05	0.000158978
KLF4	41.5288	0.335015	0.433459	0.772887	0.439589	0.60398
KLF5	465.638	-0.00179309	0.361837	-0.00495552	0.996046	0.99809
KLF6	977.196	-0.306447	0.125042	-2.45075	0.0142559	0.0451456
KLF7	515.808	0.429831	0.152906	2.81107	0.00493764	0.0189851
KLF8	660.782	1.12204	0.331811	3.38155	0.000720773	0.00386449
KLF9	45.8473	0.464943	0.435649	1.06724	0.285862	0.448117
KLHDC1	5.31637	-1.86421	1.33855	-1.39271	0.163709	0.298746
KLHDC10	976.761	-0.282717	0.146887	-1.92472	0.0542643	0.128984
KLHDC2	981.671	0.234366	0.12346	1.89831	0.057655	0.135442
KLHDC3	4199.07	0.0744028	0.0931169	0.799026	0.424275	0.589432
KLHDC4	1047.89	0.0139116	0.196889	0.0706568	0.943671	0.968154
KLHDC7A	173.255	0.185551	0.31439	0.590195	0.55506	0.703781
KLHDC8A	29.487	-0.731708	1.01856	-0.718378	0.472524	0.633202
KLHDC8B	765.786	-1.26957	0.140812	-9.01603	1.95034e-19	1.52878e-17
KLHDC9	157.615	-0.0164884	0.219633	-0.0750723	0.940157	0.966234
KLHL11	219.646	-0.47861	0.209384	-2.2858	0.0222662	0.064369
KLHL12	1634.25	-0.0390276	0.109131	-0.357623	0.720625	0.830795
KLHL13	397.298	-0.464776	0.239347	-1.94185	0.0521554	0.125155
KLHL14	255.701	-1.86141	1.0813	-1.72146	0.0851666	0.182121
KLHL15	379.154	0.433361	0.196639	2.20384	0.0275357	0.0759899
KLHL17	306.508	-0.0673167	0.292961	-0.229781	0.818262	0.895394
KLHL18	832.869	-0.0402048	0.172602	-0.232934	0.815813	0.893618
KLHL2	393.524	0.381054	0.150921	2.52486	0.0115744	0.0382339
KLHL20	454.226	-0.360853	0.164938	-2.18781	0.0286835	0.0785739
KLHL21	648.1	0.00403452	0.253844	0.0158937	0.987319	0.993997
KLHL22	518.476	-1.39678	0.198797	-7.0262	2.12236e-12	7.32666e-11
KLHL23	2312.81	0.245859	0.100535	2.44551	0.0144648	0.0456697
KLHL24	185.52	0.0535257	0.209954	0.25494	0.798769	0.882084
KLHL25	594.137	-0.315487	0.204906	-1.53967	0.123642	0.24232
KLHL26	261.11	-0.685133	0.235962	-2.90358	0.00368928	0.0149816
KLHL28	302.743	-0.175595	0.189087	-0.928648	0.353071	0.520514
KLHL29	119.878	-0.390171	0.342489	-1.13922	0.254611	0.412123
KLHL3	379.803	-0.203157	0.22283	-0.911715	0.361919	0.529759
KLHL30	6.10185	-2.15596	1.15911	-1.86002	0.0628831	0.144423
KLHL31	10.8869	-1.01752	0.818955	-1.24246	0.214068	0.36416
KLHL32	17.1127	-0.714841	0.663559	-1.07728	0.281353	0.443156
KLHL33	6.15488	1.03741	1.06793	0.971425	0.331336	0.498185
KLHL34	9.6021	1.63168	0.869683	1.87618	0.0606304	0.140446
KLHL35	8.83499	-0.400328	1.03891	-0.385336	0.699989	0.81531
KLHL36	617.734	0.218466	0.138183	1.58099	0.11388	0.227626
KLHL4	806.597	2.51958	0.199665	12.619	1.65849e-36	3.54254e-34
KLHL41	6.16784	-3.15146	1.40686	-2.24007	0.0250862	0.0706914
KLHL42	915.756	-0.199624	0.112835	-1.76917	0.0768649	0.16807
KLHL5	1083.03	-0.179145	0.190525	-0.940272	0.347078	0.514207
KLHL6	15.5206	-0.509073	0.697569	-0.729782	0.465523	0.627087
KLHL7	1878.9	-0.00153977	0.126258	-0.0121954	0.99027	0.995513
KLHL8	423.843	-0.680543	0.207627	-3.27771	0.00104651	0.00530018
KLHL9	1405.55	-0.375028	0.138161	-2.71442	0.00663916	0.0241846
KLK1	9.77998	4.21221	1.29156	3.26134	0.00110887	0.00555995
KLK10	12.4204	1.11797	0.76501	1.46139	0.14391	0.272169
KLK12	4.2694	-5.71902	2.06424	-2.77052	0.00559669	0.0210144
KLK13	26.7931	2.04462	0.558773	3.65912	0.00025308	0.00157145
KLK14	6.82565	0.221012	1.08961	0.202835	0.839264	0.909406
KLK4	8.0519	0.484501	1.15341	0.42006	0.674441	0.796135
KLK5	12.2088	2.05641	0.824308	2.49471	0.0126061	0.0409685
KLK6	45.664	-0.928965	0.427824	-2.17137	0.0299032	0.0810317
KLK7	4.33969	0.796918	1.32573	0.601115	0.547764	0.697428
KLK8	6.59093	-1.17773	1.05888	-1.11224	0.266034	0.425712
KLKB1	146.175	2.5361	0.364764	6.95271	3.58331e-12	1.19593e-10
KLLN	31.3201	-1.18187	0.612149	-1.93069	0.0535217	0.127795
KLRA1P	74.16	0.280162	0.354314	0.790716	0.42911	0.593768
KLRD1	28.8964	0.475332	0.498019	0.954445	0.339858	0.506674
KLRG1	60.7725	-0.199699	0.370141	-0.539522	0.589527	0.731459
KLRG2	154.255	2.08567	0.371437	5.61514	1.96399e-08	3.55893e-07
KMT2A	2020.89	0.0419494	0.124447	0.337086	0.736052	0.841355
KMT2B	1440.44	-0.189217	0.167236	-1.13144	0.257869	0.415787
KMT2C	993.728	-0.101536	0.15577	-0.65183	0.514511	0.669303
KMT2D	2884.97	-0.00881207	0.132827	-0.0663424	0.947105	0.9703
KMT2E	1799.3	-0.353412	0.215486	-1.64007	0.100991	0.207345
KMT5A	1101.16	-0.0662631	0.158951	-0.416878	0.676768	0.797944
KMT5B	1356.84	0.268506	0.123173	2.17991	0.0292638	0.0797416
KMT5C	421.392	-1.16629	0.261265	-4.46402	8.04355e-06	7.71314e-05
KNDC1	119.604	0.83272	0.341077	2.44144	0.0146286	0.0460612
KNL1	1140.56	-0.156948	0.133843	-1.17263	0.240945	0.396463
KNOP1	3178.22	0.288743	0.101475	2.84545	0.00443483	0.0173773
KNSTRN	1568.97	0.276537	0.117314	2.35724	0.0184115	0.0553803
KNTC1	2415.66	0.049953	0.172609	0.2894	0.772275	0.864673
KPNA1	2184.19	-0.182651	0.12996	-1.40544	0.15989	0.293817
KPNA2	12976.2	-0.15635	0.0872347	-1.79229	0.0730865	0.161691
KPNA2P3	84.6654	-0.236275	0.297808	-0.793379	0.427557	0.592402
KPNA3	2605.62	0.23176	0.099393	2.33175	0.0197137	0.0583521
KPNA4	2985.62	0.446373	0.102057	4.37376	1.22126e-05	0.000111479
KPNA5	668.696	0.128796	0.154122	0.83568	0.403335	0.569889
KPNA6	2464.44	0.475332	0.136929	3.47137	0.00051781	0.00290777
KPNB1	23756.2	0.124899	0.0881613	1.41672	0.156566	0.289264
KPTN	501.68	0.157451	0.164596	0.956594	0.338772	0.505496
KRAS	2085.56	0.516195	0.139245	3.7071	0.000209643	0.00133721
KRBA1	395.201	-0.542792	0.268038	-2.02506	0.0428614	0.10714
KRBA2	59.6476	-1.00352	0.382147	-2.62601	0.00863921	0.0300543
KRBOX4	289.438	-0.336492	0.195696	-1.71946	0.0855302	0.182647
KRCC1	400.855	-0.0103425	0.240323	-0.0430357	0.965673	0.98083
KREMEN1	453.291	-0.89935	0.160267	-5.61156	2.0051e-08	3.62189e-07
KREMEN2	157.485	-1.79171	0.389595	-4.5989	4.24726e-06	4.39064e-05
KRI1	1231.14	-0.135985	0.187151	-0.726605	0.467468	0.628885
KRIT1	885	-0.12524	0.141925	-0.882437	0.377541	0.545713
KRR1	1840.22	0.529746	0.138045	3.8375	0.000124295	0.000860596
KRT10	662.618	0.363045	0.186721	1.94432	0.0518568	0.124614
KRT15	20.1416	-1.2754	0.687393	-1.85542	0.0635367	0.145421
KRT16	5.29393	1.42052	1.33418	1.06471	0.287006	0.449529
KRT16P1	12.111	5.56217	1.75661	3.16642	0.00154327	0.00729297
KRT16P3	34.6223	7.07028	1.67122	4.23062	2.33049e-05	0.000197634
KRT17	41.721	0.339153	0.990255	0.34249	0.731982	0.838738
KRT18	16824.2	-0.385825	0.170722	-2.25997	0.0238232	0.0679618
KRT18P5	3.28183	0.94488	1.38136	0.684022	0.493961	0.652304
KRT18P59	5.0917	-0.95353	1.25727	-0.758414	0.448203	0.612075
KRT19	5658.29	-0.872627	0.175685	-4.96701	6.79943e-07	8.76234e-06
KRT222	15.4725	0.18497	0.732795	0.252418	0.800718	0.88338
KRT23	95.4669	-4.34924	0.93748	-4.63929	3.49604e-06	3.74294e-05
KRT7	203.613	-2.86741	0.648233	-4.42342	9.71498e-06	9.10141e-05
KRT8	28490.9	-0.486063	0.185469	-2.62073	0.00877413	0.0304369
KRT80	6.55945	-0.750712	1.15478	-0.650089	0.515635	0.670477
KRT8P12	101.796	-0.167082	0.309035	-0.540656	0.588745	0.730555
KRT8P3	3.60642	0.449437	1.29074	0.348202	0.727688	0.835772
KRT8P33	9.99816	-0.0400369	0.800692	-0.0500029	0.96012	0.977801
KRT8P46	13.4459	0.648349	0.772331	0.83947	0.401205	0.568003
KRTAP5-11	4.73236	0.692267	1.24218	0.557299	0.577323	0.721421
KRTCAP2	1078.84	-0.145434	0.110585	-1.31514	0.188463	0.331425
KRTCAP3	231.698	1.39686	0.265141	5.26837	1.37643e-07	2.09071e-06
KRTDAP	4.85529	1.08029	1.29148	0.836471	0.40289	0.569633
KSR1	871.076	-0.181951	0.149754	-1.215	0.224366	0.376803
KSR2	29.7816	0.418471	0.633014	0.661076	0.508563	0.663941
KTI12	250.674	0.047019	0.232944	0.201847	0.840037	0.909667
KTN1	8387.15	0.0312071	0.113499	0.274955	0.783351	0.872444
KXD1	2184.93	0.164182	0.111675	1.47019	0.141511	0.268593
KY	8.9087	-2.84313	1.00415	-2.83138	0.00463478	0.0180244
KYAT1	405.057	-0.100386	0.275992	-0.363728	0.716061	0.827487
KYAT3	1640.02	-0.181294	0.170847	-1.06115	0.288622	0.451315
KYNU	67.2893	0.231458	0.336415	0.688015	0.491443	0.650021
L1CAM	633.328	1.90473	0.210084	9.0665	1.22901e-19	9.87375e-18
L1TD1	9920.11	1.95782	0.190559	10.274	9.22541e-25	1.07975e-22
L2HGDH	1034.02	0.506768	0.119915	4.22605	2.37827e-05	0.000201088
L3HYPDH	131.839	0.476234	0.283326	1.68087	0.0927884	0.19412
L3MBTL1	255.336	-0.209396	0.254909	-0.821454	0.411388	0.577432
L3MBTL2	1083.02	-0.185401	0.141253	-1.31255	0.189335	0.332548
L3MBTL3	784.517	0.234037	0.152792	1.53173	0.125588	0.245039
L3MBTL4	29.9747	3.98024	0.838592	4.74633	2.07138e-06	2.34875e-05
LACC1	120.019	0.734642	0.285091	2.57687	0.00996995	0.033897
LACTB	295.043	0.81694	0.213182	3.83212	0.000127043	0.000874312
LACTB2	421.902	0.501785	0.175108	2.86558	0.00416251	0.0165186
LAD1	246.274	0.144276	0.421051	0.342657	0.731857	0.838654
LAG3	43.8953	-1.14683	0.461563	-2.48466	0.0129675	0.0418488
LAGE3	509.343	-0.100097	0.212419	-0.471221	0.637483	0.768813
LAIR1	8.94414	1.80424	1.39609	1.29236	0.196233	0.341345
LAMA1	4817.59	-0.0655762	0.129649	-0.505799	0.612997	0.749975
LAMA2	165.373	1.90412	0.317667	5.99406	2.04662e-09	4.536e-08
LAMA3	29.216	0.228095	0.52473	0.43469	0.663787	0.788515
LAMA4	64.3283	-1.26473	0.356691	-3.54572	0.000391545	0.00228274
LAMA5	3919.18	-1.58671	0.290671	-5.45878	4.79425e-08	8.07263e-07
LAMB1	7907.69	-0.243736	0.0898545	-2.71256	0.00667659	0.0242899
LAMB2	1911.91	-1.37696	0.185096	-7.43913	1.01352e-13	4.27632e-12
LAMB3	8.45325	0.308855	0.970763	0.318157	0.750366	0.850533
LAMB4	4.36203	-2.57043	1.38682	-1.85347	0.0638156	0.145845
LAMC1	8237.15	-0.115148	0.103579	-1.11169	0.26627	0.425992
LAMC2	489.487	0.375843	0.236863	1.58675	0.112569	0.225667
LAMC3	330.797	2.32435	0.40255	5.77407	7.73812e-09	1.53576e-07
LAMP1	5317.96	-0.122575	0.114598	-1.06961	0.284797	0.447017
LAMP2	1658.18	-0.255906	0.128347	-1.99387	0.0461668	0.113462
LAMP3	13.1005	-0.177823	0.837104	-0.212426	0.831774	0.904791
LAMP5	29.3997	-0.867213	0.90093	-0.962575	0.335761	0.502362
LAMTOR1	1979.99	-0.0570267	0.101345	-0.562701	0.573639	0.718708
LAMTOR2	878.242	-0.393507	0.117429	-3.35101	0.000805173	0.00424523
LAMTOR3	939.157	-0.199317	0.171013	-1.16551	0.243812	0.400138
LAMTOR4	1650.74	-0.1955	0.152434	-1.28252	0.199659	0.346163
LAMTOR5	1384.06	-0.222253	0.149772	-1.48395	0.137822	0.263258
LANCL1	2255.12	-0.133585	0.160452	-0.832557	0.405095	0.571452
LANCL2	701.391	-0.0225331	0.21529	-0.104664	0.916643	0.953237
LANCL3	11.1632	3.02567	0.957816	3.15892	0.00158352	0.00743999
LAP3	1943.48	0.233365	0.102906	2.26775	0.0233448	0.0668311
LAPTM4A	6392.61	-0.0882054	0.110305	-0.799649	0.423914	0.589218
LAPTM4B	22512.3	1.31547	0.210963	6.23552	4.5028e-10	1.0914e-08
LAPTM5	20.8235	0.668066	0.688629	0.970138	0.331978	0.498776
LARGE1	1707.96	0.495101	0.125159	3.95577	7.62898e-05	0.000567047
LARGE2	730.503	0.708757	0.240891	2.94224	0.00325851	0.0135116
LARP1	7269.08	0.434592	0.14094	3.08352	0.00204567	0.00922333
LARP1B	845.999	1.1628	0.200443	5.80116	6.58558e-09	1.32238e-07
LARP4	2031.96	0.369398	0.111043	3.32663	0.000879035	0.00457398
LARP4B	1592.38	0.210954	0.110154	1.91507	0.0554831	0.131261
LARP6	516.742	0.27333	0.181125	1.50907	0.131282	0.253686
LARP7	2673.61	-0.529058	0.267108	-1.98069	0.0476263	0.116263
LARS	8244.12	0.615095	0.122994	5.00102	5.70286e-07	7.48821e-06
LARS2	1992.65	0.337971	0.151267	2.23426	0.0254658	0.0714551
LAS1L	2418.29	0.240725	0.108458	2.21952	0.0264517	0.0735687
LASP1	7024.9	0.516764	0.145918	3.54146	0.00039792	0.0023135
LAT	50.0039	-0.11444	0.368007	-0.310974	0.755821	0.85436
LAT2	12.6113	0.292221	0.730735	0.3999	0.68923	0.806399
LATS1	707.241	0.0815531	0.13964	0.584024	0.559204	0.706773
LATS2	533.544	-0.548692	0.148601	-3.6924	0.000222151	0.00140493
LAYN	69.7984	-0.753108	0.400252	-1.88159	0.0598921	0.139262
LBH	2417.43	-0.837851	0.301804	-2.77614	0.0055008	0.0207226
LBHD1	44.3856	-0.648854	0.435539	-1.48977	0.136285	0.260934
LBP	6.00475	1.44279	1.08472	1.33011	0.183483	0.325221
LBR	4508.9	-0.430373	0.0972904	-4.42359	9.70738e-06	9.09927e-05
LBX2	4.06377	-1.68987	1.78747	-0.945393	0.344458	0.511657
LCA5	263.041	-0.602341	0.233868	-2.57557	0.0100076	0.0339981
LCA5L	35.357	-0.986901	0.454385	-2.17195	0.0298596	0.0809557
LCAT	128.608	0.00499142	0.319614	0.015617	0.98754	0.993997
LCK	460.716	3.03435	0.321185	9.44737	3.47447e-21	3.18721e-19
LCLAT1	555.88	-0.27548	0.1682	-1.63782	0.10146	0.208025
LCMT1	1344.54	0.123024	0.101497	1.21209	0.225478	0.378188
LCMT2	549.718	-0.200839	0.213259	-0.941761	0.346315	0.513344
LCN10	6.46458	1.80811	1.2163	1.48656	0.137131	0.26226
LCN15	5.29577	-0.785185	1.31462	-0.597269	0.550328	0.699859
LCOR	749.02	-0.0233002	0.132679	-0.175613	0.860598	0.920996
LCORL	570.174	0.0846616	0.242259	0.349467	0.726739	0.835139
LCP1	116.529	-0.154384	0.387274	-0.398642	0.690157	0.806883
LCP2	3.64979	-1.45292	1.7196	-0.844918	0.398157	0.564716
LCTL	170.012	-1.34949	0.423215	-3.18866	0.00142933	0.00685884
LDAH	1343.6	-0.311297	0.111249	-2.7982	0.00513876	0.0196094
LDB1	2207.31	-0.496721	0.154032	-3.2248	0.00126063	0.00619011
LDB2	1779.48	2.35905	0.191599	12.3125	7.76228e-35	1.50729e-32
LDB3	12.7427	1.64882	0.878942	1.87592	0.0606667	0.140509
LDHA	22965.8	1.13406	0.193319	5.86627	4.457e-09	9.23166e-08
LDHAL6CP	3.81237	-0.464082	1.3063	-0.355264	0.722392	0.83185
LDHAP4	22.9418	1.89319	0.81671	2.31807	0.0204456	0.0600408
LDHB	42497.8	0.144211	0.1062	1.35792	0.174489	0.313463
LDHC	18.9261	0.464946	0.654477	0.710408	0.477451	0.637397
LDHD	6.19452	-0.21401	1.02592	-0.208603	0.834758	0.907113
LDLR	3983.62	0.345551	0.135267	2.5546	0.0106311	0.0356555
LDLRAD2	11.7072	0.345562	0.84439	0.409245	0.68236	0.801409
LDLRAD3	716.483	-0.426352	0.152944	-2.78764	0.00530943	0.0201438
LDLRAD4	58.5747	2.58989	0.50471	5.13144	2.87541e-07	4.02087e-06
LDLRAP1	525.336	0.39905	0.15685	2.54416	0.0109542	0.0365025
LDOC1	569.122	-0.344238	0.16659	-2.06638	0.0387927	0.099235
LEAP2	32.1179	-0.152897	0.484015	-0.315893	0.752084	0.851833
LEF1	1316.33	-1.55178	0.270531	-5.73607	9.69014e-09	1.86891e-07
LEFTY1	286.981	3.56193	1.22279	2.91295	0.00358035	0.0146121
LEFTY2	234.276	2.9172	0.670975	4.34771	1.37568e-05	0.000123643
LEKR1	3.82228	0.545907	1.30056	0.419749	0.674669	0.796184
LEMD1	65.1928	-0.578061	0.551623	-1.04793	0.294673	0.458094
LEMD2	1341.28	-0.230822	0.10924	-2.11298	0.0346023	0.0906738
LEMD3	1054.29	0.618015	0.158426	3.90097	9.58076e-05	0.000688751
LENG1	5.75138	-0.869777	1.56395	-0.55614	0.578115	0.722189
LENG8	960.238	-0.210499	0.224314	-0.93841	0.348034	0.515052
LENG9	9.40454	1.69264	1.4631	1.15688	0.24732	0.404253
LEO1	1300.32	0.184704	0.12295	1.50227	0.133027	0.256074
LEPR	250.932	-0.228332	0.312445	-0.730792	0.464906	0.626771
LEPROT	955.936	-0.561079	0.133691	-4.19682	2.70683e-05	0.000225741
LEPROTL1	1764.69	0.0716156	0.126863	0.564512	0.572406	0.717891
LETM1	1688.6	0.131636	0.168249	0.782389	0.433986	0.598736
LETM2	32.3088	0.271779	0.51077	0.532096	0.594659	0.735763
LETMD1	795.746	-0.0931016	0.181065	-0.514189	0.60712	0.7454
LEXM	3.26701	3.5797	1.95197	1.83389	0.0666703	0.150916
LFNG	710.667	-1.17252	0.179042	-6.54886	5.79777e-11	1.59794e-09
LGALS1	314.002	0.269476	0.352123	0.765289	0.4441	0.608465
LGALS12	47.2394	3.11049	0.813114	3.82541	0.000130557	0.000893455
LGALS3	118.461	-0.778253	0.389008	-2.00061	0.0454346	0.112033
LGALS3BP	575.829	0.348147	0.185185	1.87999	0.0601089	0.139538
LGALS4	3.3641	0.330932	1.34504	0.246039	0.805652	0.88686
LGALS8	563.284	-1.12145	0.281789	-3.97973	6.89926e-05	0.000519817
LGALS9	13.787	-0.21541	0.77711	-0.277194	0.781631	0.870926
LGALSL	874.557	-0.0263438	0.15192	-0.173406	0.862332	0.921603
LGI1	1120.56	-4.12167	1.55479	-2.65095	0.00802653	0.0282449
LGI2	112.179	1.06132	0.317524	3.34249	0.000830296	0.00436557
LGI4	97.4634	-0.893917	0.434329	-2.05816	0.0395752	0.100739
LGMN	1802.76	0.17254	0.113134	1.52509	0.127236	0.247575
LGR4	1357.74	1.12144	0.127895	8.76845	1.8114e-18	1.32278e-16
LGR5	274.662	4.55165	1.27344	3.5743	0.000351173	0.00208001
LGR6	13.0737	1.3218	0.774188	1.70734	0.0877596	0.186221
LHFPL1	52.0147	-0.360288	0.424872	-0.847993	0.396442	0.563137
LHFPL2	1107.53	0.998765	0.190224	5.25048	1.51707e-07	2.26605e-06
LHFPL4	131.529	2.68272	0.368801	7.27417	3.48567e-13	1.34151e-11
LHFPL5	12.2404	-0.15305	0.733154	-0.208756	0.834639	0.907099
LHFPL6	749.165	-1.71211	0.45564	-3.75759	0.000171556	0.00112363
LHPP	481.74	0.812225	0.193869	4.18956	2.79501e-05	0.000232188
LHX1	1472.71	3.85222	1.04183	3.69756	0.000217679	0.00138194
LHX2	98.8301	-2.65014	0.73823	-3.58985	0.00033087	0.00197482
LHX4	16.7758	0.995672	0.822973	1.20985	0.226338	0.379181
LHX5	70.7584	-2.0351	2.10646	-0.966126	0.333981	0.50084
LHX6	10.3381	2.16969	0.927687	2.33882	0.0193447	0.0574891
LHX8	9.0007	-1.64379	1.1475	-1.43249	0.152003	0.28311
LIAS	474.545	0.266463	0.166174	1.60352	0.10882	0.219724
LIF	131.184	0.667366	0.332458	2.00737	0.0447103	0.110646
LIFR	659.267	2.06329	0.450014	4.58494	4.54123e-06	4.65511e-05
LIG1	3283.23	-0.41481	0.171508	-2.41861	0.01558	0.0484762
LIG3	3103.79	0.199015	0.117449	1.69449	0.0901728	0.189973
LIG4	305.164	-0.344671	0.166415	-2.07116	0.0383442	0.0983231
LIM2	11.2071	-3.46954	1.10928	-3.12773	0.0017616	0.00812915
LIMA1	1565.03	0.980724	0.126739	7.73815	1.00873e-14	4.88305e-13
LIMCH1	314.264	-0.598975	0.207591	-2.88535	0.00390973	0.0157273
LIMD1	1002.53	0.406509	0.155976	2.60622	0.00915464	0.0315138
LIMD2	1366.75	0.00872028	0.220637	0.0395232	0.968473	0.982561
LIME1	58.324	-0.89248	0.421093	-2.11944	0.0340537	0.0895748
LIMK1	2938.45	0.193231	0.14183	1.36242	0.173066	0.311562
LIMK2	1571.84	0.0311741	0.144748	0.215367	0.829481	0.903331
LIMS1	1597.68	0.566132	0.116522	4.85859	1.18224e-06	1.42469e-05
LIMS2	28.1576	1.71872	0.742704	2.31414	0.0206599	0.0605241
LIMS3	31.0112	-0.141847	0.502348	-0.282367	0.777662	0.868428
LIN28A	28559.9	0.0520594	0.121279	0.429254	0.667738	0.791503
LIN28B	4578.16	-0.128443	0.111929	-1.14754	0.251159	0.408354
LIN37	89.5006	-1.16829	0.423982	-2.75551	0.00586003	0.0218515
LIN52	503.8	-0.440306	0.220187	-1.99969	0.0455338	0.112229
LIN54	482.564	-0.117917	0.148935	-0.791734	0.428516	0.593393
LIN7A	680.41	1.92277	0.264815	7.2608	3.84813e-13	1.46126e-11
LIN7B	48.8802	-0.385104	0.439184	-0.876862	0.380562	0.548224
LIN7C	553.6	0.463374	0.196953	2.35271	0.0186372	0.055821
LIN9	569.725	0.30729	0.190754	1.61092	0.107197	0.217169
LINC00475	6.48148	0.724362	0.982633	0.737164	0.461023	0.623715
LINC00634	8.49733	-0.739826	1.04217	-0.709892	0.477771	0.637596
LINC00672	135.184	-0.414532	0.477641	-0.867873	0.385464	0.553513
LINC00674	23.1495	0.288961	0.60576	0.477023	0.633346	0.765282
LINC00680	158.955	-0.43001	0.315211	-1.3642	0.172506	0.310915
LINC00869	991.711	0.878844	0.117844	7.45767	8.80651e-14	3.73413e-12
LINC00888	487.174	0.322585	0.20955	1.53942	0.123702	0.242384
LINC00933	4.07741	1.36078	1.47731	0.921122	0.356987	0.524747
LINC01145	160.951	0.396705	0.257954	1.53789	0.124075	0.242891
LINC01347	36.9427	-0.0269215	0.428951	-0.0627611	0.949957	0.972202
LINC01667	12.6851	-1.15643	0.795238	-1.45419	0.145895	0.275049
LINC01881	21.5689	0.133711	0.661078	0.202262	0.839712	0.90948
LINC02210	295.259	0.090704	0.178119	0.509231	0.61059	0.748029
LINC02495	42.5641	2.41435	0.512995	4.70637	2.52165e-06	2.78719e-05
LINGO1	746.384	-2.22292	0.454412	-4.89186	9.98878e-07	1.23241e-05
LINGO2	37.927	-0.528142	0.547444	-0.964742	0.334674	0.501527
LINS1	241.64	-0.156224	0.201123	-0.776757	0.437302	0.601708
LIPA	1181.66	0.083952	0.171996	0.488103	0.625477	0.759425
LIPE	124.528	-1.02281	0.494375	-2.0689	0.0385559	0.0987611
LIPG	779.536	0.696444	0.683794	1.0185	0.30844	0.473381
LIPH	15.5069	0.136731	0.700887	0.195083	0.845328	0.912448
LIPT1	172.767	0.560756	0.265245	2.11411	0.0345061	0.0904773
LIPT2	85.918	0.13915	0.310019	0.448844	0.653544	0.781071
LITAF	2379.84	0.340932	0.146565	2.32615	0.0200103	0.0590155
LIX1	488.15	-1.57099	0.420193	-3.73873	0.000184951	0.00119669
LIX1L	366.516	0.766698	0.317459	2.41511	0.0157306	0.0488824
LLGL1	1510.99	-0.334508	0.209733	-1.59492	0.11073	0.222684
LLGL2	1026.37	-0.327188	0.302184	-1.08275	0.278921	0.440645
LLPH	1140.89	0.519287	0.164815	3.15073	0.0016286	0.00761619
LMAN1	3755.31	0.00631342	0.175368	0.036001	0.971282	0.984124
LMAN2	3369.5	-0.272525	0.140719	-1.93666	0.0527871	0.126334
LMAN2L	907.389	-0.436467	0.130826	-3.33625	0.000849174	0.00444432
LMBR1	1510.55	0.120218	0.103258	1.16425	0.244323	0.400825
LMBR1L	858.919	-0.257435	0.131452	-1.9584	0.0501834	0.121326
LMBRD1	583.122	-0.194038	0.172249	-1.1265	0.259955	0.418082
LMBRD2	270.558	-0.0177652	0.210983	-0.0842022	0.932896	0.962215
LMCD1	172.781	0.490198	0.276013	1.77599	0.0757341	0.166321
LMF1	347.352	-1.78606	0.217841	-8.19891	2.42571e-16	1.39096e-14
LMF2	1179.95	-1.12852	0.2359	-4.78389	1.71933e-06	1.98997e-05
LMLN	408.71	-0.0430071	0.145019	-0.296561	0.766801	0.862273
LMLN2	8.99682	1.20087	0.931788	1.28878	0.197475	0.343281
LMNA	1475.87	-0.346203	0.207404	-1.66922	0.0950735	0.197772
LMNB1	10189.4	0.247447	0.10486	2.3598	0.018285	0.0550774
LMNB2	10163.8	-0.259762	0.220507	-1.17802	0.238788	0.394258
LMNTD1	7.30341	-3.10276	1.26752	-2.4479	0.0143692	0.0454367
LMNTD2	10.779	-0.738308	0.831658	-0.887754	0.374673	0.542531
LMO1	118.11	-4.05679	1.53136	-2.64914	0.00806963	0.0283557
LMO2	124.755	-1.22368	0.609063	-2.00912	0.0445239	0.110264
LMO3	174.044	-1.09167	0.485633	-2.24793	0.0245804	0.0696106
LMO4	1394.28	0.180698	0.13703	1.31867	0.18728	0.329908
LMO7	525.357	1.16562	0.27397	4.25457	2.09453e-05	0.000180206
LMOD1	50.3781	-2.94084	0.628906	-4.67611	2.92366e-06	3.17607e-05
LMOD2	3.48627	-1.69903	1.36658	-1.24327	0.213767	0.363757
LMTK2	960.947	0.33588	0.151736	2.21358	0.026858	0.0745047
LMX1A	6.58244	-3.24932	1.40304	-2.31592	0.0205627	0.060322
LMX1B	362.83	-3.93183	1.21062	-3.24779	0.00116307	0.00578868
LNP1	362.579	0.196526	0.205982	0.954093	0.340037	0.506852
LNPEP	276.948	-1.65573	0.292094	-5.66848	1.44068e-08	2.69348e-07
LNPK	566.638	-0.538633	0.249412	-2.15961	0.0308027	0.0827326
LNX1	82.7787	-1.24149	0.310432	-3.99923	6.35486e-05	0.00048306
LNX2	610.778	0.21429	0.172874	1.23957	0.215133	0.365499
LONP1	3872.18	0.188877	0.155662	1.21337	0.224987	0.377659
LONP2	1434.84	0.0727855	0.122128	0.595977	0.551191	0.700487
LONRF1	986.184	1.69756	0.232563	7.29933	2.89194e-13	1.12825e-11
LONRF2	9.04556	0.6332	0.906926	0.698183	0.485063	0.644391
LONRF3	10.8529	-0.308778	0.917255	-0.336633	0.736394	0.841593
LOX	67.6718	2.81298	0.80665	3.48724	0.000488034	0.00276418
LOXL1	395.691	-1.77199	0.381406	-4.64595	3.38512e-06	3.63805e-05
LOXL2	1853.27	-0.703789	0.168347	-4.18058	2.90766e-05	0.000240727
LOXL3	645.069	-0.613053	0.241781	-2.53557	0.0112265	0.0372646
LOXL4	32.2698	-0.506969	0.48909	-1.03655	0.299943	0.46369
LPA	3.22041	0.0941211	1.5225	0.0618202	0.950706	0.972449
LPAL2	18.8983	0.693474	0.678855	1.02153	0.307001	0.471688
LPAR1	296.508	-1.60999	0.285189	-5.64536	1.64835e-08	3.04509e-07
LPAR2	737.105	0.141549	0.204241	0.693047	0.48828	0.647001
LPAR3	160.809	1.36212	0.31044	4.3877	1.14557e-05	0.000105302
LPAR4	260.84	-0.850256	0.310323	-2.73991	0.00614558	0.0226522
LPAR5	11.9803	-1.36658	0.778976	-1.75433	0.0793739	0.172403
LPAR6	466.652	1.54413	0.255257	6.04932	1.45461e-09	3.30978e-08
LPCAT1	728.095	-0.720606	0.687437	-1.04825	0.294523	0.457945
LPCAT2	163.867	-0.562946	0.222501	-2.53008	0.0114035	0.0377568
LPCAT3	1150.44	0.321353	0.136386	2.35621	0.0184627	0.0554878
LPCAT4	859.115	-0.0670517	0.157071	-0.426889	0.66946	0.792778
LPGAT1	433.842	0.291688	0.306754	0.950888	0.341661	0.508564
LPIN1	682.269	-0.659453	0.192847	-3.41956	0.000627221	0.0034199
LPIN2	1253.38	-0.502945	0.144831	-3.47263	0.000515379	0.00289793
LPIN3	170.654	-0.10773	0.273296	-0.394187	0.693443	0.809512
LPL	60.1536	0.684873	0.441601	1.55089	0.120929	0.23837
LPO	7.23468	0.455112	1.05642	0.430806	0.666609	0.790549
LPP	1252.86	0.720051	0.194262	3.70659	0.000210068	0.00133942
LPXN	43.3763	-0.629098	0.404172	-1.55651	0.119587	0.236406
LRAT	1182.4	2.06519	0.248232	8.31961	8.82564e-17	5.36699e-15
LRBA	3968.31	0.619308	0.124548	4.97244	6.61169e-07	8.55913e-06
LRCH1	386.603	0.249249	0.217255	1.14726	0.251273	0.408461
LRCH2	217.451	-0.23334	0.223863	-1.04234	0.297256	0.460936
LRCH3	1020.79	-0.499539	0.106371	-4.69617	2.65083e-06	2.9136e-05
LRCH4	671.774	-0.628474	0.296542	-2.11935	0.0340613	0.0895748
LRFN1	113.946	-0.243697	0.401914	-0.60634	0.544289	0.694557
LRFN2	7.45315	0.519276	1.14124	0.455012	0.649101	0.777393
LRFN3	274.829	-0.547091	0.254894	-2.14635	0.0318451	0.0850288
LRFN4	423.688	-0.0481298	0.43912	-0.109605	0.912722	0.951128
LRFN5	249.592	2.04428	0.30213	6.76623	1.32184e-11	4.05523e-10
LRG1	27.6789	0.0564191	0.51542	0.109463	0.912836	0.95113
LRGUK	26.9064	0.135726	0.509043	0.266629	0.789755	0.876395
LRIF1	711.848	0.44043	0.171941	2.56152	0.0104215	0.0351316
LRIG1	1022.1	0.213724	0.190795	1.12018	0.262638	0.421524
LRIG2	642.934	0.226817	0.163786	1.38484	0.166102	0.301888
LRIG3	1329.21	1.21548	0.290729	4.1808	2.90491e-05	0.000240616
LRIT3	4.35375	0.611562	1.41259	0.432938	0.66506	0.789479
LRMDA	24.6711	-1.53942	0.590397	-2.60743	0.00912254	0.0314413
LRP1	6190.68	-0.364239	0.0866623	-4.20297	2.63438e-05	0.00022056
LRP10	1290.47	0.242281	0.268965	0.900789	0.3677	0.535495
LRP11	514.021	1.05158	0.200877	5.23497	1.65011e-07	2.4562e-06
LRP12	739.439	-0.415656	0.18751	-2.21672	0.0266425	0.0739912
LRP1B	14.5082	-0.187931	0.926999	-0.202731	0.839345	0.909437
LRP2	474.94	-1.78492	0.897915	-1.98785	0.0468278	0.114805
LRP2BP	9.5583	0.139883	0.836591	0.167206	0.867208	0.924272
LRP3	770.824	-0.4905	0.362737	-1.35222	0.176306	0.315963
LRP4	2288.36	0.0360845	0.190492	0.189428	0.849757	0.914573
LRP5	1495.81	-0.0498999	0.240815	-0.207213	0.835844	0.907537
LRP5L	71.8734	0.123757	0.325221	0.380533	0.70355	0.817733
LRP6	1038.88	0.0906484	0.116562	0.777684	0.436756	0.601102
LRP8	2320.4	1.73866	0.163714	10.6201	2.40409e-26	3.06576e-24
LRPAP1	3205.25	-0.714575	0.169803	-4.20826	2.57346e-05	0.000215883
LRPPRC	11282.7	0.457698	0.0853388	5.3633	8.17132e-08	1.30497e-06
LRR1	799.343	0.00115132	0.131825	0.00873375	0.993032	0.996648
LRRC1	435.631	-0.410469	0.153581	-2.67265	0.00752553	0.0268087
LRRC10B	79.9817	-2.41267	0.569095	-4.23949	2.24032e-05	0.000190853
LRRC14	690.797	-0.645249	0.217044	-2.9729	0.00294998	0.0124745
LRRC15	6.35313	0.183953	1.15078	0.159851	0.872999	0.927666
LRRC17	146.75	-1.27002	0.411644	-3.08523	0.00203393	0.00918666
LRRC2	128.759	3.553	0.498095	7.13319	9.80725e-13	3.54305e-11
LRRC20	1008.17	-0.209692	0.184186	-1.13848	0.254921	0.412463
LRRC23	94.8038	-0.923466	0.511497	-1.80542	0.0710091	0.158307
LRRC24	18.5167	-1.95132	0.972981	-2.00551	0.0449084	0.111084
LRRC25	4.53433	0.576183	1.34138	0.429546	0.667526	0.791383
LRRC27	187.846	-1.35565	0.266331	-5.09007	3.57928e-07	4.91266e-06
LRRC28	390.034	-0.0630296	0.152596	-0.413049	0.679571	0.80009
LRRC29	18.4868	-2.01499	0.787135	-2.55991	0.01047	0.0352603
LRRC3	434.378	0.435645	0.174949	2.49012	0.0127699	0.0413282
LRRC32	34.3139	-1.48821	0.516077	-2.88369	0.00393043	0.0157845
LRRC34	38.35	0.889847	0.42837	2.07728	0.0377754	0.0971865
LRRC36	3.89953	-0.841981	1.81413	-0.464123	0.64256	0.772373
LRRC37A11P	11.3556	2.51625	0.922773	2.72684	0.00639445	0.0234179
LRRC37A12P	10.5752	6.8183	1.98817	3.42943	0.000604842	0.00331799
LRRC37A15P	5.51251	-0.697995	2.17969	-0.320227	0.748797	0.849913
LRRC37A17P	36.8546	0.275653	0.536244	0.514044	0.607221	0.745431
LRRC37A2	57.3045	0.504888	0.833524	0.605727	0.544696	0.695024
LRRC37A3	46.9855	-0.195181	0.392116	-0.497763	0.618651	0.754138
LRRC37A4P	445.255	0.290645	0.162504	1.78854	0.0736884	0.162728
LRRC37A5P	4.6687	-1.94503	1.24639	-1.56054	0.118633	0.235038
LRRC37A6P	6.94211	0.204829	0.949139	0.215805	0.82914	0.903133
LRRC37A9P	8.32047	0.195771	0.875191	0.223689	0.822999	0.898505
LRRC37B	281.999	-0.248458	0.201027	-1.23594	0.216479	0.366962
LRRC37BP1	818.603	-0.163384	0.121782	-1.3416	0.179724	0.320361
LRRC39	7.29796	-0.665437	0.992277	-0.670616	0.502465	0.659507
LRRC3B	39.1823	-0.379796	0.508629	-0.746705	0.455242	0.618819
LRRC4	1014.75	-1.21594	0.279096	-4.35672	1.32026e-05	0.000119431
LRRC40	1526.99	0.107661	0.149167	0.721745	0.470451	0.631386
LRRC41	1963.83	-0.756299	0.106057	-7.13103	9.96216e-13	3.59142e-11
LRRC42	1858.97	-0.212643	0.128258	-1.65793	0.0973321	0.201211
LRRC43	5.38048	-0.446155	1.51053	-0.295364	0.767716	0.862839
LRRC45	700.961	-0.52351	0.29771	-1.75846	0.0786699	0.171141
LRRC46	17.2651	-1.13799	0.689625	-1.65016	0.098911	0.20376
LRRC47	1689.24	0.0471871	0.147601	0.319695	0.7492	0.850081
LRRC49	449.999	-0.218003	0.205686	-1.05988	0.289199	0.452053
LRRC4B	389.991	-2.29194	0.506328	-4.52658	5.99448e-06	5.96752e-05
LRRC4C	62.4798	0.38048	0.53631	0.709441	0.478051	0.63775
LRRC55	75.1526	-0.0490911	0.304623	-0.161154	0.871972	0.927441
LRRC56	15.5166	-0.517672	0.699402	-0.740164	0.459201	0.622191
LRRC57	398.742	-0.253074	0.154773	-1.63513	0.102023	0.208786
LRRC58	1445.06	-0.320646	0.133342	-2.40469	0.0161863	0.0499804
LRRC59	5569.43	0.380978	0.125121	3.04488	0.00232774	0.0102385
LRRC6	123.303	-0.70133	0.282089	-2.48621	0.0129113	0.0417226
LRRC61	34.9917	-8.75468	1.30103	-6.72901	1.70823e-11	5.11212e-10
LRRC66	5.63508	-1.20224	1.21373	-0.990536	0.321912	0.488746
LRRC69	20.4507	0.146344	0.593599	0.246537	0.805267	0.886738
LRRC7	4.81255	-0.783134	1.28718	-0.608409	0.542916	0.693582
LRRC70	3.89108	-1.85923	2.10885	-0.881631	0.377977	0.546158
LRRC73	10.8195	-1.46938	1.08119	-1.35904	0.174133	0.313054
LRRC74B	9.63497	-0.392089	1.03384	-0.379257	0.704497	0.818386
LRRC75A	104.957	0.425308	0.314722	1.35137	0.176575	0.316314
LRRC75B	290.678	-0.364284	0.169966	-2.14328	0.0320906	0.0855216
LRRC8A	3093.36	0.341123	0.197309	1.72888	0.083831	0.180008
LRRC8B	1002.26	0.0822471	0.121678	0.675939	0.499079	0.656677
LRRC8C	199.37	-0.656437	0.220845	-2.97239	0.00295492	0.0124854
LRRC8D	1399.67	0.46823	0.139546	3.35538	0.000792555	0.00419293
LRRC8E	104.899	0.620094	0.343038	1.80765	0.0706605	0.157722
LRRC9	57.7046	0.403015	0.439948	0.91605	0.359641	0.527605
LRRCC1	718.363	0.603646	0.159046	3.79542	0.000147394	0.000988877
LRRFIP1	2003.19	1.11956	0.178615	6.26801	3.65693e-10	9.01727e-09
LRRFIP1P1	48.5487	-0.170184	0.379278	-0.448706	0.653644	0.781082
LRRFIP2	1088.91	-0.207776	0.116909	-1.77725	0.0755274	0.166025
LRRIQ1	86.1522	-0.998011	0.370841	-2.69121	0.0071193	0.0256439
LRRIQ3	38.9197	-0.0656081	0.489696	-0.133977	0.893421	0.939494
LRRK1	26179.6	3.57622	0.232606	15.3745	2.42527e-53	1.21891e-50
LRRK2	6.11864	-0.11639	1.05298	-0.110534	0.911986	0.950883
LRRN1	2152.71	0.173392	0.137724	1.25898	0.208036	0.356455
LRRN2	618.101	2.07852	0.320533	6.48458	8.89771e-11	2.40196e-09
LRRN3	100.84	-3.21347	0.971976	-3.30612	0.000945961	0.00486885
LRRN4	54.786	-0.075193	0.471951	-0.159324	0.873414	0.927992
LRRN4CL	4.21065	-3.67956	1.85437	-1.98426	0.0472269	0.115559
LRRTM1	146.723	1.58434	0.642031	2.46769	0.0135986	0.0434668
LRRTM4	170.716	1.31872	0.227306	5.80155	6.57048e-09	1.3209e-07
LRSAM1	493.477	-0.257255	0.202234	-1.27206	0.20335	0.350747
LRTOMT	116.254	-0.275302	0.323057	-0.852178	0.394115	0.561026
LRWD1	1262.63	-0.258828	0.210006	-1.23248	0.21777	0.368623
LSAMP	739.163	-1.87486	0.335094	-5.59503	2.20582e-08	3.95105e-07
LSG1	1581.25	0.292609	0.147898	1.97845	0.0478777	0.116826
LSM1	917.649	0.0561831	0.131391	0.427602	0.668941	0.792544
LSM10	849.184	0.403208	0.120805	3.33766	0.000844868	0.0044272
LSM11	513.479	-0.141312	0.239427	-0.590208	0.555051	0.703781
LSM12	2287.01	0.773002	0.143982	5.36874	7.92883e-08	1.27338e-06
LSM12P1	321.498	0.669046	0.218659	3.05977	0.00221505	0.00983137
LSM14A	415.566	1.17657	1.52888	0.769559	0.441562	0.606105
LSM14B	2078.83	-0.165298	0.116914	-1.41383	0.157411	0.290525
LSM2	1096.99	-0.451876	0.126964	-3.55909	0.000372142	0.00218678
LSM3	2437.56	0.109968	0.166494	0.660492	0.508938	0.664278
LSM4	5781.14	-0.341355	0.0804338	-4.24392	2.19649e-05	0.000187796
LSM5	2197.66	0.228172	0.170195	1.34065	0.180036	0.32063
LSM6	1308.67	0.0058671	0.0997421	0.0588227	0.953093	0.97415
LSM7	2040.14	-0.125763	0.200504	-0.627233	0.530506	0.683245
LSM8	1660.38	0.157376	0.152154	1.03432	0.300988	0.464951
LSMEM1	19.8786	-0.132661	0.598875	-0.221517	0.82469	0.899719
LSMEM2	4.37838	1.45194	1.28795	1.12733	0.259604	0.417811
LSP1	4.06448	-2.43993	1.3757	-1.7736	0.0761296	0.166911
LSP1P4	92.8741	0.244892	0.483699	0.506291	0.612652	0.749767
LSR	2873.93	0.237203	0.294152	0.806395	0.420015	0.585561
LSS	3905.81	-0.161993	0.226307	-0.715812	0.474108	0.634604
LTA4H	4902.21	0.110535	0.113909	0.970377	0.331859	0.498751
LTB4R	62.2431	0.317889	0.360536	0.881711	0.377933	0.546158
LTB4R2	33.1224	0.197886	0.500087	0.395703	0.692324	0.808642
LTBP1	2455.74	-1.06177	0.118209	-8.98218	2.65451e-19	2.0525e-17
LTBP2	41.7141	-0.726423	0.595155	-1.22056	0.222253	0.37403
LTBP3	236.876	-2.20838	0.310876	-7.10374	1.21429e-12	4.34096e-11
LTBP4	987.831	-0.639986	0.219895	-2.91042	0.00360944	0.0147098
LTBR	67.6227	-0.416741	0.333949	-1.24792	0.212061	0.361404
LTC4S	3.29594	-1.59416	1.62845	-0.978942	0.327608	0.494571
LTF	3.3613	2.6284	1.79817	1.46171	0.143821	0.27207
LTN1	1234.67	0.494633	0.155841	3.17396	0.00150376	0.00713585
LTO1	394.077	0.0887167	0.200236	0.443062	0.657721	0.783862
LTV1	1718.88	0.438344	0.151895	2.88583	0.00390387	0.0157111
LUC7L	2055.76	-0.258456	0.152349	-1.69647	0.0897974	0.189322
LUC7L2	1693.39	-0.378018	0.121663	-3.10709	0.00188942	0.00863042
LUC7L3	3558.29	-0.175183	0.148987	-1.17583	0.239662	0.395052
LUM	171.007	-3.88276	3.48652	-1.11365	0.265429	0.425004
LURAP1	45.8211	0.332836	0.467097	0.712563	0.476116	0.636461
LURAP1L	28.1043	-3.83667	0.796039	-4.81971	1.4377e-06	1.69665e-05
LUZP1	2507.07	0.217114	0.088178	2.46222	0.0138079	0.0440204
LUZP2	10.0213	-0.961939	0.90572	-1.06207	0.288203	0.450825
LVRN	4.1989	0.225631	1.68219	0.134129	0.8933	0.939477
LXN	205.004	-0.520527	0.29233	-1.78061	0.0749754	0.165164
LY6E	938.424	-0.643007	0.237263	-2.7101	0.00672635	0.0244501
LY6G5B	84.1746	0.113842	0.386887	0.294252	0.768565	0.863156
LY6G6D	4.63748	-2.66666	1.31869	-2.0222	0.0431556	0.107562
LY6K	5.37304	0.970123	1.16463	0.832985	0.404853	0.571322
LY75	24.0352	1.97267	0.801315	2.46179	0.0138245	0.0440404
LY75-CD302	17.4286	2.70118	1.10307	2.44877	0.0143344	0.0453437
LYAR	1427.51	0.7032	0.181379	3.87696	0.000105768	0.000749319
LYG1	8.23472	-1.12584	1.0834	-1.03917	0.298725	0.4625
LYL1	12.6537	-0.0850672	0.777113	-0.109466	0.912833	0.95113
LYN	1285.98	0.473417	0.112877	4.1941	2.73962e-05	0.000228141
LYNX1	342.457	0.763124	0.188254	4.0537	5.04138e-05	0.000394726
LYPD1	870.971	-1.69813	0.443005	-3.8332	0.000126486	0.000871883
LYPD3	51.3326	-0.402204	0.389165	-1.0335	0.301368	0.465327
LYPD5	8.32106	-0.751351	0.948518	-0.792131	0.428284	0.593169
LYPD6	295.585	0.15654	0.273805	0.571719	0.567512	0.713806
LYPD6B	130.15	-1.68366	0.376517	-4.47168	7.76093e-06	7.48835e-05
LYPLA1	3630.88	0.589788	0.127136	4.63904	3.50028e-06	3.74297e-05
LYPLA2	3064.12	-0.324133	0.238653	-1.35817	0.174409	0.313386
LYPLAL1	372.576	-0.193565	0.164808	-1.17449	0.240199	0.395578
LYRM1	551.096	-0.679822	0.201149	-3.37969	0.000725672	0.00388237
LYRM2	793.468	-0.473477	0.159295	-2.97233	0.00295549	0.0124854
LYRM4	1279.34	0.0704241	0.126224	0.557929	0.576893	0.721279
LYRM7	566.067	0.0179767	0.154132	0.116632	0.907152	0.948447
LYRM9	51.2104	-1.28348	0.461897	-2.77872	0.00545737	0.0206044
LYSMD1	215.548	-0.219238	0.231963	-0.945142	0.344586	0.511803
LYSMD2	19.2463	3.10815	0.796376	3.90287	9.50603e-05	0.000684819
LYSMD3	495.923	0.512356	0.216148	2.3704	0.017769	0.0538458
LYSMD4	301.071	-0.221177	0.328894	-0.672488	0.501273	0.65843
LYST	78.2037	-1.67001	0.398266	-4.19321	2.75035e-05	0.000228923
LZIC	1009.33	-0.282107	0.135367	-2.08402	0.0371583	0.0960026
LZTFL1	429.977	-0.415799	0.185384	-2.24291	0.0249029	0.0703373
LZTR1	930.294	-0.496879	0.185691	-2.67584	0.00745412	0.0266087
LZTS1	1314.11	4.31576	0.612152	7.05014	1.78732e-12	6.29726e-11
LZTS2	1975.58	-0.835622	0.246059	-3.39601	0.000683748	0.00369042
LZTS3	338.449	0.41556	0.228999	1.81468	0.0695728	0.155896
M1AP	40.1814	1.65413	0.616575	2.68276	0.00730164	0.0261628
M6PR	4195.23	-0.0350186	0.0870257	-0.402394	0.687394	0.805141
MAATS1	191.531	-1.20461	0.503342	-2.39321	0.0167015	0.0512563
MAB21L2	112.279	-3.70529	1.49564	-2.4774	0.0132343	0.0425331
MAB21L3	35.6515	0.941956	0.543773	1.73226	0.0832272	0.179094
MAB21L4	79.0017	-3.71024	0.99238	-3.73873	0.000184952	0.00119669
MACC1	359.817	0.915657	0.266516	3.43566	0.000591116	0.00325209
MACF1	7474.08	0.112153	0.0880282	1.27406	0.202643	0.349915
MACO1	642.322	-0.144519	0.12762	-1.13242	0.25746	0.415319
MACROD1	151.954	-0.52092	0.234025	-2.22592	0.0260195	0.0726625
MACROD2	63.2987	-0.724661	0.400021	-1.81156	0.0700546	0.156626
MAD1L1	938.032	-0.632421	0.156252	-4.04745	5.17793e-05	0.00040402
MAD2L1	4172.34	0.415902	0.151885	2.73827	0.0061763	0.0227262
MAD2L1BP	773.591	-0.0444208	0.119716	-0.371052	0.710599	0.82323
MAD2L2	2976.5	0.263302	0.134534	1.95714	0.0503308	0.121614
MADD	1092.24	-0.12548	0.113234	-1.10815	0.267798	0.427635
MAEA	2213.08	-0.19683	0.218755	-0.899773	0.368241	0.536034
MAEL	3.26364	-0.71656	1.39197	-0.51478	0.606707	0.745052
MAF	240.564	-2.32356	0.423276	-5.48948	4.03122e-08	6.88166e-07
MAF1	1972.74	0.0386327	0.122489	0.315397	0.75246	0.85209
MAFA	11.3364	0.495539	0.905372	0.547332	0.584151	0.726913
MAFB	303.223	-1.67971	0.372228	-4.51258	6.40444e-06	6.30409e-05
MAFF	160.36	0.594773	0.252161	2.3587	0.0183388	0.0552006
MAFG	1513.38	0.0750466	0.16328	0.45962	0.645789	0.774933
MAFK	228.517	0.710031	0.433307	1.63863	0.10129	0.207784
MAGEB17	4.8454	0.271366	1.22155	0.222149	0.824198	0.899412
MAGEB3	5.02992	0.314089	1.28892	0.243684	0.807475	0.888115
MAGED1	7014.98	-0.757177	0.0791172	-9.57032	1.06575e-21	1.00616e-19
MAGED2	7288.35	-0.385713	0.108522	-3.55423	0.000379085	0.00222071
MAGED4	1478.6	-0.889906	0.20431	-4.35567	1.3266e-05	0.000119892
MAGED4B	2161.54	-0.529458	0.139563	-3.79367	0.000148437	0.000995481
MAGEE1	234.55	-0.332801	0.238627	-1.39465	0.163121	0.297959
MAGEF1	2107.58	-0.222564	0.105282	-2.11397	0.0345181	0.0904947
MAGEH1	549.411	-0.446313	0.194422	-2.29559	0.0216993	0.0630072
MAGEL2	45.2415	0.241097	0.444938	0.541868	0.587909	0.729834
MAGI1	837.533	0.0444151	0.133606	0.332433	0.739562	0.843435
MAGI2	415.288	2.58996	0.23839	10.8644	1.70368e-27	2.329e-25
MAGI3	519.702	-0.236792	0.195613	-1.21051	0.226082	0.378829
MAGIX	13.7943	-1.3504	0.873228	-1.54645	0.121996	0.239893
MAGOH	1644.61	0.184413	0.114014	1.61746	0.105779	0.21503
MAGOHB	899.33	0.0859181	0.154737	0.555253	0.578722	0.722736
MAGT1	2120.66	-0.0648616	0.108783	-0.596246	0.551011	0.70031
MAIP1	595.605	0.342789	0.159453	2.14979	0.0315722	0.0845091
MAK	16.429	-0.990334	0.669652	-1.47888	0.139173	0.26531
MAK16	1137.31	0.965475	0.176052	5.48405	4.15697e-08	7.07513e-07
MAL2	1599.79	0.787121	0.312982	2.51491	0.0119063	0.0391259
MALL	91.145	1.08899	0.353397	3.08149	0.00205969	0.00928022
MALRD1	16.1282	-0.408613	0.643922	-0.634568	0.52571	0.679423
MALSU1	664.217	-0.0732418	0.167343	-0.437674	0.661622	0.786655
MALT1	1432.31	0.254229	0.135174	1.88075	0.0600057	0.139361
MAMDC2	371.616	-1.57383	0.913563	-1.72274	0.0849363	0.181787
MAMDC4	188.529	-0.880357	0.281376	-3.12875	0.00175549	0.00810533
MAML1	2170.1	0.0120524	0.122379	0.098484	0.921548	0.955605
MAML2	281.979	-0.192708	0.235862	-0.817039	0.413906	0.579977
MAML3	771.363	0.304626	0.156068	1.95188	0.0509527	0.122862
MAMLD1	19.0424	1.05777	0.75649	1.39826	0.162036	0.296515
MAMSTR	34.7442	-0.0200483	0.465479	-0.0430703	0.965646	0.98083
MAN1A1	546.737	0.041853	0.389856	0.107355	0.914507	0.952059
MAN1A2	1191.13	-0.310197	0.121424	-2.55466	0.0106291	0.0356555
MAN1A2P1	5.64066	1.03828	1.26319	0.821954	0.411103	0.577328
MAN1B1	1416.74	-0.552333	0.112721	-4.90001	9.58311e-07	1.18836e-05
MAN1C1	184.264	-0.503275	0.28003	-1.79722	0.0723009	0.16041
MAN2A1	2362.93	0.725572	0.134723	5.38565	7.21823e-08	1.16915e-06
MAN2A2	711.175	-0.49399	0.140474	-3.5166	0.000437106	0.0025149
MAN2B1	2299.73	-0.0633958	0.110919	-0.571548	0.567628	0.713806
MAN2B2	379.339	-0.730868	0.230942	-3.16473	0.00155225	0.00732732
MAN2C1	1141.17	-0.29367	0.144567	-2.03138	0.0422165	0.105932
MANBA	1021.91	0.366685	0.132091	2.77601	0.00550306	0.0207265
MANBAL	1085.81	-0.219891	0.123507	-1.7804	0.0750113	0.165222
MANEA	543.788	0.351802	0.208064	1.69083	0.0908685	0.191157
MANEAL	146.902	2.19073	0.371117	5.90306	3.56826e-09	7.55569e-08
MANF	2203.43	0.224617	0.202277	1.11044	0.26681	0.426537
MANSC1	76.4867	-0.312826	0.320327	-0.976581	0.328777	0.495732
MAOA	430.818	-1.66505	0.215987	-7.70902	1.26792e-14	6.05203e-13
MAOB	48.2289	1.50452	0.415483	3.62113	0.000293317	0.00178307
MAP10	144.782	-0.250008	0.236464	-1.05728	0.290385	0.453409
MAP1A	1105.4	-3.17704	0.307388	-10.3356	4.86416e-25	5.8125e-23
MAP1B	5336.39	0.277793	0.103354	2.68778	0.00719298	0.0258385
MAP1LC3A	66.9749	-0.696293	0.380992	-1.82758	0.0676129	0.152484
MAP1LC3B	1726.42	-0.0669197	0.101978	-0.656218	0.511684	0.666793
MAP1LC3B2	50.7586	-0.142154	0.380514	-0.373584	0.708714	0.821661
MAP1LC3C	18.6948	-1.23618	0.613349	-2.01546	0.0438568	0.108944
MAP1S	876.476	-0.480933	0.399604	-1.20352	0.228774	0.381915
MAP2	1778.09	-2.84125	1.32913	-2.13768	0.0325428	0.08643
MAP2K1	2553.72	0.885079	0.138456	6.39247	1.63224e-10	4.24532e-09
MAP2K2	4149.96	-0.234805	0.168634	-1.39239	0.163804	0.298887
MAP2K3	701.695	0.404719	0.203785	1.98601	0.0470324	0.115208
MAP2K4	1443.95	0.0716418	0.113361	0.631978	0.527401	0.680554
MAP2K5	485.478	-0.326224	0.146942	-2.22009	0.0264127	0.0735201
MAP2K6	966.093	-0.370079	0.172123	-2.15008	0.0315488	0.0844598
MAP2K7	1234.83	-0.1682	0.232199	-0.724377	0.468834	0.630065
MAP3K1	904.925	0.808033	0.162187	4.98211	6.28945e-07	8.17293e-06
MAP3K10	318.043	-0.205417	0.297676	-0.690071	0.490149	0.648925
MAP3K11	1357.94	-0.852927	0.264631	-3.22308	0.00126818	0.0062165
MAP3K12	450.771	-1.85091	0.399554	-4.63243	3.61406e-06	3.84855e-05
MAP3K13	547.515	-0.167151	0.184343	-0.906739	0.364545	0.532195
MAP3K14	241.5	-0.641304	0.334253	-1.91862	0.0550323	0.130431
MAP3K15	55.7958	-0.385589	0.377344	-1.02185	0.306852	0.471579
MAP3K2	547.25	0.191845	0.16077	1.19329	0.232756	0.386787
MAP3K20	835.137	-0.210306	0.180817	-1.16309	0.244792	0.401401
MAP3K21	391.185	1.90594	0.229906	8.29007	1.13185e-16	6.78632e-15
MAP3K3	1021.55	0.461992	0.133716	3.45503	0.000550233	0.00305967
MAP3K4	2568.83	0.606019	0.131459	4.60993	4.02802e-06	4.20984e-05
MAP3K5	55.5273	0.938737	0.397126	2.36383	0.0180871	0.0545969
MAP3K6	417.163	-1.74488	0.271073	-6.43696	1.21888e-10	3.24068e-09
MAP3K7	2669.99	0.092752	0.0955808	0.970403	0.331845	0.498751
MAP3K8	214.012	-0.457765	0.254166	-1.80105	0.0716947	0.159438
MAP3K9	1116.2	0.741988	0.162957	4.55328	5.28153e-06	5.34028e-05
MAP4	7360.44	0.386238	0.128216	3.01241	0.0025918	0.011218
MAP4K1	55.1059	1.59976	0.429493	3.72476	0.000195503	0.00125876
MAP4K2	610.556	0.0804949	0.131337	0.612888	0.539951	0.691499
MAP4K3	1172.76	0.148005	0.120525	1.228	0.219447	0.370434
MAP4K4	8728.57	0.199302	0.107848	1.84799	0.0646035	0.147271
MAP4K5	1365.39	-0.199094	0.110804	-1.79681	0.0723662	0.160508
MAP6	18.4994	-0.887498	1.11785	-0.793936	0.427232	0.592096
MAP6D1	136.615	0.642273	0.329506	1.9492	0.0512717	0.123521
MAP7	902.308	0.760283	0.286927	2.64975	0.00805522	0.0283109
MAP7D1	3618.01	-0.744906	0.170277	-4.37466	1.2162e-05	0.000111136
MAP7D2	129.649	-0.677992	0.302677	-2.23999	0.0250917	0.0706954
MAP7D3	685.284	0.171222	0.12768	1.34103	0.179912	0.320543
MAP9	619.988	0.216813	0.197445	1.09809	0.272164	0.432627
MAPK1	2933.31	-0.0861518	0.115596	-0.745281	0.456102	0.619347
MAPK10	555.753	0.104459	0.312076	0.334723	0.737834	0.842315
MAPK11	73.3924	0.0876631	0.356563	0.245856	0.805794	0.88686
MAPK12	681.218	-0.594492	0.186628	-3.18543	0.00144538	0.00691452
MAPK13	303.222	0.417666	0.240232	1.73859	0.0821062	0.177108
MAPK14	1577	-0.0331755	0.104167	-0.318483	0.750119	0.850533
MAPK15	84.5865	-0.683449	0.430026	-1.58932	0.111988	0.224766
MAPK1IP1L	3198.33	0.0557644	0.101103	0.551561	0.581249	0.724658
MAPK3	1324.49	-0.371731	0.10322	-3.60136	0.000316557	0.00190465
MAPK4	318.07	-0.913302	0.197172	-4.63202	3.62123e-06	3.85303e-05
MAPK6	4858.77	0.346127	0.0937765	3.69097	0.000223398	0.00141229
MAPK7	875.316	0.389224	0.255661	1.52242	0.127903	0.248506
MAPK8	1364.95	0.472438	0.134481	3.51305	0.000442995	0.00254279
MAPK8IP1	647.627	-0.194788	0.264652	-0.736014	0.461722	0.624251
MAPK8IP2	125.852	-2.1058	0.400014	-5.26433	1.407e-07	2.12768e-06
MAPK8IP3	1139.59	-0.843324	0.179875	-4.68838	2.7538e-06	3.01068e-05
MAPK9	1715.5	0.717911	0.117339	6.11825	9.46109e-10	2.19364e-08
MAPKAP1	3178.36	0.327589	0.0889145	3.68431	0.00022932	0.00144545
MAPKAPK2	2596.01	0.418189	0.101133	4.13504	3.54888e-05	0.000287954
MAPKAPK3	2140.07	-0.362807	0.0981266	-3.69734	0.000217872	0.00138223
MAPKAPK5	1568.8	0.330438	0.111609	2.96066	0.00306981	0.0128792
MAPKBP1	431.123	-0.868156	0.19123	-4.53984	5.6296e-06	5.66207e-05
MAPRE1	7351.84	0.0850708	0.0752603	1.13036	0.258327	0.416246
MAPRE2	1692.66	0.295954	0.129633	2.28301	0.0224296	0.0647974
MAPRE3	174.335	-1.05961	0.482739	-2.195	0.0281639	0.0773614
MAPT	17.9574	-0.843574	0.646753	-1.30432	0.192123	0.336002
MARCH1	804.643	0.593659	0.179215	3.31256	0.000924467	0.00477404
MARCH10	4.27418	0.53378	1.4597	0.365677	0.714606	0.82642
MARCH11	26.7532	3.31402	0.680814	4.86773	1.12887e-06	1.37003e-05
MARCH2	317.024	0.439372	0.195562	2.24671	0.0246587	0.0697513
MARCH3	84.0994	1.93926	0.413852	4.68587	2.78778e-06	3.04393e-05
MARCH4	141.436	-1.68556	0.525742	-3.20605	0.00134569	0.00652166
MARCH5	994.136	-0.520289	0.179293	-2.90188	0.00370926	0.0150519
MARCH6	2880.1	-0.317094	0.106443	-2.97901	0.00289179	0.0122678
MARCH7	2939.7	0.0231738	0.118888	0.194921	0.845455	0.912504
MARCH8	559.828	-0.148823	0.152626	-0.975081	0.32952	0.496415
MARCH9	123.931	-1.3271	0.277623	-4.78022	1.75103e-06	2.0231e-05
MARCKS	5415.73	-0.194234	0.092991	-2.08874	0.0367308	0.0952003
MARCKSL1	12628.1	-0.454988	0.15862	-2.86842	0.00412527	0.0163936
MARCO	9.67123	-3.21768	1.19785	-2.68622	0.00722648	0.0259315
MARF1	520.788	0.00188398	1.0685	0.00176321	0.998593	0.999412
MARK1	456.939	0.459141	0.146558	3.13283	0.00173132	0.00801539
MARK2	1209.6	-0.0402762	0.19476	-0.206799	0.836167	0.907662
MARK3	2525.72	0.117529	0.0848645	1.38491	0.166081	0.301882
MARK4	1532.66	-0.214856	0.109171	-1.96806	0.0490611	0.119186
MARS	8924.12	0.622604	0.191281	3.25491	0.00113427	0.00566738
MARS2	581.396	1.07932	0.143907	7.50011	6.37634e-14	2.75149e-12
MARVELD1	1362.46	-0.453932	0.138747	-3.27166	0.00106919	0.00540065
MARVELD2	313.192	0.665739	0.210117	3.16842	0.00153269	0.00725299
MARVELD3	323.273	0.289418	0.352921	0.820065	0.412179	0.578127
MASP1	103.452	-1.16286	0.404983	-2.87137	0.00408698	0.0162831
MAST1	179.014	-0.293249	0.23822	-1.231	0.218322	0.369119
MAST2	1833.96	-0.300405	0.126618	-2.37253	0.0176665	0.0536085
MAST3	267.273	-0.316853	0.216951	-1.46048	0.144158	0.272496
MAST4	182.174	0.0858376	0.214746	0.399716	0.689366	0.806399
MASTL	1312.57	0.270583	0.108182	2.50119	0.0123778	0.0403495
MAT1A	26.0066	0.469222	0.532009	0.881983	0.377786	0.546021
MAT2A	4870.94	-0.155	0.180611	-0.858199	0.390783	0.558102
MAT2B	1945.87	-0.327038	0.134265	-2.43576	0.0148606	0.0466627
MATK	192.659	3.67014	0.587622	6.24575	4.2176e-10	1.03105e-08
MATN1	5.58496	-0.740747	1.09755	-0.67491	0.499733	0.657132
MATN2	204.884	0.489563	0.231195	2.11753	0.034215	0.0898794
MATN3	152.517	1.44703	0.439169	3.29493	0.000984478	0.00503977
MATN4	5.20358	1.72607	1.41726	1.2179	0.223263	0.375245
MATR3	21040.3	0.0010465	0.0918831	0.0113895	0.990913	0.99594
MAU2	1120.7	-0.425172	0.157528	-2.69903	0.0069541	0.0251336
MAVS	1960.68	-0.374251	0.114847	-3.2587	0.00111925	0.00560379
MAX	776.913	0.221609	0.144634	1.53221	0.12547	0.244884
MAZ	8096.37	-0.106542	0.128721	-0.827699	0.407841	0.573879
MB	4.36473	-1.15014	1.35726	-0.847399	0.396773	0.563455
MB21D2	382.271	1.36436	0.231219	5.90076	3.6184e-09	7.63348e-08
MBD1	1519.97	-0.210139	0.124579	-1.68679	0.0916433	0.192412
MBD2	608.128	-0.0143172	0.151899	-0.0942545	0.924907	0.957809
MBD3	1851.84	-0.860927	0.36499	-2.35877	0.0183358	0.0552006
MBD4	1019.01	0.125479	0.121771	1.03045	0.302798	0.466995
MBD5	389.7	-0.134259	0.219164	-0.612594	0.540145	0.691645
MBD6	679.659	-0.778189	0.218605	-3.5598	0.00037114	0.00218327
MBIP	697.431	-0.114974	0.142234	-0.808342	0.418894	0.584427
MBL1P	9.49164	-0.647756	0.875514	-0.739857	0.459387	0.622225
MBLAC1	24.4289	-0.88924	0.718403	-1.2378	0.21579	0.366215
MBLAC2	168.933	0.185677	0.267663	0.693699	0.487871	0.64661
MBNL1	287.438	-1.40401	0.387161	-3.62642	0.000287381	0.00175047
MBNL2	127.493	-2.57324	1.45613	-1.76717	0.0771996	0.168651
MBNL3	1009.49	-0.38667	0.157049	-2.4621	0.0138127	0.0440274
MBOAT1	105.184	1.70496	0.358774	4.75218	2.01238e-06	2.28945e-05
MBOAT2	843.379	-0.241097	0.182468	-1.32131	0.186398	0.328842
MBOAT7	1247.89	-0.464282	0.1651	-2.81213	0.0049215	0.0189454
MBP	223.749	2.00473	0.289178	6.93252	4.13415e-12	1.36643e-10
MBTD1	1535.92	0.43026	0.0997692	4.31255	1.61381e-05	0.000143107
MBTPS1	2332.97	0.0512289	0.132657	0.386176	0.699366	0.814696
MBTPS2	619.229	-0.27715	0.144298	-1.92068	0.0547717	0.129919
MC1R	74.6155	-0.684579	0.330577	-2.07086	0.0383719	0.0983793
MC2R	4.17872	0.49457	1.2856	0.3847	0.70046	0.815431
MCAT	377.476	-0.244963	0.229108	-1.06921	0.284977	0.447211
MCC	1451.35	1.73332	0.224825	7.70965	1.26167e-14	6.03905e-13
MCCC1	600.031	-0.382652	0.138371	-2.76541	0.00568517	0.0212998
MCCC2	2107.86	0.146088	0.101635	1.43738	0.15061	0.28114
MCEE	193.233	0.632335	0.259221	2.43937	0.014713	0.0462581
MCF2	14.7264	2.50494	0.81632	3.06858	0.00215081	0.00959612
MCF2L	631.052	-1.06578	0.30838	-3.45607	0.000548114	0.00305186
MCF2L2	99.2844	2.13819	0.472878	4.52165	6.13595e-06	6.07324e-05
MCFD2	3915.88	-0.0476554	0.133647	-0.356576	0.72141	0.831325
MCHR1	130.809	-2.14953	0.613695	-3.5026	0.000460736	0.00263225
MCL1	7069.68	0.503981	0.117705	4.28173	1.85449e-05	0.00016127
MCM10	1788.3	-0.00383061	0.108467	-0.0353158	0.971828	0.984211
MCM2	6825.4	-0.705336	0.165476	-4.26248	2.02175e-05	0.000174395
MCM3	10851	0.0720841	0.0889275	0.810594	0.417599	0.583576
MCM3AP	3568.93	-0.00154157	0.102655	-0.0150171	0.988019	0.994186
MCM4	11521.1	0.100248	0.089867	1.11552	0.264629	0.424082
MCM5	4460.71	0.192659	0.197537	0.975302	0.32941	0.496294
MCM6	6050.56	0.124323	0.121912	1.01977	0.307837	0.472668
MCM7	12726.8	-0.40838	0.137585	-2.9682	0.00299547	0.01262
MCM8	2228.35	0.224696	0.0977917	2.2977	0.0215789	0.0627431
MCM9	296.018	-0.067357	0.165072	-0.408046	0.68324	0.801907
MCMBP	3402.4	0.141667	0.0866273	1.63536	0.101974	0.208736
MCMDC2	12.0557	0.368174	0.839614	0.438504	0.661021	0.786323
MCOLN1	394.543	-0.325336	0.229255	-1.4191	0.155868	0.288256
MCOLN2	19.5571	0.684994	0.59588	1.14955	0.250329	0.407393
MCOLN3	104.136	0.941413	0.466436	2.01831	0.043559	0.108346
MCPH1	412.728	0.222429	0.155715	1.42843	0.153168	0.284585
MCRIP1	2357.95	-0.578008	0.246922	-2.34085	0.01924	0.0572079
MCRIP2	265.893	0.492394	0.286341	1.71961	0.0855037	0.182636
MCRIP2P1	30.9153	-0.163497	0.713166	-0.229256	0.81867	0.895677
MCRS1	2603.71	-0.0265599	0.103909	-0.255606	0.798255	0.881687
MCTP1	66.8331	-0.957597	0.408836	-2.34225	0.0191677	0.0570326
MCTP2	42.2574	1.00685	0.460351	2.18713	0.0287328	0.0786333
MCTS1	929.955	-0.150836	0.165645	-0.910598	0.362507	0.530296
MCTS2P	32.5284	0.0412212	0.479533	0.0859611	0.931497	0.961313
MCU	1192.89	0.433888	0.138429	3.13437	0.00172225	0.0079799
MCUB	387.952	-0.307728	0.170918	-1.80044	0.071791	0.159569
MCUR1	1338.72	0.0588992	0.110504	0.533006	0.594029	0.735297
MDC1	3510.24	0.00474628	0.10416	0.0455671	0.963655	0.979825
MDFI	2020.44	-1.23569	0.180553	-6.84389	7.70726e-12	2.43892e-10
MDFIC	964.402	1.46148	0.296553	4.92822	8.29838e-07	1.04497e-05
MDGA1	71.0764	-1.78342	0.767822	-2.3227	0.0201951	0.0594581
MDGA2	56.6304	0.940288	0.358515	2.62273	0.00872279	0.0302919
MDH1	5600.27	0.0131272	0.133491	0.0983379	0.921664	0.955648
MDH1B	130.045	-0.490537	0.269916	-1.81737	0.0691607	0.155176
MDH2	6867.19	0.357738	0.115662	3.09297	0.00198166	0.00899035
MDK	14398.7	-1.32553	0.206898	-6.40671	1.48695e-10	3.89708e-09
MDM1	437.332	-0.149774	0.163532	-0.915871	0.359734	0.527697
MDM2	1746.09	0.45559	0.138547	3.28835	0.00100778	0.00513903
MDM4	596.99	-0.130749	0.182921	-0.714781	0.474744	0.635173
MDN1	6081.97	1.21322	0.127363	9.52568	1.63959e-21	1.53941e-19
MDP1	166.933	0.0222167	0.256745	0.0865321	0.931043	0.961193
ME1	452.689	-0.735651	0.196794	-3.73817	0.000185363	0.0011989
ME2	2308.63	0.132953	0.103729	1.28174	0.199934	0.346464
ME3	45.1868	-0.929697	0.551298	-1.68638	0.0917229	0.19248
MEA1	2549.66	-0.101287	0.097293	-1.04105	0.297852	0.461609
MEAF6	1319.71	-0.192833	0.101542	-1.89904	0.0575592	0.135273
MEAK7	786.399	-0.554344	0.124943	-4.43677	9.13197e-06	8.62615e-05
MECOM	131.434	-1.93873	0.819537	-2.36564	0.0179988	0.0544017
MECP2	1253.16	-0.48178	0.124356	-3.87421	0.000106971	0.000756276
MECR	622.47	-0.0311554	0.133784	-0.232879	0.815856	0.893618
MED1	2849.47	0.169035	0.0976688	1.7307	0.0835055	0.179467
MED10	604.836	-0.240972	0.204924	-1.17591	0.239631	0.395052
MED11	391.368	-0.0835563	0.174031	-0.480123	0.63114	0.763912
MED12	1793.23	-0.417139	0.0999689	-4.17269	3.01026e-05	0.000248379
MED12L	313.58	-0.130132	0.244214	-0.532863	0.594129	0.735367
MED13	1362.87	0.160933	0.147146	1.09369	0.27409	0.434839
MED13L	1745.22	-0.0286956	0.14518	-0.197655	0.843315	0.911311
MED14	1797.09	0.0893564	0.106076	0.842379	0.399576	0.566176
MED15	1410.39	-0.580513	0.183875	-3.15712	0.00159338	0.00748013
MED16	1316.71	-0.585964	0.29531	-1.98423	0.0472297	0.115559
MED17	910.815	-0.237668	0.133577	-1.77926	0.0751969	0.165567
MED18	247.181	-0.168755	0.226617	-0.74467	0.456471	0.619702
MED19	354.113	-0.268505	0.184959	-1.4517	0.146586	0.275958
MED20	1076.31	0.0342803	0.107644	0.318459	0.750137	0.850533
MED21	667.999	0.234336	0.207332	1.13025	0.258372	0.41628
MED22	862.069	-0.234508	0.207	-1.13289	0.25726	0.41504
MED23	865.976	-0.0325208	0.132167	-0.246058	0.805637	0.88686
MED24	2758.57	-0.294719	0.150197	-1.96222	0.0497369	0.120451
MED25	1536.41	-0.420955	0.211005	-1.995	0.0460431	0.113227
MED26	286.507	-0.00230834	0.257019	-0.00898121	0.992834	0.996567
MED27	892.262	0.199115	0.119974	1.65966	0.0969835	0.200685
MED28	2579.94	-0.0114877	0.097929	-0.117306	0.906618	0.948017
MED29	1421.83	-0.152643	0.14192	-1.07556	0.282126	0.444206
MED30	311.705	0.146938	0.164511	0.893181	0.37176	0.539731
MED31	247.68	-0.590643	0.275187	-2.14633	0.0318464	0.0850288
MED4	1585.83	0.177292	0.12897	1.37468	0.169231	0.306435
MED6	920.791	-0.171417	0.137785	-1.24408	0.213469	0.36336
MED7	342.609	-0.02161	0.17268	-0.125145	0.900408	0.943532
MED8	530.327	-0.573066	0.149067	-3.84436	0.000120868	0.000840613
MED9	646.196	-0.412027	0.167896	-2.45407	0.0141251	0.0447726
MEDAG	20.9693	1.03391	0.812994	1.27173	0.203471	0.350906
MEF2A	653.876	-0.231945	0.159077	-1.45807	0.144821	0.27351
MEF2B	16.6242	-1.28342	1.01314	-1.26677	0.205237	0.353039
MEF2C	57.8674	-2.2265	1.02599	-2.1701	0.0299994	0.0812022
MEF2D	437.114	-0.0189139	0.17524	-0.107932	0.91405	0.951815
MEGF10	141.013	2.71128	0.343045	7.90358	2.71001e-15	1.39905e-13
MEGF11	4.92962	2.45446	1.89465	1.29547	0.195158	0.339944
MEGF6	740.34	-0.745597	0.219219	-3.40115	0.00067102	0.00362631
MEGF8	3071.55	-0.211997	0.206554	-1.02635	0.304726	0.468818
MEGF9	256.302	-1.49329	0.30334	-4.92281	8.53122e-07	1.07035e-05
MEI1	3.6492	0.781196	1.28722	0.606887	0.543926	0.694521
MEI4	21.9037	-0.831111	0.673139	-1.23468	0.21695	0.367526
MEIG1	4.97487	-0.398187	1.24679	-0.319368	0.749447	0.850256
MEIOB	11.3365	2.02926	1.17702	1.72407	0.0846954	0.181363
MEIOC	111.596	1.76521	0.368896	4.78511	1.70895e-06	1.98252e-05
MEIS1	55.7718	-1.26953	0.551453	-2.30215	0.0213265	0.0621242
MEIS2	545.154	-3.01089	0.478275	-6.29532	3.06768e-10	7.67503e-09
MEIS3	3032.46	1.76241	0.162637	10.8365	2.31218e-27	3.06283e-25
MEIS3P1	78.4426	-0.671679	0.314833	-2.13344	0.0328884	0.0871447
MEIS3P2	85.076	-0.201699	0.286115	-0.704956	0.480837	0.640467
MELK	2293.24	0.191983	0.146504	1.31043	0.19005	0.333325
MELTF	53.3014	0.00162893	0.391776	0.00415782	0.996683	0.998494
MEMO1	1200.85	-0.130308	0.12068	-1.07978	0.280239	0.442091
MEN1	1519.62	-0.470903	0.146338	-3.2179	0.00129131	0.00629735
MEOX1	299.729	-4.80558	1.70468	-2.81905	0.00481657	0.0186085
MEPCE	1240.7	-0.421142	0.194627	-2.16384	0.0304765	0.0820897
MERTK	504.717	0.892621	0.151837	5.87883	4.13178e-09	8.62075e-08
MESD	2121.94	-0.017046	0.12548	-0.135846	0.891943	0.938633
MESP1	73.0294	4.69669	1.10394	4.25447	2.09544e-05	0.000180206
MESP2	45.0507	4.82464	1.26104	3.82593	0.000130282	0.000891928
MEST	6457.85	-0.932947	0.131187	-7.1116	1.14708e-12	4.10927e-11
MET	127.612	0.231387	0.293129	0.789369	0.429896	0.594679
METAP1	2737.09	0.387552	0.11	3.5232	0.00042637	0.00245976
METAP1D	185.535	0.0252991	0.210221	0.120345	0.90421	0.946355
METAP2	6486.65	0.375323	0.14294	2.62573	0.00864631	0.0300729
METRN	570.669	-2.53995	0.407153	-6.23833	4.42274e-10	1.07811e-08
METRNL	115.408	-1.31647	0.276888	-4.75452	1.98914e-06	2.26754e-05
METTL1	522.691	0.250596	0.160387	1.56244	0.118185	0.234367
METTL11B	27.803	-1.13538	0.519978	-2.18352	0.0289978	0.0791684
METTL14	1026.13	0.134356	0.144795	0.927905	0.353457	0.520813
METTL15	611.003	0.203237	0.138571	1.46666	0.142468	0.27004
METTL15P1	12.1142	-0.102836	0.734173	-0.14007	0.888605	0.936954
METTL16	1834.79	0.15546	0.107147	1.45091	0.146806	0.276157
METTL17	1516.55	-0.00803398	0.145086	-0.055374	0.955841	0.97542
METTL18	191.262	-0.127128	0.216654	-0.586778	0.557353	0.705537
METTL21A	692.437	0.189226	0.132413	1.42906	0.152987	0.284436
METTL22	662.378	0.0387708	0.208547	0.185909	0.852516	0.915868
METTL23	413.166	0.187054	0.179396	1.04269	0.297092	0.460818
METTL24	8.42874	-3.68505	1.15335	-3.19507	0.00139796	0.00672154
METTL25	177.832	0.533027	0.252797	2.10851	0.0349866	0.0915124
METTL26	718.992	-0.310337	0.224508	-1.3823	0.16688	0.302916
METTL27	81.1597	0.0400821	0.298263	0.134385	0.893098	0.939328
METTL2A	1223.12	0.0762055	0.103078	0.739301	0.459724	0.622493
METTL2B	1213.16	-0.00625189	0.100733	-0.0620637	0.950512	0.972449
METTL3	1890.91	-0.14528	0.138524	-1.04878	0.294282	0.457777
METTL4	335.876	0.0270455	0.216626	0.124848	0.900644	0.943721
METTL5	1330.53	0.306034	0.161807	1.89135	0.0585775	0.136969
METTL6	424.528	-0.160738	0.186332	-0.862644	0.388333	0.555838
METTL7A	215.65	0.25734	0.262858	0.979007	0.327577	0.494571
METTL7B	39.1291	-0.35732	0.414819	-0.861389	0.389024	0.556474
METTL8	779.337	0.851608	0.149204	5.70769	1.14518e-08	2.18402e-07
METTL9	1966.08	-0.0903577	0.148045	-0.61034	0.541637	0.692804
MEX3A	4783.92	-0.174476	0.103958	-1.67833	0.0932832	0.194821
MEX3B	575.142	-1.27886	0.313262	-4.08238	4.45776e-05	0.00035397
MEX3C	2391.82	-0.350868	0.104731	-3.35019	0.00080755	0.00425645
MEX3D	1352.9	0.178587	0.234237	0.762419	0.44581	0.610075
MFAP1	2064.12	-0.168052	0.0949667	-1.76959	0.0767958	0.168
MFAP2	2439.64	-0.83262	0.157358	-5.29124	1.21489e-07	1.86524e-06
MFAP3	567.584	-0.239581	0.148241	-1.61616	0.106059	0.21542
MFAP3L	332.825	2.20422	0.260223	8.47049	2.44357e-17	1.58165e-15
MFAP4	362.344	4.09067	0.304738	13.4235	4.40132e-41	1.27474e-38
MFAP5	7.5442	-1.28617	0.987849	-1.30199	0.192921	0.337079
MFF	1531.18	-0.0139129	0.126163	-0.110278	0.912189	0.950978
MFGE8	4762.66	0.187976	0.124329	1.51192	0.130553	0.252563
MFHAS1	1932.83	0.110674	0.141107	0.784321	0.432852	0.597557
MFN1	1302.13	-0.025148	0.123834	-0.203077	0.839075	0.909406
MFN2	3407.12	-0.268633	0.123739	-2.17097	0.0299332	0.0810873
MFNG	45.4974	-0.20015	0.723879	-0.276497	0.782167	0.871352
MFSD1	350.604	-0.202732	0.18455	-1.09852	0.271978	0.432372
MFSD10	1169.85	-0.482435	0.313919	-1.53681	0.124339	0.243268
MFSD11	460.166	-0.351707	0.145091	-2.42404	0.015349	0.0479584
MFSD12	703.773	-0.365006	0.296827	-1.22969	0.218812	0.369701
MFSD13A	156.408	0.765864	0.358599	2.13571	0.032703	0.0868017
MFSD14A	1560.26	0.362533	0.189053	1.91762	0.0551591	0.130639
MFSD14B	1637.65	0.0637671	0.111038	0.574284	0.565776	0.712242
MFSD14C	764.872	-0.412733	0.191634	-2.15376	0.0312591	0.0837629
MFSD2A	317.09	1.37498	0.216687	6.34548	2.21738e-10	5.67225e-09
MFSD2B	27.16	0.335977	0.558752	0.601298	0.547641	0.697376
MFSD3	602.099	-0.0491857	0.244409	-0.201244	0.840508	0.909889
MFSD4A	5.4676	-0.429097	1.25837	-0.340995	0.733107	0.839398
MFSD4B	316.346	-0.30392	0.243628	-1.24747	0.212224	0.361636
MFSD5	538.459	-0.443145	0.13902	-3.18765	0.00143435	0.00687714
MFSD6	52.3895	-1.05577	0.501957	-2.10331	0.0354387	0.0924827
MFSD6L	12.3685	-0.00038818	0.870117	-0.000446124	0.999644	0.99982
MFSD8	308.115	-0.394976	0.166403	-2.37361	0.0176152	0.0535167
MFSD9	476.24	0.00669574	0.170969	0.0391635	0.96876	0.982677
MGA	1839.48	0.0550491	0.0967505	0.56898	0.56937	0.715186
MGAM	3.70013	0.325852	1.72916	0.188446	0.850527	0.914939
MGARP	31.9958	2.6244	0.69848	3.75731	0.00017175	0.00112447
MGAT1	2384.29	-0.312247	0.131548	-2.37364	0.0176137	0.0535167
MGAT2	842.772	-0.180958	0.138478	-1.30677	0.191292	0.334987
MGAT3	590.961	-0.840299	0.139166	-6.03809	1.55953e-09	3.52037e-08
MGAT4A	107.005	0.769916	0.27393	2.81064	0.00494435	0.0189991
MGAT4B	806.631	-0.296928	0.169958	-1.74706	0.0806265	0.174575
MGAT4C	31.9619	3.05859	0.603437	5.06861	4.00733e-07	5.42609e-06
MGAT5	1907.15	0.0765821	0.132188	0.579344	0.562357	0.70969
MGAT5B	308.71	1.27826	0.296207	4.31542	1.59301e-05	0.000141557
MGLL	46.849	-1.91843	1.0783	-1.77912	0.0752196	0.165574
MGME1	1410.21	0.172048	0.104981	1.63884	0.101246	0.207765
MGMT	259.882	-1.83516	0.219958	-8.34322	7.22922e-17	4.47583e-15
MGRN1	1290.9	-0.494094	0.260853	-1.89415	0.0582056	0.136455
MGST1	3737.5	0.255959	0.0939072	2.72566	0.00641725	0.0234763
MGST2	377.19	0.867111	0.396681	2.18592	0.0288217	0.0787883
MGST3	2189.2	-0.241341	0.164709	-1.46526	0.142851	0.270564
MIA	5.9618	-1.7666	2.02547	-0.872189	0.383105	0.550913
MIA-RAB4B	3.67135	0.676773	2.32421	0.291184	0.770911	0.864227
MIA2	478.955	0.202691	0.145401	1.39401	0.163314	0.298184
MIA3	1935.53	0.116467	0.124984	0.931858	0.35141	0.518602
MIB1	3083.2	0.0137881	0.150803	0.0914316	0.92715	0.959144
MIB2	567.382	-1.15618	0.388046	-2.97949	0.0028873	0.0122565
MICA	3.30205	5.13746	3.1327	1.63995	0.101017	0.207373
MICAL1	1695.14	-0.611182	0.1574	-3.88298	0.000103184	0.000733755
MICAL2	54.1649	1.54914	0.525401	2.9485	0.00319324	0.0132991
MICAL3	1169.33	-0.0836235	0.155829	-0.536638	0.591518	0.733142
MICALL1	1299.27	-0.388132	0.18561	-2.09112	0.0365176	0.0948059
MICALL2	203.957	-1.31602	0.371474	-3.54268	0.000396078	0.00230367
MICB	9.39547	1.68269	1.39654	1.2049	0.228241	0.381323
MICOS10	1882.78	0.179706	0.130673	1.37523	0.16906	0.306287
MICOS10-NBL1	157.523	-0.00401606	0.240214	-0.0167187	0.986661	0.99358
MICOS13	350.88	-0.572781	0.17305	-3.30991	0.000933266	0.00481511
MICU1	1399.04	-0.111707	0.119483	-0.934922	0.349829	0.517162
MICU2	1328.27	0.186424	0.16287	1.14462	0.252368	0.409775
MICU3	169.884	0.258037	0.285939	0.90242	0.366834	0.534669
MID1	835.504	0.115769	0.164345	0.704424	0.481169	0.640708
MID1IP1	2373.61	0.104959	0.201095	0.521938	0.601714	0.741746
MID2	95.0708	0.683635	0.371445	1.84047	0.0656989	0.149191
MIDN	2810.24	0.0171986	0.26017	0.0661053	0.947294	0.970349
MIEF1	2498.29	0.213806	0.119558	1.7883	0.0737281	0.162773
MIEF2	111.287	-0.402861	0.27319	-1.47465	0.140306	0.266958
MIEN1	559.159	-0.182893	0.135166	-1.3531	0.176023	0.315539
MIER1	1160.14	0.0237661	0.157728	0.150678	0.88023	0.932046
MIER2	683.341	-0.163083	0.216513	-0.753223	0.451316	0.615195
MIER3	1045.85	0.0977008	0.152285	0.641564	0.521156	0.675582
MIF	7215.05	-0.408155	0.58	-0.703715	0.48161	0.641127
MIF4GD	309.963	-0.0950031	0.201289	-0.471974	0.636945	0.768544
MIGA1	249.544	0.406268	0.201179	2.01943	0.0434422	0.108165
MIGA2	562.842	-0.402333	0.255755	-1.57312	0.115691	0.230573
MIIP	910.181	-0.121269	0.269235	-0.450422	0.652406	0.77993
MINAR1	51.1793	0.114742	0.418058	0.274464	0.783728	0.872693
MINAR2	5.8838	-0.229665	1.03806	-0.221245	0.824901	0.899835
MINDY1	194.245	-0.861965	0.257703	-3.34481	0.000823403	0.00433333
MINDY2	848.809	0.447826	0.173659	2.57876	0.0099155	0.0337455
MINDY3	590.675	-0.0419732	0.136904	-0.30659	0.759156	0.856437
MINDY4	208.749	-0.84793	0.265277	-3.19639	0.00139156	0.00669685
MINK1	1667.68	-0.505229	0.167271	-3.02043	0.00252416	0.0109586
MINPP1	1115.57	0.177816	0.140379	1.26668	0.205268	0.353057
MIOS	1377.46	0.0807891	0.104484	0.77322	0.439392	0.603807
MIOX	4.35086	-0.858395	1.18568	-0.723972	0.469083	0.630214
MIPEP	859.676	0.205288	0.115602	1.77582	0.0757633	0.166342
MIPEPP3	11.9981	-0.194159	0.750142	-0.258829	0.795767	0.879792
MIPOL1	594.44	0.624337	0.163385	3.82126	0.00013277	0.000905701
MIS12	860.688	0.109359	0.121132	0.902808	0.366628	0.534425
MIS18A	1731.27	0.374057	0.132569	2.8216	0.0047785	0.0184782
MIS18BP1	2429.58	0.468112	0.111321	4.20507	2.61005e-05	0.00021863
MISP	4.23137	0.0735606	1.43554	0.0512425	0.959132	0.977152
MISP3	11.878	0.471374	0.885212	0.532499	0.594381	0.735625
MITD1	785.376	0.471897	0.190833	2.47283	0.0134047	0.0429837
MITF	18.1197	-1.1095	0.720533	-1.53984	0.1236	0.242266
MIXL1	6848.92	5.36664	0.214702	24.9958	6.79155e-138	5.8027e-134
MKI67	8725.1	0.0840413	0.106958	0.785743	0.432018	0.596793
MKKS	1065.38	0.0822295	0.145874	0.563702	0.572957	0.718244
MKLN1	1306.7	0.0953303	0.148088	0.643742	0.519743	0.674312
MKNK1	466.607	-0.83989	0.190986	-4.39766	1.09424e-05	0.00010109
MKNK2	2447.41	-0.24289	0.207946	-1.16804	0.24279	0.399038
MKRN1	2110.51	0.154011	0.0917169	1.6792	0.0931125	0.194559
MKRN2	764.957	-0.0669101	0.122929	-0.544299	0.586236	0.728447
MKRN2OS	3.51154	-1.76138	1.86825	-0.942795	0.345786	0.513049
MKRN7P	13.6628	-1.6419	0.769359	-2.13412	0.0328328	0.0870246
MKS1	576.589	-0.262065	0.154992	-1.69083	0.0908687	0.191157
MKX	19.5168	4.24514	1.03395	4.10574	4.03017e-05	0.00032317
MLEC	9334.64	0.36559	0.102282	3.57434	0.000351116	0.00208001
MLF1	680.251	0.50515	0.23889	2.11457	0.0344667	0.0904281
MLF2	6034.7	0.118007	0.106022	1.11305	0.265689	0.425381
MLH1	2058.4	-0.0831941	0.0937258	-0.887632	0.374738	0.54258
MLH3	578.729	0.0514506	0.170073	0.30252	0.762256	0.858687
MLKL	41.4511	2.55266	0.513957	4.96667	6.81106e-07	8.77072e-06
MLLT1	1975.93	-0.562163	0.223217	-2.51847	0.0117867	0.0388001
MLLT10	1563.29	0.119549	0.118834	1.00602	0.314408	0.480426
MLLT11	2997.75	-0.842126	0.180055	-4.67704	2.91053e-06	3.16381e-05
MLLT3	800.208	-1.66137	0.360763	-4.60515	4.12161e-06	4.2919e-05
MLLT6	657.141	0.201926	0.16874	1.19667	0.231437	0.385269
MLPH	72.4552	-0.402871	0.314835	-1.27962	0.200677	0.347329
MLST8	1408.83	-0.441506	0.164848	-2.67826	0.00740051	0.0264533
MLX	1489.87	0.721807	0.1529	4.72079	2.34935e-06	2.62048e-05
MLXIP	623.705	0.380543	0.170489	2.23207	0.0256102	0.0717657
MLXIPL	44.8573	1.64246	0.496352	3.30905	0.000936117	0.00482836
MLYCD	363.911	0.556692	0.262814	2.1182	0.0341583	0.0897718
MMAA	150.766	0.442094	0.253355	1.74495	0.0809928	0.175257
MMAB	875.425	-0.345696	0.122713	-2.81711	0.00484585	0.0186963
MMACHC	242.687	-0.195273	0.187407	-1.04197	0.297425	0.461155
MMADHC	4176.3	0.353429	0.111322	3.17482	0.00149927	0.00711853
MMD	1869.97	-1.14831	0.27653	-4.15257	3.28763e-05	0.000269444
MME	939.71	0.675116	0.197205	3.42341	0.000618402	0.00337936
MMGT1	643.241	0.260857	0.141282	1.84636	0.0648397	0.147711
MMP11	254.858	-0.945521	0.316297	-2.98934	0.00279577	0.0119405
MMP14	4581.48	0.36864	0.130386	2.82731	0.00469415	0.0182056
MMP15	1673.05	0.778469	0.333033	2.33751	0.0194124	0.0576403
MMP16	553.798	-0.998874	0.184528	-5.41312	6.1937e-08	1.02062e-06
MMP17	218.371	1.5744	0.405984	3.87799	0.000105321	0.000746776
MMP19	58.7286	0.91425	0.448149	2.04006	0.0413444	0.104156
MMP2	4777.98	-0.189727	0.194306	-0.976438	0.328847	0.495752
MMP23A	6.08961	2.78767	2.22669	1.25193	0.210594	0.359755
MMP23B	24.6178	0.257975	0.540656	0.477153	0.633254	0.765224
MMP24	57.0025	1.80201	0.558211	3.22819	0.00124577	0.00613125
MMP24OS	360.588	-0.369131	0.151282	-2.44002	0.0146862	0.0462
MMP25	208.708	2.45004	0.35719	6.85921	6.92434e-12	2.20341e-10
MMP9	103.148	0.813737	0.80673	1.00869	0.313125	0.478852
MMRN1	102.721	-3.43	1.96957	-1.7415	0.0815964	0.176384
MMRN2	43.1699	0.532224	0.416284	1.27851	0.201069	0.347901
MMS19	3581.32	0.255952	0.139263	1.8379	0.0660765	0.149869
MMS22L	966.813	0.0242288	0.121875	0.198801	0.842418	0.910959
MMUT	770.59	-0.319686	0.132495	-2.41281	0.01583	0.0491065
MN1	443.049	-1.396	0.365774	-3.81656	0.000135324	0.000919815
MNAT1	901.299	0.318319	0.152393	2.0888	0.0367256	0.0952003
MND1	896.831	0.45384	0.251874	1.80185	0.0715688	0.15924
MNS1	90.9595	6.47009	0.776186	8.33575	7.70103e-17	4.73364e-15
MNT	377.782	-0.634725	0.258195	-2.45831	0.0139591	0.044343
MNX1	31.1454	2.62901	0.70819	3.71229	0.000205395	0.00131502
MOAP1	491.559	-0.241659	0.204546	-1.18144	0.237429	0.392665
MOB1A	2477.84	-0.0255335	0.155726	-0.163964	0.869759	0.925951
MOB1B	587.558	0.192614	0.217187	0.886856	0.375156	0.542955
MOB2	318.499	-0.120445	0.223851	-0.538057	0.590537	0.73246
MOB3A	337.334	-1.37448	0.202499	-6.7876	1.14018e-11	3.54887e-10
MOB3B	566.577	-0.237199	0.15845	-1.497	0.134393	0.258209
MOB3C	59.5359	-1.54798	0.514138	-3.01083	0.00260538	0.0112654
MOB4	1666.4	0.586647	0.123071	4.76675	1.87219e-06	2.14136e-05
MOBP	94.2622	5.52405	1.07938	5.11781	3.09097e-07	4.28721e-06
MOCOS	321.99	1.93951	0.292223	6.63708	3.19956e-11	9.15813e-10
MOCS1	667.814	-0.0133374	0.162831	-0.0819097	0.934719	0.963048
MOCS2	698.692	-0.134244	0.144008	-0.9322	0.351233	0.5186
MOCS3	245.959	-0.0427431	0.240699	-0.177579	0.859053	0.919999
MOGAT3	4.09501	0.977015	1.33808	0.730164	0.46529	0.626991
MOGS	1999.61	-0.30191	0.137114	-2.20188	0.0276737	0.0762601
MOK	135.415	-0.896693	0.278796	-3.21631	0.00129853	0.00633074
MON1A	217.5	-0.644642	0.291153	-2.2141	0.0268218	0.0744217
MON1B	1328.66	-0.0211668	0.12417	-0.170467	0.864643	0.922804
MON2	953.075	0.0167665	0.148798	0.112679	0.910285	0.950095
MORC2	2707.78	0.137172	0.0991858	1.38298	0.166671	0.302761
MORC3	724.526	0.153762	0.154214	0.997067	0.318732	0.485341
MORC4	539.961	0.284532	0.154022	1.84735	0.0646964	0.147458
MORF4L1	15164	0.325198	0.0958721	3.39199	0.000693862	0.00374029
MORF4L1P1	7.80577	0.605376	1.03471	0.585071	0.5585	0.706325
MORF4L2	9474.67	0.124959	0.126261	0.989694	0.322324	0.48924
MORN1	193.621	-0.883792	0.210432	-4.19989	2.67044e-05	0.000223251
MORN2	318.386	-0.307093	0.168869	-1.81853	0.0689834	0.15492
MORN3	25.5912	-1.73854	0.553654	-3.14012	0.0016888	0.00784615
MORN4	435.694	-0.416158	0.235936	-1.76386	0.077756	0.169693
MOSMO	116.525	-0.115895	0.247668	-0.467945	0.639824	0.770583
MOSPD1	671.189	1.11681	0.192242	5.8094	6.2696e-09	1.26787e-07
MOSPD2	491.806	0.455973	0.193118	2.36111	0.0182205	0.0549122
MOSPD3	300.137	-0.764741	0.340423	-2.24644	0.0246758	0.0697883
MOV10	1759.12	-0.511039	0.120543	-4.23947	2.24047e-05	0.000190853
MOXD1	117.689	0.81731	0.437563	1.86787	0.0617804	0.142451
MPC1	241.437	-0.322397	0.25798	-1.2497	0.21141	0.360702
MPC2	724.34	-0.256373	0.131083	-1.9558	0.050489	0.121927
MPDU1	1429.37	-0.198606	0.105254	-1.88692	0.059171	0.137979
MPDZ	2011.7	-0.318457	0.107061	-2.97453	0.00293437	0.0124146
MPG	1053.14	0.255552	0.215972	1.18326	0.236705	0.391902
MPHOSPH10	1565.92	0.314396	0.150718	2.08599	0.0369796	0.0956855
MPHOSPH6	916.475	0.190788	0.137223	1.39035	0.164423	0.299793
MPHOSPH8	1079.95	0.189012	0.116554	1.62167	0.104875	0.213625
MPHOSPH9	1320.38	0.117715	0.170353	0.691003	0.489564	0.6483
MPI	1247.23	0.123275	0.187171	0.658623	0.510138	0.665337
MPLKIP	698.436	0.0879666	0.129641	0.678537	0.497431	0.655258
MPND	689.13	-0.482183	0.149518	-3.22491	0.0012601	0.00618932
MPP1	544.295	0.889585	0.137948	6.44869	1.12819e-10	3.01228e-09
MPP2	1314.81	-0.273077	0.201311	-1.35649	0.174943	0.314081
MPP3	72.9262	0.395584	0.316552	1.24966	0.211422	0.360702
MPP5	1424.54	-0.424058	0.154389	-2.7467	0.00601989	0.0223044
MPP6	1647.07	1.3956	0.121468	11.4895	1.49018e-30	2.27358e-28
MPP7	329.881	-0.141508	0.191187	-0.740153	0.459207	0.622191
MPPE1	224.601	-0.788682	0.189972	-4.15157	3.30195e-05	0.000270488
MPPED1	7.08134	0.957089	1.15889	0.825867	0.408879	0.574972
MPPED2	133.975	-0.840442	0.307221	-2.73563	0.0062261	0.0228898
MPRIP	5477.57	-0.0486535	0.106798	-0.455565	0.648703	0.777134
MPST	1436.05	-0.707413	0.23908	-2.95889	0.00308745	0.0129345
MPV17	963.508	-0.228051	0.1388	-1.64302	0.100379	0.206287
MPV17L	56.7587	0.222046	0.40134	0.553261	0.580084	0.724015
MPV17L2	615.135	0.289101	0.181923	1.58913	0.11203	0.224824
MPZ	79.0635	-1.56974	0.667023	-2.35335	0.018605	0.0557465
MPZL1	2489.28	0.156251	0.107865	1.44858	0.147454	0.276859
MPZL2	180.148	-1.30035	0.252008	-5.15996	2.46998e-07	3.54086e-06
MPZL3	80.5329	-0.288269	0.303511	-0.949781	0.342224	0.509001
MR1	15.1138	0.292888	0.827973	0.353741	0.723533	0.832799
MRAP2	58.3311	0.682305	0.403756	1.6899	0.0910478	0.191423
MRAS	385.05	-0.559161	0.165407	-3.38052	0.000723498	0.00387681
MRC1	13.9334	-2.67397	0.84429	-3.16712	0.00153956	0.00727948
MRE11	1188.59	0.169952	0.153057	1.11038	0.266835	0.426537
MREG	632.502	1.02684	0.13119	7.82706	4.99401e-15	2.49525e-13
MRFAP1	9844.52	-0.168868	0.134037	-1.25986	0.207721	0.356009
MRFAP1L1	2040.04	-0.173526	0.106371	-1.63133	0.10282	0.210116
MRGBP	797.078	-0.111281	0.130745	-0.851129	0.394698	0.561535
MRGPRF	124.262	0.497801	0.377412	1.31898	0.187175	0.32977
MRI1	447.02	-0.206735	0.179498	-1.15174	0.249429	0.406509
MRM1	34.6671	0.427915	1.37677	0.31081	0.755945	0.85436
MRM2	1294.43	0.0607375	0.121661	0.499234	0.617615	0.753305
MRM3	613.455	-0.124865	0.152487	-0.818856	0.412868	0.578951
MRNIP	251.139	-0.543324	0.243003	-2.23588	0.0253597	0.0712466
MRO	28.1689	-1.30509	0.553009	-2.35998	0.0182761	0.05507
MROH1	292.612	-0.378123	0.329019	-1.14924	0.250455	0.40749
MROH6	15.9185	-0.544963	0.855246	-0.6372	0.523995	0.677873
MROH7	7.53743	0.252544	1.00729	0.250718	0.802032	0.884316
MROH8	44.5306	-0.661322	0.423771	-1.56056	0.118626	0.235038
MRPL1	1138.85	0.0635446	0.151174	0.42034	0.674237	0.796004
MRPL10	2011.75	0.256457	0.108047	2.37358	0.0176165	0.0535167
MRPL11	2750.99	0.0397584	0.0898763	0.442368	0.658223	0.784195
MRPL12	2419.32	0.0420073	0.156773	0.267949	0.788738	0.875818
MRPL13	1729.85	0.456192	0.161327	2.82774	0.00468774	0.0181931
MRPL14	1295.75	-0.0058926	0.121292	-0.048582	0.961252	0.97843
MRPL15	2209.42	0.275496	0.0944355	2.91729	0.00353087	0.0144551
MRPL16	1421.23	0.550728	0.150952	3.64835	0.000263925	0.00162562
MRPL17	1712.2	0.484792	0.123705	3.91893	8.89437e-05	0.000648685
MRPL18	1513.01	0.306719	0.110006	2.78821	0.00530008	0.0201127
MRPL19	1940.92	0.183416	0.115293	1.59087	0.111638	0.224221
MRPL2	1086.1	0.570266	0.11691	4.8778	1.07274e-06	1.30842e-05
MRPL20	1998.77	-0.00968193	0.151652	-0.0638433	0.949095	0.971786
MRPL21	1274.13	0.519235	0.107144	4.84613	1.25891e-06	1.5033e-05
MRPL22	1239.24	0.27158	0.114437	2.37319	0.0176351	0.0535498
MRPL23	1136.6	-0.344067	0.132004	-2.60649	0.00914742	0.031508
MRPL24	730.345	-0.350793	0.165233	-2.12302	0.033752	0.0890329
MRPL27	1423.1	0.130647	0.109408	1.19413	0.232428	0.386429
MRPL28	2295.13	0.0481653	0.157566	0.305683	0.759846	0.857102
MRPL3	5955.41	0.342748	0.0926868	3.69791	0.000217379	0.00138139
MRPL30	2815.59	0.285014	0.129077	2.2081	0.0272376	0.0753012
MRPL32	1929.7	0.437963	0.116474	3.76018	0.000169791	0.00111331
MRPL33	973	0.14126	0.169797	0.831935	0.405446	0.571757
MRPL34	830.022	0.189009	0.17457	1.08271	0.278936	0.440645
MRPL35	1271.75	0.105672	0.112347	0.940586	0.346917	0.514014
MRPL36	754.373	0.050198	0.118248	0.424514	0.671191	0.793784
MRPL37	3039.88	0.0745384	0.0973155	0.765946	0.443709	0.608118
MRPL38	1252.2	-0.100401	0.174711	-0.574665	0.565518	0.712052
MRPL39	1299.14	0.477659	0.119644	3.99233	6.54285e-05	0.000495366
MRPL4	1477.99	0.0906724	0.230291	0.393729	0.693781	0.809768
MRPL40	482.887	-0.298179	0.184441	-1.61666	0.105952	0.21531
MRPL41	597.134	-0.254877	0.256412	-0.994011	0.320217	0.486821
MRPL42	2636.54	0.568081	0.148126	3.83511	0.000125507	0.000866883
MRPL43	1161.41	-0.0995235	0.112098	-0.887826	0.374635	0.542522
MRPL44	1336.44	0.439756	0.132252	3.32514	0.000883757	0.00459715
MRPL45	1577.6	0.401992	0.121203	3.31667	0.000910968	0.00471716
MRPL45P2	55.4058	0.108338	0.371728	0.291445	0.770711	0.864224
MRPL46	530.78	-0.166069	0.145669	-1.14005	0.254265	0.411682
MRPL47	1990.18	0.48626	0.149369	3.25543	0.00113222	0.00566045
MRPL48	700.388	0.186658	0.164511	1.13462	0.256534	0.414413
MRPL49	1923.38	0.205966	0.0983186	2.09488	0.0361815	0.0940192
MRPL50	1376.78	0.365591	0.133402	2.74051	0.00613442	0.0226355
MRPL51	4264.73	-0.0501103	0.119859	-0.418076	0.675892	0.797242
MRPL52	1233.44	0.0568918	0.122892	0.462941	0.643407	0.772794
MRPL53	379.409	-0.499063	0.181019	-2.75696	0.00583415	0.021791
MRPL54	787.253	0.152083	0.155552	0.977697	0.328224	0.495197
MRPL55	652.825	-0.461018	0.189408	-2.43399	0.0149333	0.0468392
MRPL57	816.541	-0.335422	0.166897	-2.00975	0.0444576	0.110202
MRPL58	766.372	0.18551	0.124651	1.48824	0.136688	0.261559
MRPL9	2213.78	0.00788649	0.0964827	0.0817399	0.934854	0.963048
MRPS10	1059.17	0.257467	0.142878	1.80201	0.0715441	0.159206
MRPS11	905.37	-0.0681559	0.135347	-0.503563	0.614569	0.751261
MRPS12	420.899	0.312293	0.269952	1.15685	0.247335	0.404253
MRPS14	755.361	-0.105705	0.166403	-0.635232	0.525277	0.679069
MRPS15	2781.58	0.12931	0.105524	1.22541	0.220419	0.371599
MRPS16	2563.67	0.148506	0.0863914	1.71898	0.0856172	0.182718
MRPS17	653.092	0.302079	0.130276	2.31877	0.0204077	0.0599495
MRPS17P1	5.43007	0.307906	1.19871	0.256864	0.797284	0.880899
MRPS18A	1263.48	0.262475	0.118379	2.21724	0.0266068	0.0739179
MRPS18B	1594.85	0.22999	0.0979456	2.34815	0.0188672	0.0563246
MRPS18C	1139.68	0.560587	0.147101	3.8109	0.000138461	0.000937413
MRPS2	1738.91	0.0909658	0.156275	0.582087	0.560508	0.70808
MRPS21	3017.28	0.0292347	0.100428	0.291102	0.770973	0.864227
MRPS22	1278.8	0.0342737	0.0983711	0.348412	0.727531	0.835768
MRPS23	2284.81	0.436346	0.111082	3.92816	8.55988e-05	0.000628313
MRPS24	1384.87	0.0114177	0.11644	0.0980565	0.921887	0.955782
MRPS25	1115.31	0.141756	0.123689	1.14607	0.251765	0.409029
MRPS26	1443.94	-0.202476	0.171247	-1.18236	0.237061	0.39223
MRPS27	3193.3	0.145389	0.135827	1.0704	0.284439	0.446773
MRPS28	1064.47	0.353279	0.139385	2.53455	0.0112591	0.0373571
MRPS30	1172.49	0.392495	0.128731	3.04896	0.00229633	0.0101211
MRPS31	635.966	0.0540826	0.147681	0.366213	0.714206	0.826014
MRPS31P4	137.193	0.137549	0.249127	0.552124	0.580864	0.724511
MRPS31P5	236.522	-0.287896	0.204994	-1.40441	0.160197	0.294209
MRPS33	1044.09	0.0308872	0.164329	0.18796	0.850908	0.915128
MRPS34	2325.41	0.12357	0.209119	0.590909	0.554581	0.703553
MRPS35	1515.59	0.351389	0.110169	3.18954	0.00142497	0.00684178
MRPS36	654.473	0.43418	0.1349	3.21853	0.00128851	0.00628728
MRPS5	1956.49	0.522384	0.113661	4.596	4.30682e-06	4.44414e-05
MRPS6	2285.29	-0.464942	0.0946837	-4.91047	9.08574e-07	1.13492e-05
MRPS7	2311.1	-0.0667882	0.0900198	-0.741928	0.458131	0.621411
MRPS9	2388.98	0.252358	0.0860616	2.9323	0.00336462	0.0138675
MRRF	893.224	-0.0720324	0.12905	-0.558176	0.576724	0.721279
MRS2	1855.94	0.674678	0.185946	3.62835	0.000285241	0.0017383
MRTFA	912.848	-0.457816	0.206839	-2.2134	0.0268702	0.0745197
MRTFB	807.475	-0.578868	0.163517	-3.54012	0.000399947	0.00232301
MRTO4	2516.73	0.324116	0.129038	2.51179	0.012012	0.0393899
MRVI1	210.726	-0.303213	0.236754	-1.28071	0.200295	0.346853
MS4A2	3.33857	0.0180065	1.78278	0.0101002	0.991941	0.996197
MS4A4E	61.3706	-0.0921787	0.379377	-0.242974	0.808025	0.888573
MS4A6A	5.25718	-4.99954	1.75271	-2.85247	0.00433813	0.0170728
MSANTD1	6.35482	0.430278	1.20774	0.356267	0.721641	0.831405
MSANTD2	421.856	-0.10834	0.163427	-0.662923	0.50738	0.663288
MSANTD3	1012.82	0.166576	0.115959	1.4365	0.150859	0.281406
MSANTD3-TMEFF1	2492.76	0.670974	0.235145	2.85345	0.00432479	0.0170298
MSANTD4	628.484	-0.0961289	0.136004	-0.706807	0.479686	0.639482
MSC	18.015	1.51015	0.787202	1.91837	0.0550638	0.130467
MSGN1	37.7068	4.6025	1.10657	4.15926	3.19284e-05	0.000262052
MSH2	7539	0.863752	0.100904	8.56014	1.12733e-17	7.7365e-16
MSH3	967.327	0.320106	0.149732	2.13785	0.0325286	0.0864191
MSH5	54.9494	-0.597091	0.716753	-0.83305	0.404817	0.571317
MSH6	7351.31	0.318059	0.127549	2.49362	0.0126448	0.0410708
MSI1	1175.66	-0.20283	0.184164	-1.10135	0.270744	0.430971
MSI2	2284.23	-0.550803	0.11919	-4.62123	3.81467e-06	4.02626e-05
MSL1	2677.57	-0.35354	0.13357	-2.64685	0.00812449	0.0285199
MSL2	899.414	0.161458	0.128623	1.25529	0.209375	0.358215
MSL3	690.474	-0.392566	0.133759	-2.93487	0.00333687	0.0137697
MSL3P1	275.141	0.0409464	0.172736	0.237046	0.812621	0.891407
MSLN	3.42508	-2.11587	1.59879	-1.32342	0.185697	0.327911
MSMO1	3911.88	0.845981	0.152324	5.55383	2.79479e-08	4.91331e-07
MSN	11875.9	-0.0347112	0.131924	-0.263115	0.792462	0.878183
MSRA	21.9991	-1.20091	0.830691	-1.44568	0.148268	0.277837
MSRB1	787.317	-0.0336486	0.175717	-0.191493	0.84814	0.913738
MSRB2	529.831	-0.57479	0.215624	-2.6657	0.00768279	0.0272712
MSRB3	140.748	-1.05706	0.519924	-2.0331	0.0420425	0.105604
MSS51	30.5509	0.142749	0.544221	0.262299	0.793091	0.878579
MST1	107.114	-0.180052	0.386201	-0.466212	0.641064	0.771389
MST1L	62.9076	1.33096	0.493821	2.69524	0.00703389	0.0253951
MST1P2	28.18	0.899241	0.580693	1.54857	0.121486	0.239145
MST1R	44.8832	0.916259	0.476651	1.92228	0.0545701	0.129544
MSTO1	1157.94	-0.394856	0.112928	-3.49651	0.00047138	0.00268319
MSTO2P	114.027	-0.453963	0.390539	-1.1624	0.245072	0.401784
MSX1	1399.94	-1.49956	0.605991	-2.47455	0.0133402	0.0428171
MSX2	1029.1	-2.43249	0.35648	-6.82363	8.87665e-12	2.78831e-10
MT-ATP6	30602.8	0.285905	0.156244	1.82986	0.0672706	0.151825
MT-ATP8	10628.3	0.527189	0.23511	2.2423	0.0249417	0.0704237
MT-CO1	135888	0.173	0.1805	0.958447	0.337838	0.504498
MT-CO2	57839.7	0.264353	0.146217	1.80795	0.0706139	0.157663
MT-CO3	75366.6	0.161625	0.112357	1.4385	0.150292	0.280738
MT-CYB	43050.3	0.163437	0.159148	1.02695	0.304444	0.46851
MT-ND1	28040	0.17067	0.141371	1.20725	0.227336	0.380259
MT-ND2	30075.1	0.328784	0.127829	2.57206	0.0101096	0.0342832
MT-ND3	15353.3	0.367416	0.130833	2.80828	0.00498076	0.0191089
MT-ND4	62299.6	0.487025	0.156245	3.11706	0.00182667	0.00838179
MT-ND4L	7313	0.526943	0.208415	2.52833	0.0114605	0.0379088
MT-ND5	33111.2	0.37696	0.165628	2.27594	0.0228495	0.0657658
MT-ND6	508.896	0.371153	0.346934	1.06981	0.284706	0.447017
MT1E	26.3228	0.838136	0.556589	1.50584	0.132107	0.254647
MT1F	80.5315	3.12321	0.410225	7.61341	2.66958e-14	1.21973e-12
MT1G	11.1713	1.6762	0.977121	1.71545	0.0862632	0.183844
MT1H	7.11095	0.944258	1.06032	0.890538	0.373177	0.541111
MT1X	415.731	1.80302	0.281404	6.40725	1.48172e-10	3.88936e-09
MT2A	131.204	-1.83474	0.441993	-4.15106	3.30937e-05	0.000270965
MTA1	3376.58	-0.160851	0.1873	-0.858788	0.390458	0.557871
MTA2	5566.97	0.473214	0.120706	3.92038	8.84092e-05	0.000645722
MTA3	2719.13	0.0958418	0.120221	0.797211	0.425329	0.590464
MTAP	1991.52	0.353219	0.118504	2.98066	0.0028763	0.0122234
MTATP6P1	11706.1	0.183238	0.148343	1.23523	0.216744	0.367323
MTBP	448.961	-0.0394909	0.158195	-0.249634	0.802871	0.885012
MTCH1	7849.47	-0.0807039	0.0788619	-1.02336	0.306139	0.470694
MTCH2	1441.47	-0.157636	0.106674	-1.47774	0.139478	0.265709
MTCL1	1152.97	0.433458	0.212007	2.04455	0.0408995	0.103345
MTCO1P12	12638.7	0.223743	0.214309	1.04402	0.296477	0.460103
MTCO1P40	221.09	-0.0695448	0.235164	-0.295729	0.767437	0.862713
MTCO2P12	9.66525	0.817452	0.898676	0.909618	0.363024	0.530791
MTCO3P12	8.48269	0.814686	0.92602	0.879771	0.378983	0.547058
MTCO3P22	5.3446	-0.637306	1.10836	-0.575001	0.565291	0.711925
MTCP1	94.2629	0.398011	0.28225	1.41013	0.1585	0.291922
MTCYBP35	4.209	-0.194436	1.28955	-0.150778	0.880151	0.932036
MTDH	2515	0.2819	0.137062	2.05674	0.0397115	0.100981
MTDHP4	10.2198	0.544715	0.817102	0.666643	0.505	0.661514
MTERF1	345.482	0.0550345	0.197613	0.278497	0.780631	0.870038
MTERF2	268.116	-0.372635	0.17502	-2.1291	0.0332458	0.0879283
MTERF3	782.154	0.280946	0.162552	1.72834	0.0839272	0.180142
MTERF4	734.237	-0.0779126	0.133116	-0.585298	0.558347	0.706325
MTF1	403.02	-0.0942184	0.147352	-0.639408	0.522557	0.676631
MTF2	2471.11	0.364739	0.0890744	4.09476	4.226e-05	0.0003371
MTFMT	451.646	0.143099	0.165506	0.864617	0.387249	0.554989
MTFP1	1137.77	0.296142	0.130628	2.26707	0.0233859	0.0669266
MTFR1	1108.28	0.0874293	0.147452	0.592933	0.553226	0.70249
MTFR1L	885.097	-0.484667	0.134433	-3.60526	0.000311837	0.00188226
MTFR2	315.954	0.296192	0.162615	1.82144	0.0685407	0.154291
MTG1	1477.79	-0.158263	0.201006	-0.787352	0.431076	0.595828
MTG2	671.334	-0.448319	0.189585	-2.36473	0.0180431	0.054493
MTHFD1	6607.38	0.455158	0.133375	3.41263	0.000643399	0.00349917
MTHFD1L	3382.73	0.56898	0.154186	3.69022	0.000224057	0.00141489
MTHFD2	6649.17	1.02731	0.192516	5.33624	9.48936e-08	1.49039e-06
MTHFD2L	235.912	-0.0678022	0.198629	-0.341351	0.732839	0.839398
MTHFR	614.604	-0.761645	0.176375	-4.31832	1.57221e-05	0.000140035
MTHFS	263.408	0.0723531	0.176131	0.410791	0.681226	0.800995
MTHFSD	350.201	-0.546784	0.192192	-2.84499	0.00444124	0.0173984
MTIF2	1492.13	0.38663	0.115934	3.33493	0.000853215	0.00446136
MTIF3	615.338	0.00575121	0.19939	0.0288441	0.976989	0.98774
MTLN	121.118	-0.760375	0.29333	-2.59222	0.00953591	0.0326683
MTM1	334.272	0.741374	0.212065	3.49597	0.000472342	0.00268653
MTMR1	681.905	-0.250493	0.2152	-1.164	0.244425	0.400953
MTMR10	544.435	0.261745	0.161413	1.62159	0.104891	0.213633
MTMR11	141.559	-1.00031	0.286022	-3.49733	0.000469935	0.00267794
MTMR12	1165.97	0.314643	0.127748	2.46299	0.0137783	0.0439507
MTMR14	1270.79	0.262749	0.105559	2.48912	0.0128059	0.041429
MTMR2	2617.17	0.288603	0.0951322	3.0337	0.00241574	0.0105549
MTMR3	881.823	-0.448202	0.140098	-3.1992	0.00137811	0.00664853
MTMR4	1293.58	-0.723512	0.140541	-5.14804	2.63229e-07	3.74214e-06
MTMR6	800.449	-0.266204	0.143897	-1.84997	0.0643182	0.146777
MTMR7	95.9595	0.0433153	0.302366	0.143254	0.886089	0.93518
MTMR8	65.5991	1.21777	0.343067	3.54965	0.000385737	0.00225735
MTMR9	1100.12	0.483337	0.116392	4.15265	3.28643e-05	0.000269444
MTMR9LP	173.578	-1.03514	0.290622	-3.56182	0.000368295	0.00217015
MTND1P23	2703.74	0.227763	0.179885	1.26616	0.205454	0.353199
MTND2P28	1120.29	0.425549	0.198506	2.14376	0.0320518	0.085458
MTND4LP30	7.61775	0.778353	1.07237	0.725823	0.467947	0.629431
MTND4P12	138.289	0.463187	0.350155	1.32281	0.185899	0.328166
MTND4P24	13.015	1.45767	0.959177	1.51971	0.128584	0.249376
MTND5P11	38.375	0.683485	0.466093	1.46641	0.142536	0.270088
MTNR1A	6.84093	1.48798	1.18293	1.25788	0.208437	0.356997
MTO1	736.723	0.323466	0.130031	2.48761	0.0128606	0.041582
MTOR	4213.17	0.121252	0.108648	1.11601	0.264417	0.423782
MTPAP	794.905	0.385545	0.118057	3.26577	0.00109167	0.00549793
MTPN	4759.07	-0.181583	0.134935	-1.34571	0.178397	0.318609
MTR	1187.14	0.102866	0.134877	0.762662	0.445665	0.609925
MTREX	3845.25	0.284589	0.114261	2.4907	0.0127493	0.0412926
MTRF1	331.009	0.448287	0.169726	2.64124	0.00826033	0.0289258
MTRF1L	963.472	0.280104	0.112403	2.49195	0.0127045	0.0411786
MTRNR2L1	7206	0.74462	0.225985	3.295	0.000984234	0.00503977
MTRNR2L10	660.61	0.858435	0.233401	3.67795	0.000235121	0.00147548
MTRNR2L11	842.042	1.10266	0.266003	4.14528	3.39396e-05	0.00027683
MTRNR2L12	45622.4	0.703651	0.218087	3.22647	0.0012533	0.00615942
MTRNR2L4	923.965	0.824287	0.243762	3.38152	0.00072085	0.00386449
MTRNR2L6	1377.8	0.771682	0.320824	2.40531	0.0161588	0.0499135
MTRNR2L8	11604.3	0.825691	0.228593	3.61206	0.000303778	0.00183881
MTRR	1058.04	0.856396	0.161365	5.30721	1.11318e-07	1.71678e-06
MTSS1	489.834	-1.28929	0.41916	-3.07588	0.00209881	0.00939845
MTSS1L	1644.45	-0.761463	0.196146	-3.88212	0.00010355	0.00073605
MTTP	7.57665	-0.0891622	1.01071	-0.0882172	0.929704	0.960681
MTURN	163.188	-0.119581	0.249704	-0.478889	0.632018	0.764596
MTUS1	147.906	-0.586605	0.260522	-2.25165	0.0243443	0.0691252
MTUS2	19.4246	0.383813	0.682104	0.56269	0.573646	0.718708
MTX1	1155.76	-0.0643399	0.12965	-0.496258	0.619712	0.754893
MTX2	1297.18	0.333239	0.105837	3.1486	0.00164055	0.00766157
MTX3	822.362	0.296751	0.192388	1.54246	0.122962	0.241292
MUC1	23.6618	-1.32876	0.588567	-2.25761	0.0239699	0.0682776
MUC12	48.4064	0.298459	0.437234	0.682606	0.494856	0.653132
MUC15	368.587	-4.3117	1.44171	-2.99068	0.00278355	0.0118984
MUC16	3.921	-0.230308	1.2764	-0.180435	0.856811	0.918692
MUC19	26.903	-0.90174	0.575424	-1.56709	0.117094	0.232771
MUC20	8.83628	-1.6363	1.07569	-1.52117	0.128217	0.248917
MUC3A	593.816	4.10448	0.209006	19.6381	7.30429e-86	1.13469e-82
MUC5B	4.15879	-2.46728	1.37168	-1.79873	0.0720616	0.160025
MUL1	864.016	-0.265307	0.153429	-1.72919	0.0837759	0.179935
MUS81	838.813	-0.144622	0.253073	-0.571463	0.567686	0.713806
MUSTN1	76.5132	-8.01462	1.08575	-7.38167	1.56311e-13	6.37482e-12
MUTYH	982.848	0.0850825	0.187251	0.454377	0.649557	0.777733
MVB12A	684.855	-0.181149	0.173328	-1.04512	0.295968	0.459564
MVB12B	641.503	-1.20699	0.225378	-5.35541	8.53642e-08	1.35567e-06
MVD	2056.51	-0.364391	0.277636	-1.31248	0.189358	0.332554
MVK	707.652	-0.455931	0.159752	-2.85399	0.00431739	0.0170068
MVP	91.8093	-0.599237	0.460039	-1.30258	0.192719	0.336829
MX1	37.9942	0.572714	0.496418	1.15369	0.248626	0.405509
MX2	30.1787	-0.464117	0.655827	-0.707682	0.479143	0.638857
MXD1	52.3823	-0.985796	0.469105	-2.10144	0.0356024	0.0927966
MXD3	170.334	-1.45782	0.275869	-5.28448	1.26063e-07	1.92336e-06
MXD4	807.279	-1.6097	0.240052	-6.70562	2.00555e-11	5.94979e-10
MXI1	585.381	0.369702	0.25997	1.4221	0.154998	0.286987
MXRA5	749.717	-1.07921	0.234116	-4.60972	4.03216e-06	4.21159e-05
MXRA7	1313.47	-0.956834	0.20448	-4.67936	2.87769e-06	3.13409e-05
MXRA8	800.759	-3.1186	0.774622	-4.02597	5.67419e-05	0.000437745
MYADM	1370.03	0.639359	0.163612	3.90778	9.31482e-05	0.000674408
MYADML2	3.98594	-2.03993	2.06393	-0.988372	0.322971	0.489657
MYB	58.9043	-0.943081	0.375596	-2.51089	0.0120427	0.039468
MYBBP1A	1509.94	0.425803	0.288486	1.47599	0.139945	0.26642
MYBL1	171.934	-0.246824	0.321043	-0.768817	0.442002	0.606563
MYBL2	7047.3	0.539813	0.142932	3.7767	0.000158921	0.00105416
MYBPC2	80.9792	-1.6358	0.376381	-4.34612	1.38567e-05	0.000124303
MYC	503.893	1.8639	0.327997	5.68268	1.32598e-08	2.50369e-07
MYCBP	1045.01	0.0792142	0.159614	0.496286	0.619693	0.754893
MYCBP2	1479.01	-0.147904	0.1029	-1.43736	0.150615	0.28114
MYCBPAP	17.9133	0.696916	0.758212	0.919157	0.358013	0.52566
MYCL	635.781	1.40152	0.182085	7.69706	1.39227e-14	6.57328e-13
MYCN	1301.81	-0.948019	0.178935	-5.29811	1.17011e-07	1.79971e-06
MYCT1	27.7544	4.74219	0.873243	5.43056	5.61784e-08	9.32921e-07
MYD88	785.519	-0.165962	0.193662	-0.856969	0.391462	0.558627
MYDGF	1557.48	-0.0445235	0.123505	-0.360501	0.718473	0.829194
MYEF2	2238.73	0.0478387	0.141965	0.336975	0.736136	0.841355
MYEOV	12.7022	0.165748	0.734602	0.225629	0.82149	0.897489
MYF6	21.807	-0.240781	0.627852	-0.3835	0.701349	0.816099
MYH10	14338.6	0.211484	0.0844728	2.50358	0.0122944	0.0401466
MYH11	10.2571	0.870137	0.814991	1.06766	0.285672	0.447932
MYH14	781.922	-0.878854	0.29866	-2.94266	0.00325404	0.0134964
MYH15	25.4989	0.303727	0.596009	0.509602	0.61033	0.74789
MYH3	62.1092	0.15534	0.359687	0.431875	0.665832	0.790011
MYH7B	13.1208	-0.458343	0.861934	-0.531761	0.594891	0.735937
MYH9	18039.2	-0.116231	0.188531	-0.616509	0.537558	0.689366
MYL12A	5236.6	0.3304	0.107806	3.06475	0.00217849	0.00968923
MYL12B	4212.12	0.172591	0.13416	1.28646	0.198282	0.344404
MYL4	32.4769	-0.158353	0.599002	-0.264361	0.791501	0.877672
MYL5	91.7403	0.165429	0.315333	0.524617	0.599849	0.739982
MYL6	18928.2	0.308758	0.110298	2.7993	0.00512132	0.0195516
MYL6B	2885.78	-0.28901	0.12049	-2.39863	0.0164568	0.050669
MYL7	78.0643	4.2619	0.951106	4.481	7.42955e-06	7.19706e-05
MYL9	3029.29	0.523189	0.130862	3.99801	6.38764e-05	0.000485239
MYLIP	475.99	-0.801347	0.292222	-2.74225	0.00610193	0.0225587
MYLK	401.413	-0.466322	0.200844	-2.32181	0.0202433	0.0595587
MYLK2	23.7594	-1.15019	0.738935	-1.55655	0.119577	0.236406
MYLK3	51.2803	0.722712	0.476361	1.51715	0.129228	0.250341
MYLK4	15.0994	-1.38732	0.685721	-2.02315	0.0430574	0.107442
MYLPF	18.631	-1.7325	0.778956	-2.22414	0.0261392	0.0729489
MYMX	28.4262	-1.15544	0.533492	-2.16581	0.0303259	0.0818474
MYNN	603.281	0.187876	0.203468	0.92337	0.355815	0.523385
MYO10	4031.48	0.0770117	0.101096	0.761764	0.446201	0.610365
MYO15A	20.3953	0.0467925	0.592501	0.0789745	0.937053	0.964298
MYO15B	74.1277	0.892345	0.386279	2.31011	0.0208823	0.0610498
MYO16	5.4663	0.360408	1.33126	0.270728	0.7866	0.874409
MYO18A	1485.81	-0.363195	0.173144	-2.09764	0.0359366	0.0934821
MYO18B	7.05621	1.48166	1.02362	1.44748	0.147763	0.277135
MYO19	1082.15	0.492278	0.162011	3.03855	0.00237717	0.010421
MYO1B	3941.49	-0.240753	0.120972	-1.99015	0.0465741	0.114282
MYO1C	2013.91	-0.453099	0.145845	-3.10673	0.00189171	0.00863858
MYO1D	1006.93	1.18133	0.177273	6.66389	2.66666e-11	7.76285e-10
MYO1E	967.979	1.08784	0.167858	6.48071	9.1294e-11	2.45674e-09
MYO1F	83.382	-0.337618	0.414967	-0.813602	0.415873	0.581779
MYO1G	7.55819	0.0800776	0.995856	0.0804108	0.935911	0.963602
MYO1H	3.27809	0.910196	1.36525	0.666689	0.504971	0.661514
MYO3A	141.562	3.19435	0.430925	7.41279	1.23672e-13	5.1544e-12
MYO3B	907.411	-3.02392	0.405282	-7.46127	8.56948e-14	3.64577e-12
MYO5A	692.275	-0.197972	0.140651	-1.40755	0.159266	0.292984
MYO5B	600.062	-0.46828	0.166388	-2.81438	0.00488713	0.0188343
MYO5C	518.907	0.812288	0.190934	4.25428	2.09718e-05	0.000180265
MYO6	1768.29	0.548198	0.161113	3.40256	0.000667568	0.00361222
MYO7A	246.956	-3.38019	0.395804	-8.54006	1.34152e-17	9.09681e-16
MYO9A	626.609	0.0339059	0.139808	0.242517	0.80838	0.888791
MYO9B	2537.82	-0.0381128	0.169942	-0.22427	0.822547	0.89807
MYOCD	34.0585	0.554548	0.478058	1.16	0.246049	0.402847
MYOF	559.186	-1.01205	0.205626	-4.92179	8.57561e-07	1.07513e-05
MYOM1	13.7484	-1.06854	0.732736	-1.45828	0.144763	0.273459
MYOM2	6.25269	-0.547984	1.65609	-0.330891	0.740727	0.844005
MYOM3	15.6273	-0.546251	0.661528	-0.825741	0.408951	0.575015
MYORG	745.461	2.52637	0.284547	8.87858	6.77199e-19	5.1431e-17
MYOZ1	56.7384	0.275253	0.434297	0.633791	0.526217	0.679873
MYOZ3	202.269	1.86343	0.253421	7.35309	1.93673e-13	7.82385e-12
MYPOP	141.142	0.159422	0.37331	0.427049	0.669343	0.792746
MYRF	230.938	1.03451	0.339449	3.04761	0.00230668	0.0101589
MYRFL	26.7526	0.0825738	0.635307	0.129975	0.896586	0.941317
MYRIP	47.9806	3.12149	0.59935	5.20812	1.90761e-07	2.79804e-06
MYSM1	1503.74	1.0594	0.162803	6.50728	7.65253e-11	2.07896e-09
MYT1	31.5739	1.56251	0.50178	3.11393	0.00184612	0.00846394
MYT1L	11.1564	-0.307633	0.82293	-0.373826	0.708534	0.821566
MYZAP	26.8925	-0.870934	0.769353	-1.13203	0.25762	0.415538
MZF1	220.096	-0.955993	0.320245	-2.98519	0.00283404	0.0120828
MZT1	1752.46	0.661542	0.167584	3.94753	7.89609e-05	0.000585627
MZT2A	477.107	-0.498325	0.281692	-1.76904	0.0768868	0.168096
MZT2B	1080.39	-1.01414	0.351751	-2.88312	0.00393759	0.0158059
N4BP2	1119.29	0.414892	0.12534	3.31014	0.000932497	0.0048126
N4BP2L1	33.0381	0.950866	0.646754	1.47021	0.141505	0.268593
N4BP2L2	1289.17	0.0813186	0.136117	0.597417	0.550229	0.699837
N4BP3	840.395	0.655768	0.278889	2.35136	0.018705	0.0559677
N6AMT1	363.061	0.269598	0.203692	1.32355	0.185651	0.327897
NAA10	1945.52	-0.00769267	0.113374	-0.067852	0.945903	0.969796
NAA15	4346.53	0.371125	0.0983567	3.77325	0.000161133	0.00106475
NAA16	796.29	0.255908	0.120919	2.11636	0.034314	0.0901119
NAA20	1077.69	0.347217	0.126738	2.73964	0.0061507	0.0226613
NAA25	1540.77	0.298124	0.102009	2.92253	0.00347198	0.0142344
NAA30	1610.2	-0.687503	0.218807	-3.14204	0.00167772	0.00780532
NAA35	1350.14	0.0780713	0.118602	0.658264	0.510369	0.665536
NAA38	547.829	-0.681147	0.184926	-3.68334	0.000230197	0.00144991
NAA40	1300.23	-0.192546	0.165898	-1.16063	0.245792	0.402552
NAA50	5080.18	0.183933	0.0955992	1.924	0.0543543	0.129144
NAA60	1238.19	-0.110449	0.235974	-0.468055	0.639745	0.770583
NAA80	112.317	-0.376439	0.282697	-1.3316	0.182992	0.32461
NAAA	52.3914	0.462849	0.419571	1.10315	0.269963	0.430138
NAALAD2	223.512	-1.24825	0.48695	-2.56341	0.0103649	0.0350031
NAALADL1	14.4475	-0.469177	0.81011	-0.579153	0.562486	0.709774
NAALADL2	15.7317	-2.1583	0.710597	-3.0373	0.00238707	0.0104437
NAB1	1221.06	-0.802593	0.248551	-3.22909	0.00124184	0.00612053
NAB2	1522.09	-0.718848	0.126221	-5.69517	1.23252e-08	2.33495e-07
NABP1	215.872	-2.25794	0.39309	-5.74408	9.24222e-09	1.79394e-07
NABP2	1400.74	-0.351583	0.111004	-3.16729	0.00153866	0.00727724
NACA	23305.8	0.296247	0.11276	2.62725	0.00860792	0.029976
NACA3P	7.24487	-0.154242	1.18472	-0.130193	0.896414	0.941309
NACA4P	5.01462	0.658464	1.20276	0.547459	0.584063	0.726857
NACAD	88.1179	0.786342	0.437444	1.79758	0.0722431	0.160303
NACC1	4504.79	0.219914	0.214426	1.02559	0.305084	0.469326
NACC2	512.743	-0.215429	0.174252	-1.23631	0.216345	0.366866
NADK	1826.24	-0.299577	0.122969	-2.43619	0.0148427	0.0466149
NADK2	742.615	-0.442228	0.174759	-2.53051	0.0113897	0.0377202
NADSYN1	1734.92	1.08803	0.138782	7.83989	4.50953e-15	2.27985e-13
NAE1	4053.9	0.152018	0.116427	1.30569	0.191658	0.335354
NAF1	667.715	0.364196	0.165185	2.20478	0.0274695	0.0758318
NAGA	888.692	0.163908	0.133575	1.22708	0.219791	0.370832
NAGK	1484.68	-0.00341057	0.11476	-0.0297191	0.976291	0.987385
NAGLU	449.829	-0.420451	0.175367	-2.39755	0.0165049	0.0507668
NAGPA	269.837	-0.413895	0.227358	-1.82045	0.0686898	0.154505
NAGS	55.1954	0.810297	0.433682	1.86841	0.0617048	0.142353
NAIF1	240.335	-0.195297	0.186586	-1.04669	0.295244	0.458774
NAIP	7.46325	0.316938	1.08014	0.293424	0.769198	0.863226
NALCN	19.8806	-2.02261	0.822974	-2.45768	0.0139839	0.044391
NAMPT	3365.62	0.60785	0.156926	3.87349	0.000107288	0.000758207
NAMPTP1	300.467	0.63428	0.283998	2.2334	0.0255228	0.0715795
NANOG	1576.84	3.56633	0.262996	13.5604	6.87681e-42	2.02605e-39
NANOGP1	36.7647	2.02723	0.599803	3.37983	0.000725306	0.00388163
NANOGP2	4.05891	2.86783	1.61816	1.77228	0.0763477	0.16726
NANOGP8	167.283	3.8734	0.471843	8.20909	2.2287e-16	1.29538e-14
NANOS1	127.621	-0.183612	0.267533	-0.686316	0.492514	0.650922
NANP	260.995	-0.144318	0.300794	-0.479791	0.631376	0.764144
NANS	1826.21	0.891055	0.119138	7.47919	7.47826e-14	3.21077e-12
NAP1L1	25583.9	0.209542	0.110458	1.89703	0.0578239	0.135783
NAP1L1P1	19.3106	1.44405	0.762938	1.89275	0.058391	0.136706
NAP1L2	401.626	-0.11399	0.183085	-0.622607	0.533543	0.686069
NAP1L3	799.049	0.362969	0.133782	2.71315	0.0066647	0.0242621
NAP1L4	5967.66	0.184504	0.0840688	2.19468	0.0281864	0.0774107
NAP1L5	141.369	-0.681733	0.327191	-2.08359	0.0371974	0.0960891
NAP1L6	59.0901	3.10664	0.441602	7.03494	1.99342e-12	6.93759e-11
NAPA	1607.41	-0.268142	0.174164	-1.53959	0.12366	0.242329
NAPB	520.161	0.548285	0.142563	3.8459	0.000120109	0.000835676
NAPEPLD	62.9382	-0.296649	0.337429	-0.879143	0.379324	0.547318
NAPG	850.112	0.623871	0.161403	3.8653	0.000110953	0.000781838
NAPRT	37.9829	-0.0159838	0.57022	-0.0280309	0.977638	0.987987
NAPSA	13.2376	0.498505	0.729283	0.683555	0.494256	0.652592
NARF	1713.79	-0.154195	0.13279	-1.16119	0.245564	0.402359
NARS	8608.01	0.922804	0.177605	5.19581	2.0383e-07	2.96682e-06
NARS2	1142.37	0.288173	0.111793	2.57775	0.00994471	0.0338247
NASP	20598.2	0.0563634	0.0732995	0.768947	0.441925	0.606506
NAT1	119.396	0.462836	0.270432	1.71147	0.0869951	0.185058
NAT10	3657.85	0.334509	0.0936843	3.5706	0.000356159	0.00210517
NAT14	894.548	-1.61206	0.279145	-5.77499	7.69559e-09	1.5291e-07
NAT2	17.01	-2.37722	0.958499	-2.48015	0.0131327	0.0422701
NAT8L	531.546	-0.179919	0.342072	-0.525969	0.59891	0.739089
NAT9	1013.1	0.158939	0.140475	1.13144	0.257872	0.415787
NATD1	567.728	0.328593	0.269452	1.21948	0.22266	0.374527
NAV1	2271.36	-0.830544	0.209857	-3.95767	7.56846e-05	0.000563775
NAV2	2077.15	0.219047	0.123403	1.77506	0.0758877	0.166519
NAV3	78.1849	-0.899999	0.733144	-1.22759	0.219602	0.370623
NAXD	1333.33	0.191602	0.157679	1.21514	0.224312	0.376748
NAXE	1320.13	-0.221011	0.108175	-2.04308	0.041044	0.103598
NBAS	1577.9	-0.342461	0.151032	-2.26748	0.0233609	0.0668661
NBDY	835.46	-0.0229158	0.140951	-0.16258	0.870849	0.926655
NBEA	811.112	0.630526	0.135228	4.66268	3.12114e-06	3.36918e-05
NBEAL1	134.521	-0.155406	0.245646	-0.63264	0.526969	0.680329
NBEAL2	1246.26	-0.881273	0.194605	-4.52853	5.93956e-06	5.91809e-05
NBL1	225.858	-0.108147	0.30345	-0.356392	0.721547	0.831383
NBN	1671.67	0.348785	0.137104	2.54395	0.0109608	0.0365105
NBPF1	1424.03	0.134048	0.160406	0.835675	0.403338	0.569889
NBPF10	192.74	-0.390507	0.248652	-1.5705	0.1163	0.231518
NBPF11	550.211	0.294388	0.175663	1.67587	0.0937632	0.195632
NBPF12	650.041	0.114924	0.189832	0.6054	0.544914	0.695161
NBPF14	791.564	-0.674846	0.157853	-4.27515	1.91006e-05	0.000165454
NBPF15	967.209	-0.61137	0.161952	-3.77502	0.000159998	0.00105889
NBPF19	700.931	-0.520101	0.141745	-3.66928	0.000243237	0.00151861
NBPF20	227.02	-0.302057	0.204018	-1.48054	0.138728	0.264634
NBPF25P	50.5725	-0.10775	0.385712	-0.279354	0.779973	0.869759
NBPF26	338.892	-0.520671	0.213337	-2.4406	0.0146628	0.0461432
NBPF2P	10.3814	0.691325	0.902877	0.765691	0.44386	0.608186
NBPF3	326.545	0.0637619	0.185059	0.34455	0.730433	0.837413
NBPF8	314.02	-0.468884	0.280053	-1.67426	0.0940786	0.196051
NBPF9	1088.05	-0.544586	0.186293	-2.92328	0.0034636	0.0142069
NBR1	1809.76	-0.102231	0.116445	-0.87794	0.379976	0.547794
NCALD	180.109	-2.34747	0.728912	-3.22051	0.00127962	0.00625495
NCAM1	385.945	-0.472049	0.311632	-1.51477	0.129832	0.251395
NCAM2	52.8681	-1.11191	0.413297	-2.69035	0.00713779	0.0256888
NCAN	119.554	1.32358	0.419359	3.1562	0.00159839	0.0075016
NCAPD2	7392.38	0.0532367	0.117689	0.452351	0.651016	0.778813
NCAPD3	2404.56	0.224131	0.13119	1.70845	0.0875535	0.185876
NCAPG	4096.37	-0.181805	0.0923678	-1.96828	0.0490362	0.119143
NCAPG2	3057.22	0.124795	0.0909327	1.37239	0.169941	0.307395
NCAPH	2062.7	-0.230011	0.0969361	-2.37281	0.0176532	0.0535804
NCAPH2	1912.2	-0.404829	0.185116	-2.1869	0.0287499	0.0786423
NCBP1	2567.62	0.100253	0.0980113	1.02287	0.306368	0.471004
NCBP2	3375.05	-0.0643137	0.101703	-0.63237	0.527145	0.680362
NCBP2-AS2	537.081	0.115896	0.185505	0.624759	0.532129	0.684767
NCBP3	1860.38	-0.182553	0.103667	-1.76096	0.0782452	0.170499
NCCRP1	19.0457	-1.95582	0.649509	-3.01123	0.00260192	0.0112532
NCDN	1176.4	-0.586632	0.268235	-2.18701	0.0287418	0.0786347
NCEH1	139.391	0.406447	0.237177	1.71369	0.0865864	0.184382
NCK1	685.312	0.0521554	0.127742	0.408287	0.683063	0.801826
NCK2	1646.05	0.273789	0.221496	1.23609	0.216425	0.366939
NCKAP1	9030.54	0.854409	0.112275	7.60995	2.74212e-14	1.24953e-12
NCKAP1L	59.7249	-1.64479	0.366984	-4.48193	7.39717e-06	7.16976e-05
NCKAP5	59.6452	-0.100378	0.561109	-0.178892	0.858022	0.919386
NCKAP5L	824.351	-0.708615	0.320866	-2.20845	0.027213	0.0752575
NCKIPSD	1014.52	0.0786065	0.138748	0.56654	0.571026	0.716688
NCL	47486.4	0.416369	0.0969775	4.29346	1.75911e-05	0.000154231
NCLN	2485.66	-0.118255	0.311292	-0.379884	0.704031	0.818131
NCMAP	5.64825	-0.99826	1.18088	-0.845351	0.397915	0.564514
NCOA1	844.529	0.172	0.194525	0.884206	0.376585	0.544561
NCOA2	1219.86	-0.490091	0.113774	-4.30758	1.65049e-05	0.000145965
NCOA3	805.281	-0.0270688	0.131143	-0.206408	0.836473	0.907936
NCOA4	4597.89	0.520761	0.287273	1.81277	0.0698668	0.156355
NCOA5	1335.25	-0.365294	0.231358	-1.57891	0.114356	0.228204
NCOA6	1320.95	-0.770165	0.118529	-6.49768	8.15696e-11	2.20897e-09
NCOA7	356.139	-1.1526	0.193682	-5.95096	2.66567e-09	5.81007e-08
NCOR1	3604.3	0.0481235	0.0928778	0.518137	0.604362	0.743563
NCOR2	4113.55	-0.214036	0.268654	-0.796699	0.425626	0.590684
NCR3LG1	54.9821	-0.580833	0.349921	-1.6599	0.0969347	0.200608
NCS1	1556.08	-0.0537656	0.11572	-0.464617	0.642205	0.772165
NCSTN	2747.59	-0.152479	0.126647	-1.20397	0.228603	0.381695
NDC1	3374.12	0.244108	0.0864132	2.8249	0.00472959	0.0183181
NDC80	1761.19	-0.176316	0.114262	-1.54308	0.12281	0.241078
NDE1	532.055	0.0527906	0.20288	0.260206	0.794705	0.879139
NDEL1	892.741	0.234124	0.161423	1.45037	0.146955	0.276346
NDFIP1	1799.34	-0.261856	0.123094	-2.12728	0.0333971	0.0882192
NDFIP2	893.51	0.0134231	0.164397	0.0816503	0.934925	0.963048
NDN	1127.02	-0.627907	0.164259	-3.82266	0.000132018	0.000902006
NDNF	159.119	-1.94971	0.5626	-3.46554	0.000529162	0.00295597
NDOR1	559.832	-0.453325	0.315875	-1.43514	0.151247	0.281967
NDP	7.48154	-2.2464	1.32991	-1.68913	0.0911943	0.191653
NDRG1	331.33	1.29898	0.485957	2.67304	0.00751667	0.0267972
NDRG2	375.808	1.05818	0.26273	4.02761	5.63465e-05	0.000434891
NDRG3	931.676	0.2388	0.153626	1.55443	0.120082	0.237166
NDRG4	529.758	0.810175	0.148722	5.44756	5.10643e-08	8.54927e-07
NDST1	3594.87	-0.273232	0.163099	-1.67526	0.0938835	0.195758
NDST2	464.683	-0.237882	0.143434	-1.65847	0.0972224	0.201057
NDST3	26.7366	0.0451595	0.513456	0.0879521	0.929915	0.960725
NDST4	32.9972	-2.84578	1.46762	-1.93905	0.0524958	0.125778
NDUFA1	1953.16	0.226417	0.136199	1.6624	0.0964326	0.199931
NDUFA10	1140.25	0.374611	0.112998	3.3152	0.000915788	0.00473802
NDUFA11	2430.42	-0.304993	0.170857	-1.78508	0.0742485	0.163795
NDUFA12	1543.99	0.106087	0.113654	0.933422	0.350602	0.518171
NDUFA13	4186.38	-0.126363	0.139482	-0.905946	0.364964	0.53258
NDUFA2	1376.61	-0.115228	0.112698	-1.02245	0.30657	0.47123
NDUFA3	90.9726	0.226022	0.286589	0.788662	0.43031	0.595058
NDUFA4	7426.36	0.307645	0.136089	2.26061	0.0237836	0.06786
NDUFA4L2	10.9486	0.538639	1.01944	0.528368	0.597244	0.737946
NDUFA5	2152.73	0.298637	0.164178	1.81898	0.0689139	0.154784
NDUFA6	51.943	0.769511	0.47028	1.63628	0.101781	0.208511
NDUFA7	940.156	-0.0357212	0.152003	-0.235003	0.814206	0.892384
NDUFA8	1300.21	0.0105679	0.10266	0.102941	0.91801	0.953846
NDUFA9	1342.61	-0.31567	0.168878	-1.86922	0.0615928	0.142172
NDUFAB1	1843.44	0.211992	0.130386	1.62588	0.103975	0.212055
NDUFAF1	435.841	-0.505121	0.153599	-3.28858	0.00100696	0.00513793
NDUFAF2	885.853	0.268881	0.162686	1.65276	0.0983788	0.202957
NDUFAF3	474.045	-1.03564	0.224335	-4.61648	3.90313e-06	4.10694e-05
NDUFAF4	1068.09	0.735397	0.105348	6.98062	2.93888e-12	9.98402e-11
NDUFAF5	439.664	0.406964	0.149759	2.71746	0.00657853	0.0239893
NDUFAF6	306.7	0.209132	0.18985	1.10156	0.270652	0.430865
NDUFAF7	644.558	0.54732	0.192881	2.83761	0.00454532	0.0177319
NDUFAF8	438.893	-0.159541	0.194966	-0.818301	0.413185	0.579205
NDUFB1	1322.5	0.00151105	0.167009	0.0090477	0.992781	0.996567
NDUFB10	1916.9	0.072839	0.132129	0.551272	0.581447	0.724816
NDUFB11	1848.81	-0.365001	0.101155	-3.60832	0.000308187	0.0018622
NDUFB2	1657.59	-0.0609286	0.121551	-0.50126	0.616188	0.752289
NDUFB3	1396.66	0.021072	0.17338	0.121536	0.903266	0.945715
NDUFB4	2968.71	0.260026	0.13107	1.98386	0.0472711	0.115643
NDUFB5	1836.65	0.293585	0.135195	2.17156	0.029889	0.081019
NDUFB6	1376.16	0.0168781	0.125022	0.135001	0.892611	0.939047
NDUFB7	1479.16	-0.324665	0.269493	-1.20472	0.22831	0.381364
NDUFB8	3131.97	-0.176489	0.0902191	-1.95623	0.050438	0.121838
NDUFB9	3421.34	0.346872	0.0858569	4.04012	5.34249e-05	0.000415532
NDUFC1	938.244	-0.0273719	0.143074	-0.191313	0.84828	0.913788
NDUFC2	2522.91	-0.30484	0.135504	-2.24968	0.0244693	0.0694139
NDUFC2-KCTD14	86.3798	-0.57583	0.449098	-1.28219	0.199776	0.346259
NDUFS1	1607.93	0.180205	0.0997562	1.80645	0.0708476	0.158027
NDUFS2	2865.71	-0.00794027	0.100455	-0.0790433	0.936998	0.964298
NDUFS3	884.368	-0.115283	0.12386	-0.930757	0.351979	0.519218
NDUFS4	1674.01	0.373777	0.213776	1.74845	0.0803863	0.174165
NDUFS5	8393.36	0.358415	0.130529	2.74586	0.00603519	0.0223517
NDUFS6	2727.46	0.00855517	0.15945	0.0536542	0.957211	0.976139
NDUFS7	778.438	-0.598604	0.371078	-1.61315	0.106712	0.216491
NDUFS8	1409.71	-0.314659	0.238498	-1.31934	0.187057	0.329736
NDUFV1	2732.72	-0.0290676	0.186281	-0.156042	0.876	0.929642
NDUFV2	2638.51	-0.11608	0.111843	-1.03789	0.299321	0.463045
NDUFV2P1	264.642	-0.180084	0.236655	-0.760956	0.446683	0.610878
NDUFV3	1134.1	-0.0946037	0.116955	-0.808893	0.418577	0.584271
NEB	24.1003	1.13163	0.542107	2.08747	0.0368456	0.0954024
NEBL	1498.43	-1.26462	0.287612	-4.39697	1.09771e-05	0.000101284
NECAB1	62.0217	3.37752	0.512252	6.59347	4.29665e-11	1.20165e-09
NECAB2	72.5454	-0.814528	0.357992	-2.27527	0.0228898	0.0658487
NECAB3	458.386	-0.445144	0.175629	-2.53457	0.0112587	0.0373571
NECAP1	665.603	0.0462824	0.120687	0.383491	0.701355	0.816099
NECAP2	1665.09	-0.0941525	0.104901	-0.897536	0.369433	0.537357
NECTIN1	3532.27	-0.72537	0.189319	-3.83146	0.000127383	0.000875941
NECTIN2	4484.23	-0.568958	0.174785	-3.25519	0.00113315	0.00566345
NECTIN3	836.243	-0.531189	0.173149	-3.06782	0.00215625	0.00961535
NECTIN4	95.5081	-2.4876	0.372172	-6.68399	2.32526e-11	6.83891e-10
NEDD1	1057.51	-0.171859	0.127566	-1.34721	0.177913	0.31801
NEDD4	643.821	0.354281	0.158127	2.24048	0.0250601	0.0706295
NEDD4L	1833.57	0.778092	0.11891	6.54356	6.00728e-11	1.65036e-09
NEDD8	2280.7	-0.224176	0.12828	-1.74756	0.0805404	0.174433
NEDD8-MDP1	21.2308	-0.119477	0.830635	-0.143838	0.885628	0.934924
NEDD9	393.364	-1.14331	0.374201	-3.05532	0.00224818	0.00996562
NEFH	147.057	0.526417	0.228844	2.30033	0.0214296	0.0623514
NEFL	996.977	0.96682	0.172506	5.60455	2.08799e-08	3.7597e-07
NEFM	1711.15	-0.701789	0.660866	-1.06192	0.288271	0.45089
NEGR1	106.04	0.149717	0.448025	0.33417	0.738251	0.842589
NEIL1	75.9265	-0.403848	0.34037	-1.1865	0.235427	0.390276
NEIL2	518.374	0.361204	0.146321	2.46857	0.0135653	0.0433765
NEIL3	376.389	-0.231072	0.173302	-1.33335	0.182417	0.323859
NEK1	692.907	-0.0954669	0.150984	-0.632297	0.527193	0.680362
NEK10	23.6199	-0.725231	0.524479	-1.38277	0.166737	0.302816
NEK11	50.5694	-1.24941	0.38759	-3.22353	0.00126621	0.00621038
NEK2	1201.17	-0.0673502	0.165233	-0.407607	0.683562	0.80203
NEK3	593.072	-0.122291	0.15424	-0.792862	0.427858	0.592723
NEK4	1385.9	0.269897	0.113858	2.37048	0.0177652	0.0538438
NEK5	11.5623	0.397119	0.763781	0.519938	0.603107	0.742927
NEK6	603.858	0.314701	0.152312	2.06617	0.0388129	0.099242
NEK7	305.726	0.495767	0.216734	2.28745	0.0221698	0.0641483
NEK9	2984.36	-0.69855	0.124058	-5.63081	1.79363e-08	3.28154e-07
NELFA	1209.2	-0.142877	0.239564	-0.596407	0.550904	0.700226
NELFB	2971.82	-0.297019	0.152191	-1.95163	0.0509823	0.12291
NELFCD	2619.17	-0.541513	0.142909	-3.78922	0.000151119	0.00100951
NELFE	1572.58	0.104476	0.100204	1.04263	0.297119	0.460818
NELL1	49.07	-1.38347	1.07518	-1.28673	0.198188	0.34431
NELL2	3178.07	-1.44753	0.222932	-6.49315	8.406e-11	2.27281e-09
NEMF	1591.39	-0.0535129	0.14227	-0.376135	0.706817	0.819965
NEMP1	1608.7	-0.129246	0.0981061	-1.31741	0.187702	0.330461
NEMP2	149.435	-0.435708	0.31907	-1.36556	0.172079	0.310406
NENF	410.208	-0.258195	0.201336	-1.28241	0.1997	0.346199
NEO1	2520.19	-0.209049	0.117284	-1.78241	0.0746817	0.164616
NEPRO	1410.35	0.0958078	0.107539	0.890916	0.372974	0.540896
NES	14250.7	0.222983	0.148105	1.50557	0.132178	0.254754
NET1	2016.7	0.259087	0.11544	2.24434	0.0248106	0.0701114
NETO1	194.154	1.45361	0.279186	5.20659	1.92343e-07	2.8158e-06
NETO2	1307.05	-0.196096	0.12622	-1.55361	0.120278	0.237389
NEU1	309.222	-0.352516	0.189922	-1.85611	0.0634375	0.145253
NEU3	708.578	0.312384	0.153881	2.03004	0.0423522	0.106194
NEURL1	12.5057	-0.620875	0.721858	-0.860107	0.38973	0.557147
NEURL1B	421.383	0.469684	0.338247	1.38858	0.16496	0.300324
NEURL2	24.5843	0.40183	0.746969	0.537947	0.590613	0.732501
NEURL4	1381.22	-0.299897	0.190818	-1.57163	0.116035	0.231124
NEUROG1	4.25668	-4.68051	1.84458	-2.53744	0.0111667	0.037095
NEXMIF	17.6253	1.70443	0.948612	1.79676	0.0723732	0.160508
NEXN	242.834	0.0297286	0.247586	0.120074	0.904425	0.946522
NF1	1859.26	0.0384258	0.151605	0.25346	0.799912	0.882833
NF2	705.037	0.10658	0.139698	0.762932	0.445504	0.609753
NFAM1	34.7719	-1.42168	0.572068	-2.48516	0.0129492	0.0418134
NFASC	709.362	0.0702753	0.214932	0.326965	0.743695	0.846114
NFAT5	562.445	-0.1622	0.252587	-0.642154	0.520773	0.67529
NFATC1	271.873	1.24698	0.5466	2.28133	0.0225287	0.0649849
NFATC2	25.8789	-0.0181083	0.532955	-0.0339771	0.972895	0.984709
NFATC2IP	1673.06	0.16759	0.116335	1.44058	0.149703	0.279944
NFATC3	1441.25	-0.147734	0.108421	-1.36259	0.173012	0.311531
NFATC4	451.406	-1.27342	0.30502	-4.17486	2.98168e-05	0.00024614
NFE2	92.8082	-0.66882	0.307938	-2.17193	0.029861	0.0809557
NFE2L1	7819.7	0.231311	0.0944983	2.44778	0.0143738	0.0454409
NFE2L2	1357.79	0.147358	0.176388	0.835421	0.403481	0.570044
NFE2L3	2255.54	1.70718	0.146112	11.684	1.53836e-31	2.50357e-29
NFE4	9.18274	0.620099	0.935256	0.663026	0.507314	0.663273
NFIA	22.2347	1.11729	0.655496	1.70449	0.088289	0.187042
NFIB	86.9641	2.79846	0.419875	6.66499	2.64691e-11	7.71851e-10
NFIC	188.207	-0.254439	0.241353	-1.05422	0.291782	0.454883
NFIL3	499.407	0.297561	0.162059	1.83613	0.0663392	0.150337
NFKB1	425.114	0.0927664	0.174357	0.53205	0.594691	0.735763
NFKB2	716.86	-0.139978	0.152862	-0.915718	0.359815	0.527751
NFKBIA	745.389	0.603646	0.277352	2.17647	0.0295204	0.0802118
NFKBIB	369.972	0.0551214	0.25939	0.212504	0.831714	0.904783
NFKBIE	323.239	-0.465842	0.212058	-2.19677	0.028037	0.0770884
NFKBIZ	154.388	-0.605667	0.263447	-2.29901	0.0215045	0.0625478
NFRKB	1373.97	-0.345236	0.145073	-2.37974	0.0173248	0.0528748
NFS1	676.239	-0.0807099	0.144826	-0.557288	0.577331	0.721421
NFU1	1070.96	0.71103	0.120272	5.91184	3.38308e-09	7.21724e-08
NFX1	1498.26	0.0495407	0.124258	0.398692	0.69012	0.806883
NFXL1	741.395	0.327229	0.134402	2.4347	0.0149042	0.0467736
NFYA	1643.31	0.109284	0.135418	0.807015	0.419658	0.585254
NFYB	1835.23	0.502999	0.158974	3.16404	0.00155593	0.00734266
NFYC	1161.06	-0.214843	0.149036	-1.44156	0.149428	0.279552
NGDN	1033.06	-0.0118716	0.112201	-0.105806	0.915736	0.952526
NGEF	85.0962	-1.09838	0.310884	-3.53308	0.000410741	0.00238004
NGF	6.20457	-1.1994	1.20695	-0.993738	0.320351	0.486938
NGFR	442.096	-1.37672	0.382895	-3.59556	0.000323691	0.00193738
NGLY1	969.682	0.298124	0.1117	2.66897	0.00760853	0.0270582
NGRN	5165.6	0.344032	0.0964507	3.56692	0.000361205	0.00213278
NHEJ1	552.373	0.147167	0.161954	0.908696	0.36351	0.531184
NHLH1	7.0906	-1.32284	0.971872	-1.36113	0.173474	0.312066
NHLH2	52.4868	1.13654	0.414215	2.74383	0.00607267	0.0224733
NHLRC1	5.33551	2.1878	1.2309	1.77739	0.0755043	0.166025
NHLRC2	717.882	0.0590539	0.179754	0.328527	0.742513	0.845589
NHLRC3	405.962	-0.0156244	0.163688	-0.0954521	0.923956	0.957404
NHLRC4	3.73009	-0.0250594	1.31696	-0.0190281	0.984819	0.992514
NHP2	3512.13	0.0796694	0.153687	0.518388	0.604187	0.743454
NHS	430.799	1.19516	0.173937	6.87122	6.3656e-12	2.03318e-10
NHSL1	616.81	0.406549	0.164418	2.47265	0.0134116	0.0429896
NHSL2	335.557	-0.0202754	0.262715	-0.0771763	0.938483	0.965105
NICN1	292.132	-0.832119	0.180848	-4.6012	4.20062e-06	4.35296e-05
NID1	2773.04	-0.936932	0.205628	-4.55645	5.20266e-06	5.27679e-05
NID2	2449.09	-4.34606	0.846599	-5.13355	2.84324e-07	3.98241e-06
NIF3L1	1332.92	0.27857	0.162382	1.71552	0.08625	0.183839
NIFK	2149.21	0.640749	0.11208	5.71691	1.08478e-08	2.07811e-07
NIM1K	5.59136	0.227217	1.11598	0.203604	0.838663	0.909217
NIN	1655.73	-0.701855	0.192379	-3.64829	0.000263992	0.00162562
NINJ1	496.293	-0.0195887	0.182445	-0.107368	0.914497	0.952059
NINL	1258.92	0.274449	0.12213	2.2472	0.0246275	0.0697084
NIP7	1734.73	0.470897	0.146954	3.2044	0.00135347	0.00655185
NIPA1	1041.34	1.2781	0.189768	6.73508	1.63842e-11	4.95528e-10
NIPA2	2475.03	0.569121	0.142998	3.97993	6.89344e-05	0.000519608
NIPAL1	87.5098	0.217749	0.334254	0.651448	0.514757	0.669521
NIPAL2	84.6871	1.15016	0.326334	3.52449	0.000424303	0.00244949
NIPAL3	174	-0.648975	0.245226	-2.64643	0.00813456	0.0285487
NIPAL4	5.46852	3.32727	1.48448	2.24137	0.0250018	0.0705343
NIPBL	2635.61	-0.0264881	0.110735	-0.239202	0.810949	0.890416
NIPSNAP1	6295.31	-0.10822	0.172852	-0.626087	0.531258	0.683852
NIPSNAP2	1515.16	0.0771315	0.216772	0.355819	0.721976	0.831679
NIPSNAP3A	314.703	-0.211206	0.235938	-0.895176	0.370693	0.538548
NIPSNAP3B	18.0786	-1.13744	0.717258	-1.58582	0.112781	0.225958
NISCH	3579.19	-0.501016	0.157997	-3.17104	0.00151895	0.00719598
NIT1	929.308	-0.185587	0.147913	-1.2547	0.209588	0.358539
NIT2	530.96	-0.514523	0.197141	-2.60992	0.00905637	0.0312448
NKAIN1	1543.04	0.861437	0.127876	6.73649	1.62255e-11	4.91598e-10
NKAIN2	85.2208	0.473663	0.551616	0.858682	0.390516	0.557908
NKAIN3	7.19563	-0.598089	1.0963	-0.545551	0.585375	0.7278
NKAIN4	114.88	-1.48399	0.694104	-2.138	0.0325168	0.0864148
NKAP	714.398	0.231668	0.184908	1.25288	0.210249	0.359345
NKAPD1	1214.49	-0.0581085	0.148081	-0.392409	0.694756	0.810596
NKAPP1	28.8517	0.0910347	0.5426	0.167775	0.86676	0.924139
NKD1	3713.99	-0.935871	0.173582	-5.39151	6.98681e-08	1.13922e-06
NKD2	55.6283	0.55283	0.458931	1.2046	0.228356	0.381367
NKIRAS1	191.137	-0.211224	0.213518	-0.98926	0.322536	0.489345
NKIRAS2	1692.14	-0.216819	0.121087	-1.7906	0.0733577	0.162165
NKPD1	3.58918	-1.75281	1.65223	-1.06087	0.288748	0.45143
NKRF	874.47	0.258245	0.124154	2.08003	0.0375225	0.0966367
NKTR	2252.07	-0.0929422	0.152452	-0.609649	0.542094	0.692998
NKX1-2	2321.25	1.10073	0.215193	5.11509	3.13589e-07	4.33896e-06
NKX2-5	47.9458	-4.21258	1.08167	-3.8945	9.84016e-05	0.000703551
NKX3-1	27.8646	0.873095	0.500449	1.74462	0.0810508	0.175341
NKX3-2	17.778	-5.28718	1.15638	-4.57217	4.82692e-06	4.91845e-05
NKX6-1	21.4573	0.643412	0.657377	0.978756	0.327701	0.494634
NLE1	1562.01	0.238102	0.144386	1.64906	0.0991347	0.204083
NLGN1	366.894	0.597703	0.198762	3.00713	0.00263725	0.0113766
NLGN2	1073.55	-0.902158	0.156166	-5.77691	7.60834e-09	1.51352e-07
NLGN3	370.641	-1.5846	0.413762	-3.82974	0.000128277	0.000880693
NLGN4X	1339.21	0.971462	0.128592	7.55461	4.20116e-14	1.8744e-12
NLGN4Y	1210.87	0.978672	0.139391	7.02105	2.20212e-12	7.57138e-11
NLK	831.349	-0.041999	0.123138	-0.341073	0.733049	0.839398
NLN	4026.48	0.947528	0.0949093	9.98351	1.79986e-23	1.93434e-21
NLRC3	19.4646	1.13593	0.742191	1.53051	0.125891	0.245406
NLRC5	15.3129	1.23824	0.719745	1.72038	0.0853631	0.182404
NLRP1	19.1315	-0.931596	0.657835	-1.41615	0.15673	0.289536
NLRP12	64.4452	3.50029	0.520178	6.72902	1.70815e-11	5.11212e-10
NLRP14	9.14753	-0.673922	0.889613	-0.757545	0.448723	0.612589
NLRP2	2801.89	0.395713	0.15953	2.48049	0.0131202	0.0422515
NLRP3P1	3.478	-0.220637	1.70229	-0.129612	0.896874	0.941502
NLRP7	4.73467	3.06069	1.58781	1.92761	0.0539033	0.128412
NLRX1	502.109	-0.425294	0.161243	-2.6376	0.00834948	0.029195
NMB	101.398	0.130443	0.29556	0.441344	0.658964	0.784914
NMBR	3.20035	-0.263194	1.66066	-0.158488	0.874072	0.928401
NMD3	1571.85	0.32648	0.156623	2.0845	0.0371148	0.0959292
NME1	6580.95	-0.222702	0.144837	-1.5376	0.124146	0.243002
NME1-NME2	2516.08	0.0937128	0.167098	0.560824	0.574918	0.72009
NME2	10088.4	0.482965	0.0974462	4.95622	7.18763e-07	9.20706e-06
NME3	355.188	-0.617752	0.36965	-1.67118	0.0946857	0.197051
NME4	2963.23	-0.190919	0.14705	-1.29833	0.194175	0.338809
NME5	124.521	-0.0912117	0.262067	-0.348048	0.727804	0.835772
NME6	700.887	-0.275297	0.147295	-1.86901	0.0616211	0.142218
NME7	539.212	-0.441271	0.180613	-2.44319	0.0145583	0.0459157
NME8	3.37798	2.51206	1.95283	1.28637	0.198314	0.344424
NME9	4.15448	-2.44099	1.58944	-1.53575	0.124599	0.243693
NMI	43.5002	0.117037	0.450443	0.259827	0.794997	0.879259
NMNAT1	252.826	-0.6551	0.188086	-3.48299	0.000495854	0.00279735
NMNAT2	171.594	-1.17203	0.247155	-4.74208	2.11534e-06	2.39383e-05
NMNAT3	778.326	0.700885	0.140222	4.99841	5.78056e-07	7.57501e-06
NMRAL1	391.097	-0.192333	0.17604	-1.09256	0.274589	0.435186
NMRK1	188.559	0.214352	0.221394	0.968196	0.332947	0.499727
NMRK2	582.564	3.15895	0.39003	8.09925	5.52995e-16	3.04825e-14
NMT1	4440.56	0.0311005	0.0822061	0.378323	0.70519	0.818968
NMT2	713.069	-0.311321	0.144252	-2.15817	0.0309142	0.0829428
NMU	644.886	0.182189	0.180676	1.00837	0.313276	0.478953
NMUR1	6.68021	0.399898	1.00823	0.396635	0.691637	0.808011
NNAT	1809.85	-1.23187	0.382216	-3.22296	0.00126871	0.00621732
NNMT	8.55338	-2.71404	1.78487	-1.52058	0.128366	0.249093
NNT	1383.52	-0.45646	0.131991	-3.45825	0.000543691	0.00302921
NOA1	1155.65	0.342297	0.155376	2.20302	0.0275932	0.0760872
NOB1	2380.54	0.274819	0.0920287	2.98623	0.00282436	0.0120446
NOC2L	5210.46	0.154241	0.174181	0.885519	0.375877	0.543583
NOC3L	1270.82	0.903181	0.129546	6.97187	3.12747e-12	1.05409e-10
NOC4L	573.369	-0.171858	0.369759	-0.464784	0.642086	0.772165
NOCT	445.85	1.70333	0.210167	8.10468	5.28832e-16	2.93398e-14
NOD1	272.34	-0.0980383	0.202142	-0.484996	0.627679	0.761017
NOD2	10.1374	-0.34209	0.83031	-0.412003	0.680337	0.800467
NODAL	3502.64	4.62954	0.301608	15.3495	3.56707e-53	1.74154e-50
NOG	218.118	-3.19577	1.09254	-2.92507	0.00344375	0.0141425
NOL10	1485.83	0.250459	0.128641	1.94696	0.051539	0.124042
NOL11	2670.62	-0.0240151	0.108953	-0.220417	0.825547	0.900424
NOL12	569.766	-0.189579	0.192619	-0.984218	0.325008	0.491961
NOL4	21.5051	1.25257	0.652311	1.9202	0.0548323	0.130027
NOL4L	784.821	-0.501089	0.142999	-3.50415	0.000458067	0.00261963
NOL6	2117.16	0.357353	0.196295	1.82049	0.068685	0.154505
NOL7	2003.7	0.143953	0.131718	1.09289	0.274443	0.435122
NOL8	1034.88	-0.225638	0.121369	-1.8591	0.0630125	0.144589
NOL9	573.471	-0.0647791	0.135541	-0.47793	0.6327	0.76488
NOLC1	7510.88	0.506719	0.114509	4.42516	9.63701e-06	9.03827e-05
NOM1	874.691	0.528201	0.125406	4.21191	2.53218e-05	0.000212733
NOMO1	8.08727	0.272504	2.14867	0.126825	0.899079	0.942959
NOMO2	4439.08	-0.0780684	0.0888815	-0.878343	0.379758	0.54762
NOMO3	45.3911	0.570835	0.556035	1.02662	0.304601	0.468667
NONO	25547.3	0.011694	0.0853653	0.136987	0.891041	0.938261
NOP10	2273.23	0.212595	0.101152	2.10174	0.0355756	0.0927964
NOP14	2177.37	0.0403103	0.152844	0.263735	0.791984	0.877882
NOP16	1070.3	0.653217	0.174429	3.74489	0.000180474	0.00117394
NOP2	1920.18	0.412271	0.126129	3.26866	0.00108058	0.00545326
NOP53	5449.51	-0.041218	0.211833	-0.194578	0.845723	0.912504
NOP56	9829.91	0.153545	0.113839	1.3488	0.177401	0.317461
NOP58	4003.05	0.151122	0.149759	1.0091	0.312926	0.478675
NOP9	1076.17	0.0118186	0.131526	0.0898577	0.9284	0.96003
NOS1	93.9656	1.63927	0.322557	5.08211	3.73271e-07	5.09869e-06
NOS1AP	193.435	0.0348257	0.313999	0.11091	0.911688	0.950688
NOS2	42.0531	-1.55075	0.496494	-3.1234	0.00178772	0.00822083
NOS2P3	3.57089	1.97994	1.54249	1.28359	0.199284	0.345582
NOS3	137.684	-1.82272	0.290096	-6.28317	3.31733e-10	8.22737e-09
NOSIP	1405.47	-0.21208	0.166361	-1.27481	0.202375	0.349586
NOTCH1	1835.56	-0.290044	0.296512	-0.978186	0.327982	0.494971
NOTCH2	3059.55	-0.343834	0.143025	-2.40401	0.0162165	0.0500645
NOTCH2NLA	105.815	-0.854206	0.31523	-2.70979	0.00673266	0.0244678
NOTCH3	4234.62	-0.865684	0.255597	-3.38691	0.000706858	0.00380191
NOTCH4	5.40112	-0.200665	1.0885	-0.18435	0.853739	0.916548
NOTUM	177.313	-0.680106	0.481991	-1.41103	0.158234	0.291684
NOVA1	431.773	-0.738389	0.245701	-3.00524	0.00265375	0.0114311
NOVA2	192.644	0.768078	0.376387	2.04066	0.0412845	0.104064
NOX3	11.8895	-2.18801	1.3983	-1.56476	0.117639	0.233607
NOX4	113.96	-0.533085	0.384834	-1.38524	0.16598	0.301731
NOX5	5.42095	-1.36868	1.11576	-1.22668	0.219944	0.371053
NOXA1	11.3792	-1.48817	0.815392	-1.82509	0.067987	0.153146
NOXRED1	6.20282	0.071676	1.13564	0.0631151	0.949675	0.972088
NPAP1	5.61724	0.198798	1.07703	0.18458	0.853558	0.916469
NPAS1	41.8236	-1.2204	0.514305	-2.37291	0.0176483	0.0535752
NPAS2	17.4748	0.312727	0.648783	0.482022	0.629791	0.762722
NPAS3	65.6817	0.338664	0.407608	0.830857	0.406055	0.572117
NPAT	619.793	0.484611	0.16251	2.98204	0.00286332	0.0121712
NPB	9.22691	-0.697116	0.965219	-0.722236	0.47015	0.6312
NPC1	1684.53	-0.148385	0.0975978	-1.52037	0.128418	0.249144
NPC1L1	16.3357	-0.188544	0.72333	-0.260661	0.794354	0.879018
NPC2	2009.87	-0.435907	0.140179	-3.10965	0.0018731	0.00856732
NPDC1	206.402	-1.06324	0.437312	-2.4313	0.0150449	0.0471552
NPEPL1	407.078	-0.618996	0.234845	-2.63576	0.00839486	0.0293237
NPEPPS	4591.55	-0.128635	0.08108	-1.58652	0.112622	0.225719
NPFFR1	6.64419	-0.366984	1.09044	-0.336547	0.736458	0.84161
NPFFR2	19.8519	2.8328	0.755679	3.74869	0.000177764	0.00115779
NPHP1	207.868	-0.550743	0.236	-2.33366	0.0196136	0.0581165
NPHP3	560.748	-0.0162985	0.189013	-0.0862293	0.931284	0.961267
NPHP3-ACAD11	48.3702	-1.35154	0.68597	-1.97027	0.0488079	0.118689
NPHP4	625.775	-0.387598	0.205743	-1.8839	0.059579	0.138742
NPHS1	6.24931	-0.827303	1.00714	-0.821437	0.411397	0.577432
NPIPA1	879.89	-0.339895	0.124014	-2.74078	0.00612935	0.0226266
NPIPA2	31.6897	-0.0710324	0.5567	-0.127595	0.898469	0.942598
NPIPA5	13.911	-1.18906	2.03197	-0.585177	0.558429	0.706325
NPIPA7	63.7176	0.469955	0.335315	1.40154	0.161054	0.295194
NPIPA8	135.256	0.0647302	0.231068	0.280134	0.779374	0.869488
NPIPA9	308.606	-0.385333	0.219762	-1.75341	0.0795311	0.172553
NPIPB11	46.7158	0.797656	0.425764	1.87347	0.0610035	0.14104
NPIPB12	718.87	0.0564168	0.176417	0.319791	0.749127	0.850081
NPIPB13	22.0643	0.369547	0.583344	0.633497	0.526409	0.679966
NPIPB14P	90.7876	0.655832	0.361212	1.81564	0.069425	0.155646
NPIPB15	57.3748	0.512619	0.380299	1.34794	0.177679	0.317728
NPIPB2	5.89838	1.69434	1.21642	1.39289	0.163654	0.298677
NPIPB3	858.587	-0.0248791	0.226773	-0.109709	0.91264	0.951128
NPIPB4	172.418	0.0930022	0.339912	0.273606	0.784387	0.872972
NPIPB5	1425.16	0.11525	0.151492	0.760767	0.446796	0.610946
NPIPB6	8.54634	-1.23161	0.991245	-1.24249	0.214057	0.36416
NPIPB7	19.3956	0.0667703	0.800763	0.0833833	0.933547	0.962565
NPIPB9	8.32746	-0.162401	1.01133	-0.160582	0.872423	0.927483
NPIPP1	188.764	-0.11712	0.224359	-0.522022	0.601655	0.741746
NPL	70.1728	0.590262	0.476703	1.23822	0.215635	0.366038
NPLOC4	3076.69	-0.156221	0.10554	-1.4802	0.138819	0.264719
NPM1	89335.6	0.38015	0.116505	3.26296	0.00110254	0.00553772
NPM1P27	8.02978	0.298039	1.04266	0.285844	0.774997	0.866699
NPM1P39	5.81073	0.0646483	1.10874	0.0583081	0.953503	0.97425
NPM1P40	8.34679	1.81243	1.00615	1.80136	0.0716468	0.159393
NPM1P46	4.80263	1.61848	1.22196	1.3245	0.185338	0.327547
NPM1P6	8.17442	0.264049	0.925276	0.285373	0.775358	0.866889
NPM1P9	9.48866	0.290053	0.886121	0.327329	0.743419	0.84591
NPM2	36.2363	-0.802945	0.709878	-1.1311	0.258012	0.415928
NPM3	2846.8	1.02297	0.149821	6.82792	8.61559e-12	2.71629e-10
NPNT	107.823	-3.63003	0.661136	-5.4906	4.00567e-08	6.8449e-07
NPPB	9.62296	2.05391	0.986745	2.0815	0.0373882	0.0964166
NPR1	642.592	-0.146508	0.178275	-0.82181	0.411185	0.577375
NPR2	350.656	0.0787012	0.217929	0.361133	0.718	0.828895
NPR3	5.38506	1.24134	1.12013	1.10821	0.267772	0.427635
NPRL2	495.744	-0.157522	0.191719	-0.821631	0.411287	0.577432
NPRL3	625.539	-0.435672	0.199888	-2.17958	0.0292883	0.0797548
NPTN	2637.55	0.161135	0.105889	1.52174	0.128075	0.248698
NPTX1	78.7993	-2.75905	0.515087	-5.35648	8.48582e-08	1.35015e-06
NPTX2	571.376	0.317663	0.361376	0.879036	0.379382	0.547355
NPTXR	212.052	1.41631	0.230275	6.15053	7.72223e-10	1.80516e-08
NPW	9.78278	-0.0528374	1.59787	-0.0330674	0.973621	0.985209
NPY	119.228	-1.68995	0.452732	-3.73279	0.000189372	0.00122297
NPY1R	61.8001	0.729267	0.517876	1.40819	0.159076	0.292729
NPY2R	6.23292	0.534715	1.50129	0.356172	0.721712	0.831431
NPY5R	16.5466	2.23323	0.815749	2.73764	0.00618814	0.02276
NQO1	2152.25	-1.48879	0.18972	-7.84731	4.25046e-15	2.16166e-13
NQO2	2133.57	0.819249	0.163907	4.99826	5.78512e-07	7.57519e-06
NR0B1	26.7095	3.18353	0.771504	4.12639	3.68504e-05	0.00029714
NR1D1	103.789	0.38426	0.286057	1.3433	0.179176	0.319631
NR1D2	587.554	0.360097	0.144427	2.49328	0.012657	0.04108
NR1H2	795.413	0.243097	0.268247	0.906241	0.364808	0.532495
NR1H3	403.752	-0.22041	0.157639	-1.3982	0.162054	0.296515
NR2C1	950.718	0.169055	0.133733	1.26413	0.206184	0.354014
NR2C2	982.297	0.234509	0.163739	1.43221	0.152083	0.283155
NR2C2AP	522.574	0.555464	0.196129	2.83214	0.00462377	0.0179898
NR2E3	3.91833	0.525444	1.58211	0.332116	0.739801	0.843513
NR2F1	422.643	-4.11018	2.40375	-1.7099	0.0872836	0.185556
NR2F2	743.523	-4.57744	1.64853	-2.77669	0.00549156	0.0206923
NR2F6	2141.76	0.00439749	0.212641	0.0206803	0.983501	0.991731
NR3C1	209.862	1.89555	0.279506	6.7818	1.18689e-11	3.67421e-10
NR3C2	12.6242	0.236694	0.788047	0.300356	0.763906	0.859979
NR4A1	281.597	0.124536	0.202794	0.614101	0.539148	0.690783
NR4A2	42.2925	1.51108	0.440658	3.42914	0.000605508	0.00332058
NR5A1	4.30647	-1.71382	1.5856	-1.08086	0.279758	0.441576
NR5A2	114.8	2.25407	0.392685	5.74014	9.45974e-09	1.83067e-07
NR6A1	6687.41	0.168405	0.116546	1.44496	0.148468	0.27806
NRADDP	6.53205	-0.371363	0.97834	-0.379584	0.704254	0.818214
NRARP	513.751	-0.209965	0.196363	-1.06927	0.284948	0.447207
NRAS	4240.63	0.251029	0.143699	1.74691	0.0806536	0.174612
NRBF2	891.842	0.561451	0.148591	3.7785	0.000157775	0.00104905
NRBP1	5020.12	0.301341	0.092877	3.24451	0.00117651	0.00585105
NRBP2	204.658	-0.170453	0.236436	-0.720926	0.470955	0.631796
NRCAM	536.477	-1.22953	0.274743	-4.4752	7.6341e-06	7.37848e-05
NRDC	6697.99	-0.0388184	0.0848772	-0.457347	0.647422	0.776105
NRDE2	491.659	-0.277148	0.142412	-1.9461	0.0516425	0.124195
NREP	7252.16	-0.457118	0.180756	-2.52892	0.0114415	0.0378534
NRF1	815.135	0.233077	0.125238	1.86107	0.0627346	0.144145
NRG1	124.336	-0.343468	0.305048	-1.12595	0.260188	0.418337
NRG2	13.3846	0.268177	0.766272	0.349976	0.726357	0.834812
NRG3	113.599	1.7688	0.29274	6.04223	1.51996e-09	3.44471e-08
NRG4	5.09227	-0.990748	1.13881	-0.869987	0.384308	0.552457
NRGN	87.485	-2.84449	0.540064	-5.26695	1.38712e-07	2.1032e-06
NRIP1	1943.46	-0.772533	0.172959	-4.46657	7.94827e-06	7.64322e-05
NRIP3	79.1207	1.20891	0.340508	3.5503	0.000384795	0.00225261
NRK	36.7572	-0.138784	0.4428	-0.313423	0.753959	0.853163
NRL	13.1235	-0.0814787	0.708366	-0.115023	0.908427	0.94907
NRM	134.013	-0.314837	0.239139	-1.31654	0.187992	0.330801
NRN1	35.6662	1.49151	0.767178	1.94415	0.051877	0.124645
NRN1L	11.9046	-0.716771	0.773899	-0.926181	0.354352	0.521727
NRP1	536.403	-0.384494	0.311302	-1.23512	0.216787	0.367324
NRP2	6285.13	-2.67269	0.853777	-3.13043	0.00174548	0.0080722
NRROS	55.6966	-0.442109	0.515449	-0.857717	0.391049	0.558342
NRSN1	3.39826	0.745662	1.74701	0.426821	0.66951	0.792778
NRSN2	889.616	-0.65678	0.123651	-5.31157	1.08683e-07	1.68071e-06
NRTN	58.5001	0.0102612	0.421825	0.0243258	0.980593	0.989861
NRXN1	108.752	-0.961892	0.332713	-2.89106	0.00383948	0.0155068
NRXN2	158.574	-1.57406	0.500642	-3.14408	0.0016661	0.0077608
NRXN3	215.17	-0.829305	0.231743	-3.57856	0.000345494	0.00205207
NSA2	3090.42	0.20911	0.141649	1.47626	0.139875	0.266323
NSD1	5349.98	0.290158	0.114033	2.54451	0.010943	0.0364797
NSD2	8294	-0.180974	0.100535	-1.8001	0.0718448	0.159647
NSD3	2305.53	-0.107057	0.117853	-0.908396	0.363669	0.531289
NSDHL	1386.26	0.162281	0.120468	1.34709	0.177951	0.318045
NSF	683.546	-0.276657	0.157254	-1.75929	0.0785275	0.170965
NSFL1C	2889.23	-0.228061	0.0984378	-2.31681	0.0205142	0.0602212
NSG1	486.893	0.479068	0.186404	2.57005	0.0101684	0.0344688
NSL1	1328.29	0.131514	0.107962	1.21814	0.223169	0.375167
NSMAF	901.492	-0.0769944	0.117076	-0.657643	0.510768	0.665955
NSMCE1	505.98	-1.57478	0.156708	-10.0491	9.26758e-24	1.03506e-21
NSMCE2	815.822	-0.293271	0.195542	-1.49978	0.13367	0.257192
NSMCE3	7.77713	0.291464	1.23412	0.236172	0.813299	0.891711
NSMCE4A	1512.97	0.0263402	0.139158	0.189283	0.849871	0.914573
NSMF	1624.98	-0.229938	0.192819	-1.19251	0.233061	0.387219
NSRP1	895.214	-0.0167484	0.155379	-0.107791	0.914162	0.951873
NSUN2	3540.84	0.590759	0.137122	4.30827	1.64535e-05	0.000145677
NSUN3	287.78	0.172693	0.209637	0.823772	0.410069	0.576255
NSUN4	704.772	-0.0202681	0.143606	-0.141137	0.887762	0.93629
NSUN5	1118.43	0.11879	0.232118	0.511764	0.608816	0.74637
NSUN5P1	799.405	-0.0502971	0.234202	-0.21476	0.829955	0.903559
NSUN5P2	271.495	-0.291539	0.286894	-1.01619	0.309539	0.474514
NSUN6	338.021	-0.026602	0.169962	-0.156517	0.875625	0.929359
NSUN7	238.751	0.382936	0.276308	1.38591	0.165776	0.301423
NT5C	705.258	-0.50519	0.180744	-2.79506	0.00518895	0.0197569
NT5C2	2037.26	-0.320227	0.0960161	-3.33514	0.000852564	0.00445932
NT5C3A	686.667	-0.113702	0.157896	-0.720107	0.471459	0.632263
NT5C3B	2212.87	-0.223222	0.100679	-2.21716	0.0266118	0.0739179
NT5DC1	1296.02	0.263631	0.170131	1.54958	0.121242	0.238769
NT5DC2	7050.67	0.16013	0.100392	1.59504	0.110702	0.222667
NT5DC3	330.038	0.735443	0.209424	3.51174	0.000445181	0.00255448
NT5E	21.0554	-0.120373	0.694118	-0.173419	0.862322	0.921603
NT5M	181.067	0.318166	0.29375	1.08312	0.278756	0.440482
NTAN1	100.053	0.245197	0.311156	0.788017	0.430686	0.595531
NTAN1P2	5.39413	0.355109	1.12649	0.315235	0.752583	0.852116
NTF3	43.9991	-3.36467	0.834892	-4.03007	5.57607e-05	0.000431735
NTF4	17.5296	-0.707744	0.656085	-1.07874	0.280705	0.442539
NTHL1	889.633	-0.116731	0.25761	-0.45313	0.650455	0.778414
NTM	371.187	-1.13144	0.313401	-3.61021	0.000305949	0.00184998
NTMT1	1303.14	-0.0609512	0.119104	-0.511747	0.608828	0.74637
NTN1	892.555	2.29811	0.358782	6.40532	1.50053e-10	3.92667e-09
NTN4	122.501	2.76501	0.631964	4.37527	1.21284e-05	0.000110889
NTN5	6.46877	-1.3261	1.00076	-1.3251	0.185139	0.327322
NTNG1	41.2132	-1.5989	0.543137	-2.94382	0.00324186	0.0134589
NTNG2	75.9416	0.951689	0.543606	1.7507	0.0799983	0.173457
NTPCR	1722.99	-0.0644403	0.181465	-0.355111	0.722506	0.83185
NTRK1	7.37348	-2.48975	1.0843	-2.29619	0.0216648	0.0629432
NTRK2	8.381	-0.278776	1.04392	-0.267048	0.789432	0.876243
NTRK3	98.3914	-0.533487	0.457864	-1.16517	0.243952	0.400255
NTS	4340.7	5.98506	0.712314	8.40227	4.3792e-17	2.75117e-15
NTSR1	16.5253	-0.522156	0.716294	-0.728969	0.466021	0.627531
NUAK1	1168	0.412444	0.133254	3.09518	0.00196694	0.00893672
NUAK2	394.925	-0.724965	0.225425	-3.21599	0.00129993	0.00633578
NUB1	1298.87	0.135571	0.105538	1.28458	0.198941	0.345092
NUBP1	822.238	0.0350748	0.129987	0.269833	0.787289	0.875012
NUBP2	1175.98	-0.557524	0.321242	-1.73553	0.0826478	0.178094
NUBPL	409.297	-0.0632857	0.175726	-0.360139	0.718743	0.829297
NUCB1	2363.33	-0.653106	0.13426	-4.8645	1.14748e-06	1.38956e-05
NUCB2	963.158	-0.796695	0.243433	-3.27275	0.00106506	0.00538134
NUCKS1	21883.8	0.458321	0.12726	3.60146	0.00031643	0.0019046
NUDC	5398.95	0.079257	0.17336	0.457182	0.64754	0.776176
NUDCD1	2096.84	0.781519	0.133895	5.8368	5.32126e-09	1.08379e-07
NUDCD2	1258.96	0.225987	0.10856	2.08169	0.0373709	0.0963914
NUDCD3	2417.21	0.00337327	0.0965578	0.0349353	0.972131	0.984372
NUDT1	1033.6	0.0804436	0.146626	0.548631	0.583259	0.726332
NUDT10	726.087	0.983543	0.133236	7.38198	1.55955e-13	6.37482e-12
NUDT11	1401.47	0.110918	0.107706	1.02982	0.303092	0.467281
NUDT12	580.074	0.183364	0.189599	0.967112	0.333488	0.500364
NUDT13	38.3396	0.72425	0.500886	1.44594	0.148195	0.277731
NUDT14	289.325	-0.694109	0.232088	-2.99072	0.00278325	0.0118984
NUDT15	2898.55	0.925183	0.113793	8.1304	4.27888e-16	2.40518e-14
NUDT16	1470.27	-0.175117	0.0972369	-1.80093	0.0717134	0.159459
NUDT16L1	788.984	-0.464738	0.191875	-2.42209	0.0154314	0.0481102
NUDT16P1	140.38	0.755125	0.296881	2.54353	0.010974	0.0365421
NUDT17	50.2532	-0.0892177	0.396342	-0.225102	0.8219	0.89765
NUDT18	82.071	0.402242	0.29318	1.372	0.170065	0.307553
NUDT19	97.5759	-0.820666	0.321686	-2.55114	0.010737	0.0359119
NUDT2	411.31	-0.236931	0.230487	-1.02796	0.303969	0.468201
NUDT21	7041.83	0.254325	0.0992975	2.56124	0.0104298	0.0351528
NUDT22	461.094	-0.0336763	0.260403	-0.129324	0.897101	0.941568
NUDT3	1891.67	0.289913	0.0998892	2.90234	0.00370384	0.0150335
NUDT4	2347.6	0.155239	0.141594	1.09637	0.272918	0.433301
NUDT4B	62.0278	-0.646962	0.467923	-1.38262	0.166781	0.302864
NUDT4P2	250.844	0.0616122	0.229414	0.268563	0.788266	0.875521
NUDT5	2542	0.121656	0.0971394	1.25238	0.210431	0.359526
NUDT6	149.699	-0.698544	0.243093	-2.87357	0.00405867	0.016193
NUDT7	92.7924	0.325462	0.402341	0.808919	0.418562	0.584271
NUDT8	68.5733	-0.207924	0.465085	-0.447067	0.654827	0.78173
NUDT9	800.322	0.499527	0.151115	3.30561	0.00094771	0.00487638
NUF2	1238.96	0.0827193	0.182117	0.45421	0.649677	0.777756
NUFIP1	824.885	0.276638	0.164503	1.68166	0.0926344	0.19394
NUFIP2	3294.64	0.470292	0.134873	3.48693	0.000488595	0.00276564
NUGGC	6.07832	0.0848062	1.03061	0.0822873	0.934418	0.96299
NUMA1	5184.65	-0.622074	0.185356	-3.3561	0.0007905	0.00418595
NUMB	1334.58	0.133347	0.186018	0.716852	0.473465	0.634151
NUMBL	502.828	-0.0829206	0.148126	-0.559798	0.575617	0.720443
NUP107	4288.25	0.148908	0.0900127	1.6543	0.0980669	0.202485
NUP133	2650.2	0.0469081	0.0952002	0.492732	0.622202	0.756924
NUP153	4261.7	0.168916	0.0892501	1.89262	0.0584087	0.136706
NUP155	2544.7	0.436144	0.12441	3.50569	0.000455426	0.00260627
NUP160	2335.59	0.113436	0.104968	1.08067	0.279844	0.441672
NUP188	5062.55	0.093721	0.113266	0.827438	0.407989	0.573993
NUP205	6513.38	0.113553	0.100032	1.13517	0.256304	0.41412
NUP210	3240.88	-0.510509	0.129804	-3.93293	8.39165e-05	0.000618355
NUP214	2112.8	-0.179836	0.127281	-1.4129	0.157684	0.290952
NUP35	962.014	0.626654	0.130909	4.78694	1.69347e-06	1.9659e-05
NUP37	1818.07	0.31223	0.136173	2.2929	0.021854	0.0633516
NUP43	2165.95	0.247302	0.131812	1.87617	0.0606316	0.140446
NUP50	4112.47	0.175927	0.0978614	1.79771	0.0722226	0.160278
NUP54	2599.14	0.366574	0.107348	3.41483	0.000638209	0.00347759
NUP58	3002.85	0.245473	0.131862	1.86159	0.0626603	0.14405
NUP62	4831.91	-0.365574	0.124995	-2.92472	0.0034477	0.0141553
NUP62CL	89.5751	-0.723912	0.311736	-2.3222	0.0202224	0.0595177
NUP85	1785.99	0.00222097	0.142147	0.0156245	0.987534	0.993997
NUP88	2643.18	0.221478	0.102394	2.16299	0.0305422	0.0822184
NUP93	3884.89	0.227981	0.099893	2.28225	0.0224746	0.0648727
NUP98	4769.55	0.0711564	0.122969	0.578654	0.562823	0.710051
NUPL2	809.972	-0.0470775	0.127855	-0.368211	0.712716	0.824848
NUPR1	21.8248	-0.264213	0.600269	-0.440158	0.659823	0.785444
NUPR2	12.5317	0.450898	0.889592	0.506859	0.612254	0.749574
NUS1	3334.44	0.44524	0.126575	3.51761	0.000435458	0.00250627
NUS1P2	32.5109	1.30384	0.626328	2.08173	0.0373673	0.0963914
NUSAP1	2575.83	-0.39257	0.148028	-2.652	0.00800162	0.0281863
NUTF2	4573.6	-0.228169	0.0794763	-2.8709	0.00409302	0.0162958
NUTM1	6.35941	1.59687	1.28594	1.2418	0.214311	0.364429
NUTM2A	33.2377	-1.23107	0.794796	-1.54891	0.121403	0.239028
NUTM2B	44.1929	-0.102646	0.388566	-0.264167	0.791651	0.877683
NUTM2D	204.826	-0.900151	0.237583	-3.78878	0.000151386	0.0010109
NUTM2E	5.75503	-1.76236	2.89058	-0.60969	0.542067	0.692998
NVL	1452.23	0.0432692	0.111151	0.389284	0.697066	0.812736
NWD1	3.27528	0.514529	1.85029	0.27808	0.780951	0.870281
NWD2	10.194	2.62478	1.06148	2.47275	0.0134079	0.0429858
NXF1	1509.22	-0.325121	0.17067	-1.90496	0.0567849	0.133803
NXF2B	5.36382	-1.89803	1.17695	-1.61267	0.106817	0.216626
NXN	4194.73	0.97011	0.166428	5.829	5.5759e-09	1.1343e-07
NXNL2	10.0047	0.210519	0.936254	0.224853	0.822094	0.897784
NXPE3	907.115	-0.239702	0.123147	-1.94647	0.0515979	0.124131
NXPH2	61.4351	-1.08837	0.364923	-2.98248	0.00285928	0.0121637
NXPH3	106.36	-0.899791	0.311628	-2.88738	0.00388459	0.0156483
NXPH4	18.3335	1.15206	0.655134	1.75851	0.0786608	0.171141
NXT1	580.36	-0.123895	0.137477	-0.901205	0.367479	0.535336
NXT2	482.504	0.431202	0.181575	2.37479	0.0175589	0.053427
NYAP1	120.901	0.288038	0.316032	0.91142	0.362074	0.52981
NYNRIN	1660.83	-1.03436	0.14337	-7.21467	5.40666e-13	1.99976e-11
OAF	213.606	-1.76341	0.349004	-5.0527	4.35608e-07	5.85194e-06
OARD1	944.523	-0.0397787	0.130822	-0.304067	0.761077	0.857642
OAS1	8.36901	1.58258	1.21531	1.3022	0.192848	0.336985
OAS3	64.9799	0.971526	0.333172	2.91599	0.0035456	0.014498
OAT	3175.72	1.12057	0.128095	8.74798	2.17215e-18	1.57278e-16
OAZ1	12590.1	0.0401544	0.11433	0.351216	0.725426	0.83416
OAZ2	4396.46	0.137764	0.0996608	1.38232	0.166872	0.302916
OAZ3	18.0834	-0.501815	0.753681	-0.665819	0.505527	0.661997
OBSCN	1442.15	-0.438257	0.19412	-2.25767	0.0239665	0.0682776
OBSL1	3032.5	-0.751405	0.127369	-5.89945	3.6472e-09	7.68476e-08
OCA2	10.6191	-0.735646	1.1087	-0.66352	0.506998	0.662961
OCEL1	183.715	0.344659	0.23205	1.48528	0.13747	0.262761
OCIAD1	3294.18	0.204579	0.109721	1.86454	0.0622458	0.143253
OCIAD2	1361.76	0.512457	0.142765	3.58951	0.000331296	0.00197598
OCLN	485.133	1.14678	0.25203	4.55018	5.36002e-06	5.41324e-05
OCRL	1355.74	-0.584339	0.194214	-3.00874	0.00262331	0.0113314
ODC1	27919	0.271736	0.100441	2.70543	0.00682154	0.024733
ODF2	2189.45	-0.714109	0.192608	-3.70757	0.000209256	0.00133573
ODF2L	757.252	-0.0105805	0.137134	-0.0771542	0.938501	0.965105
ODF3B	9.02202	-5.80035	1.54971	-3.74285	0.000181943	0.0011808
ODR4	779.573	-0.101679	0.140218	-0.725154	0.468358	0.629674
OFD1	843.793	-0.115399	0.139181	-0.829133	0.407029	0.573115
OGA	5074.75	0.129043	0.0837901	1.54008	0.123541	0.242206
OGDH	4391.7	-0.0429302	0.14097	-0.304534	0.760721	0.85745
OGDHL	534.558	2.82741	0.245305	11.5261	9.74632e-31	1.51405e-28
OGFOD1	2057.28	0.300132	0.103854	2.88993	0.00385322	0.0155512
OGFOD2	388.012	-0.234779	0.219936	-1.06749	0.285751	0.448016
OGFOD3	985.385	-0.250455	0.208146	-1.20326	0.228874	0.382046
OGFR	735.242	-0.973793	0.332562	-2.92815	0.00340984	0.0140234
OGFRL1	416.308	0.317766	0.283874	1.11939	0.262973	0.421981
OGG1	669.646	-0.202825	0.140598	-1.44258	0.149138	0.27907
OGT	2951.99	-0.00295259	0.158222	-0.018661	0.985112	0.992546
OIP5	711.562	-0.0007876	0.12634	-0.00623397	0.995026	0.997728
OLA1	5446.06	-0.0532849	0.127513	-0.417879	0.676035	0.797301
OLA1P3	8.31757	0.379901	1.06984	0.355102	0.722514	0.83185
OLFM1	691.288	2.42544	0.285202	8.50432	1.82668e-17	1.20132e-15
OLFM2	851.673	2.06955	0.240513	8.60475	7.64815e-18	5.31266e-16
OLFM3	326.79	-2.59706	1.19934	-2.16541	0.0303563	0.0818958
OLFML1	16.3945	-3.44894	0.873966	-3.94631	7.9365e-05	0.000588368
OLFML2A	267.616	1.71063	0.409078	4.18168	2.89369e-05	0.000239803
OLFML2B	147.801	-1.41419	0.393654	-3.59248	0.000327546	0.00195771
OLFML3	2355.24	0.970853	0.127869	7.59258	3.13609e-14	1.42147e-12
OLIG3	5.8563	2.74368	1.48664	1.84556	0.064956	0.147917
OMA1	294.425	0.283843	0.168945	1.68009	0.0929404	0.194342
ONECUT2	224.225	1.46813	0.210519	6.97388	3.08315e-12	1.0412e-10
OPA1	3795.34	0.437351	0.102123	4.2826	1.8472e-05	0.000160755
OPA3	866.416	0.0897584	0.146107	0.614331	0.538996	0.690743
OPCML	83.4172	-0.307425	0.455866	-0.674376	0.500072	0.657449
OPHN1	222.16	-0.656143	0.295678	-2.21911	0.0264793	0.0736096
OPLAH	174.229	0.0799287	0.374508	0.213423	0.830997	0.90429
OPN3	873.448	-0.387826	0.249993	-1.55135	0.120817	0.238233
OPRD1	26.5175	0.945158	0.650359	1.45328	0.146145	0.275369
OPRK1	80.1573	1.01367	0.363713	2.787	0.00531992	0.0201746
OPRL1	41.1356	-0.634637	0.57265	-1.10824	0.267756	0.427635
OPRM1	31.4426	0.581419	0.512612	1.13423	0.256698	0.41456
OPTC	20.0846	-0.735542	0.711626	-1.03361	0.30132	0.465295
OPTN	347.367	-1.08291	0.175532	-6.16934	6.85757e-10	1.61854e-08
OR10AH1P	4.05993	1.02161	1.27421	0.801758	0.422693	0.588143
OR10G3	10.3954	-0.507082	0.884382	-0.573374	0.566391	0.71286
OR10H5	16.0083	0.181537	0.676313	0.268422	0.788375	0.875585
OR10K1	23.7305	0.632107	0.557919	1.13297	0.257225	0.41504
OR14A16	3.76539	5.32584	2.09147	2.54646	0.0108823	0.0363198
OR14J1	12.8899	0.28172	0.724674	0.388754	0.697458	0.81307
OR1A1	30.38	0.0766481	0.672043	0.114052	0.909196	0.949431
OR1D2	211.495	2.79997	0.242837	11.5302	9.28835e-31	1.45614e-28
OR1I1	13.4552	0.541003	0.693348	0.780276	0.435228	0.599725
OR1M1	4.65344	-0.18589	1.16153	-0.160039	0.87285	0.927662
OR2A20P	11.7001	-0.318051	1.00079	-0.3178	0.750637	0.850646
OR2A7	15.7283	0.180775	0.696472	0.259558	0.795205	0.879398
OR2A9P	92.08	0.875073	0.371988	2.35242	0.0186516	0.0558468
OR2AG2	9.65609	-0.0184698	0.89396	-0.0206607	0.983516	0.991731
OR2AT4	5.58202	-0.481113	1.13156	-0.425176	0.670708	0.793574
OR2B11	4.02986	0.356407	1.27325	0.279919	0.77954	0.869532
OR2G6	7.18542	-0.333376	1.2822	-0.260002	0.794862	0.879242
OR2H2	3.62567	-1.38919	1.53546	-0.904744	0.365601	0.533281
OR2L2	20.6962	0.0188147	0.617005	0.0304936	0.975673	0.986819
OR2M3	85.9425	1.04975	0.312775	3.35623	0.000790133	0.00418531
OR2T12	11.0589	0.605682	0.766839	0.789843	0.429619	0.594344
OR4D1	11.4023	0.199955	0.794055	0.251815	0.801184	0.883665
OR4D9	10.4146	0.195786	0.82486	0.237357	0.81238	0.891299
OR4F17	157.708	0.441088	0.249069	1.77095	0.0765693	0.167597
OR4K17	5.76328	0.10239	1.07706	0.0950643	0.924264	0.957607
OR52A1	23.5918	1.53883	0.648293	2.37367	0.0176124	0.0535167
OR52I1	8.08001	0.700979	0.903176	0.776127	0.437674	0.602075
OR52K1	15.4106	0.324249	0.84897	0.381932	0.702512	0.816912
OR56A1	3.90189	0.381938	1.54722	0.246854	0.805021	0.886661
OR5A2	27.2383	1.29481	0.540077	2.39746	0.0165093	0.0507668
OR5AS1	61.9069	0.475961	0.478649	0.994385	0.320035	0.486588
OR5AU1	5.57059	-0.712088	1.27734	-0.557478	0.577201	0.721421
OR5H14	12.5011	2.26417	0.927096	2.44222	0.0145974	0.0459913
OR5H5P	11.0835	4.37039	1.32117	3.30796	0.000939775	0.00484139
OR5H6	9.42547	6.65098	1.99743	3.32977	0.000869182	0.00453237
OR6C75	9.02234	0.505726	0.872593	0.579567	0.562206	0.709579
OR6D1P	33.8735	-0.297528	0.484748	-0.613778	0.539362	0.690953
OR6J1	12.2651	0.612339	0.920833	0.664984	0.506061	0.662395
OR6Y1	4.64374	0.994937	1.29656	0.767366	0.442864	0.607454
OR7A17	5.40308	0.0210415	1.3371	0.0157366	0.987445	0.993997
OR7C1	7.84156	0.308124	0.917423	0.335858	0.736978	0.841957
OR7D2	6.79687	0.476749	0.969487	0.491754	0.622893	0.757489
OR7D4	4.03408	1.21987	1.74924	0.697372	0.48557	0.64461
OR7E104P	21.1351	-0.376812	0.704049	-0.535206	0.592507	0.733997
OR7E122P	28.0278	-0.623101	0.549582	-1.13377	0.256891	0.414792
OR7E14P	28.1871	-0.193653	0.559238	-0.346281	0.729132	0.836602
OR7E156P	42.3828	-0.244726	0.473468	-0.516879	0.605241	0.744
OR7E22P	3.80175	-2.83319	2.01712	-1.40457	0.160149	0.294198
OR7E25P	8.92785	0.261369	0.885933	0.295022	0.767977	0.862914
OR7E38P	61.0033	-0.204186	0.404332	-0.504996	0.613562	0.750274
OR7E91P	4.06773	-3.61459	1.73079	-2.0884	0.0367618	0.0952566
OR8B9P	3.90237	-0.491387	1.35513	-0.362613	0.716894	0.828001
OR9H1P	6.56691	0.403504	1.0102	0.399429	0.689577	0.806493
ORAI1	442.863	0.0625596	0.213725	0.292711	0.769743	0.863535
ORAI2	1056	-0.802769	0.264978	-3.02957	0.002449	0.0106783
ORAI3	303.695	-0.627373	0.199544	-3.14404	0.00166634	0.0077608
ORC1	1873.1	0.0327788	0.145811	0.224803	0.822132	0.897784
ORC2	2010.72	0.522234	0.134361	3.8868	0.000101575	0.000723623
ORC3	1753.6	0.142768	0.133384	1.07035	0.284462	0.446773
ORC4	1537.21	0.0372993	0.123019	0.303201	0.761737	0.858216
ORC5	743.618	-0.0566857	0.127561	-0.444381	0.656767	0.78317
ORC6	1853.88	0.129284	0.0926211	1.39584	0.162763	0.297401
ORM2	8.91607	1.04017	0.997137	1.04315	0.296877	0.460556
ORMDL1	1208.93	0.0111733	0.105304	0.106105	0.915499	0.952393
ORMDL2	478.479	-0.253046	0.147887	-1.71107	0.0870678	0.185144
ORMDL3	1636.71	-0.238053	0.11171	-2.13099	0.0330896	0.0875963
OS9	4559.44	-0.220375	0.0841713	-2.61817	0.00884015	0.0306348
OSBP	1931.94	0.330273	0.118107	2.79639	0.00516767	0.0197022
OSBP2	136.563	0.350902	0.260326	1.34793	0.177681	0.317728
OSBPL10	678.265	0.898165	0.175348	5.12218	3.02031e-07	4.19943e-06
OSBPL11	1028.8	0.0563822	0.126316	0.446359	0.655338	0.782231
OSBPL1A	1472.18	0.00368746	0.133536	0.027614	0.97797	0.988104
OSBPL2	668.561	-0.157894	0.133649	-1.18141	0.237442	0.392665
OSBPL3	587.506	0.170529	0.135162	1.26167	0.207068	0.355151
OSBPL5	342.806	-0.789873	0.165373	-4.77631	1.78542e-06	2.05727e-05
OSBPL6	379.074	0.442841	0.178423	2.48197	0.0130657	0.042102
OSBPL8	2344.66	-0.15539	0.109473	-1.41943	0.155774	0.288112
OSBPL9	2963.63	-0.023311	0.101597	-0.229446	0.818522	0.89562
OSCP1	167.429	-1.33329	0.264711	-5.03678	4.73438e-07	6.31546e-06
OSER1	947.049	0.223789	0.150466	1.48731	0.136934	0.261942
OSGEP	1066.9	-0.127488	0.119268	-1.06891	0.285109	0.447351
OSGEPL1	330.227	-0.183751	0.241956	-0.759442	0.447588	0.611529
OSGIN1	19.5495	-0.705714	0.706118	-0.999427	0.317588	0.483983
OSGIN2	538.489	0.66429	0.230298	2.88448	0.00392056	0.015756
OSMR	144.496	2.8965	0.412341	7.02452	2.14797e-12	7.40011e-11
OSR1	7.84481	-0.0917403	0.955768	-0.095986	0.923532	0.957109
OST4	2158.07	-0.318252	0.153305	-2.07594	0.0378991	0.0974012
OSTC	4790.59	0.297795	0.166497	1.78859	0.0736813	0.162728
OSTF1	368.597	0.0154881	0.224871	0.0688754	0.945089	0.96931
OSTM1	691.552	0.152548	0.165428	0.922142	0.356455	0.524191
OTOA	4.70334	-1.02562	1.25864	-0.814866	0.415149	0.581139
OTOF	19.9867	-0.46142	0.618634	-0.74587	0.455746	0.619113
OTOG	6.59782	-1.17551	1.07237	-1.09618	0.272998	0.433348
OTOGL	33.0892	-2.48162	0.587832	-4.22164	2.42529e-05	0.000204659
OTUB1	2918.05	-0.466347	0.132303	-3.52484	0.000423742	0.00244708
OTUB2	125.304	0.175185	0.265837	0.658993	0.5099	0.665112
OTUD1	63.1071	0.684306	0.360828	1.89649	0.0578952	0.135913
OTUD3	781.972	-0.149108	0.183296	-0.813482	0.415942	0.58181
OTUD4	1921.92	0.655595	0.105186	6.23271	4.58426e-10	1.10957e-08
OTUD5	1379.21	-0.218907	0.144413	-1.51584	0.12956	0.250925
OTUD6B	738.494	0.63022	0.159802	3.94376	8.02138e-05	0.000594145
OTUD7A	89.1745	0.779415	0.34915	2.23232	0.0255937	0.0717312
OTUD7B	774.277	0.157633	0.124602	1.26509	0.205837	0.353539
OTULIN	767.959	0.163016	0.138981	1.17294	0.240821	0.396343
OTULINL	307.495	0.479756	0.205614	2.33328	0.0196334	0.058165
OTX1	71.6396	-2.19716	0.611024	-3.59586	0.000323318	0.00193651
OTX2	2885.64	-1.09507	0.326349	-3.35553	0.000792119	0.00419193
OVCA2	365.601	-0.43422	0.154796	-2.80511	0.00503	0.0192719
OVCH2	7.35674	2.39574	1.37664	1.74028	0.0818092	0.176666
OVGP1	23.4226	-0.619207	0.772586	-0.801473	0.422858	0.588267
OVOL1	101.371	-0.447155	0.390273	-1.14575	0.251899	0.409208
OVOL2	86.244	0.682188	0.433401	1.57403	0.11548	0.230231
OXA1L	3105.2	0.251827	0.106945	2.35473	0.018536	0.0555982
OXCT1	1551.49	0.0813721	0.10139	0.802569	0.422224	0.587722
OXCT2	8.93611	1.48953	0.933866	1.59502	0.110708	0.222667
OXCT2P1	8.10499	0.948425	1.0345	0.916796	0.35925	0.527122
OXER1	15.4627	0.143215	0.692092	0.206931	0.836064	0.907622
OXGR1	16.0421	-1.96848	0.755041	-2.60712	0.00913071	0.0314631
OXLD1	340.229	-0.0343733	0.265525	-0.129454	0.896998	0.941518
OXNAD1	565.183	0.652155	0.14594	4.46864	7.87168e-06	7.5781e-05
OXR1	628.202	-0.251192	0.150712	-1.6667	0.0955745	0.198537
OXSM	117.275	-0.471959	0.276315	-1.70805	0.0876278	0.186007
OXSR1	2735.16	0.0203625	0.107281	0.189806	0.849461	0.914425
OXTR	44.9865	0.545382	0.465367	1.17194	0.241222	0.396804
P2RX2	6.20571	1.26595	1.05598	1.19884	0.23059	0.384123
P2RX3	9.07927	-1.09294	0.922024	-1.18537	0.235873	0.390902
P2RX4	278.047	-0.502521	0.192463	-2.611	0.00902781	0.0311777
P2RX5	31.323	0.866681	0.515595	1.68093	0.0927761	0.194118
P2RX5-TAX1BP3	22.6262	0.860256	0.616188	1.39609	0.162687	0.297293
P2RX6	36.527	-3.69016	0.921361	-4.00512	6.1987e-05	0.000473506
P2RX7	15.3585	-0.149832	0.71287	-0.210181	0.833527	0.906293
P2RY1	961.129	2.70164	0.151509	17.8315	4.02234e-71	3.81854e-68
P2RY11	141.336	-0.464764	0.39531	-1.17569	0.239717	0.395052
P2RY2	25.9469	-0.479644	0.697126	-0.68803	0.491434	0.650021
P2RY6	9.17028	-2.65848	1.19777	-2.21952	0.0264515	0.0735687
P2RY8	4.43668	0.0152502	1.46631	0.0104004	0.991702	0.996132
P3H1	1901.25	-0.115857	0.135246	-0.856641	0.391643	0.558688
P3H2	3198.31	1.25414	0.349437	3.58902	0.000331929	0.00197906
P3H3	1538.46	-0.74412	0.139975	-5.31611	1.0601e-07	1.64532e-06
P3H4	1085.46	-0.71768	0.129717	-5.53265	3.15436e-08	5.50579e-07
P4HA1	2016.7	0.860257	0.27346	3.14582	0.0016562	0.00772413
P4HA2	345.52	1.28117	0.336005	3.81296	0.000137311	0.000931468
P4HB	15369.6	-0.187891	0.103987	-1.80687	0.0707818	0.157942
P4HTM	407.989	-0.79494	0.187314	-4.24388	2.19688e-05	0.000187796
PA2G4	11784	0.31145	0.0867858	3.58872	0.00033231	0.00197995
PAAF1	611.044	0.0355744	0.189087	0.188138	0.850768	0.915083
PABPC1	49817.2	0.322195	0.0832837	3.86865	0.000109441	0.00077182
PABPC1L	573.406	0.18247	0.160657	1.13577	0.256052	0.413907
PABPC1L2B	5.38923	2.73692	1.65551	1.65322	0.0982863	0.202816
PABPC3	7.03185	3.11002	1.281	2.42782	0.01519	0.0475397
PABPC4	6764.24	0.038099	0.110026	0.346272	0.729138	0.836602
PABPC4L	109.582	-0.823924	0.262575	-3.13786	0.00170187	0.00789831
PABPC5	59.1629	-1.06678	0.492104	-2.1678	0.0301736	0.081506
PABPN1	8170.71	0.0421489	0.0833636	0.505603	0.613135	0.750036
PACRG	5.5388	-2.95507	1.46719	-2.01411	0.0439984	0.109232
PACRGL	485.227	-0.351652	0.159752	-2.20123	0.0277197	0.0763622
PACS1	1127.95	-0.466876	0.129806	-3.59672	0.000322249	0.00193078
PACS2	1527.3	-0.500922	0.227684	-2.20008	0.0278013	0.0765128
PACSIN1	246.32	2.12694	0.438848	4.84665	1.25563e-06	1.50044e-05
PACSIN2	2772.99	0.362851	0.117887	3.07795	0.0020843	0.00935309
PACSIN3	900.429	1.64406	0.247018	6.65563	2.82094e-11	8.17022e-10
PADI2	43.001	-0.199933	0.445361	-0.448924	0.653487	0.781057
PADI3	15.5646	-0.00286736	0.751778	-0.0038141	0.996957	0.998573
PADI4	6.06305	0.352483	1.0599	0.332563	0.739465	0.84341
PAF1	1599.94	-0.607182	0.115479	-5.25796	1.4566e-07	2.18901e-06
PAFAH1B1	4673.49	-0.324071	0.108577	-2.98471	0.0028385	0.0120958
PAFAH1B2	2536.44	0.0560345	0.112941	0.496141	0.619795	0.75494
PAFAH1B3	1488.11	-1.02648	0.20997	-4.88868	1.01513e-06	1.24795e-05
PAFAH2	512.273	0.0711881	0.138832	0.512763	0.608117	0.746034
PAG1	51.9511	0.646351	0.558068	1.15819	0.246785	0.403585
PAGR1	1343.32	0.268967	0.141829	1.89643	0.0579037	0.135913
PAH	16.5828	0.811841	0.678552	1.19643	0.231528	0.385385
PAICS	20859.3	0.425744	0.0958697	4.44087	8.95972e-06	8.4822e-05
PAIP1	3588.92	-0.0411956	0.123855	-0.332612	0.739427	0.84341
PAIP2	3193.88	0.344062	0.105546	3.25983	0.0011148	0.00558807
PAIP2B	607.493	0.68667	0.171136	4.01242	6.01006e-05	0.000460538
PAK1	3460.42	0.952548	0.103685	9.18691	4.04288e-20	3.45424e-18
PAK1IP1	712.546	0.631171	0.15874	3.97612	7.00484e-05	0.000526611
PAK2	2359.12	-0.0557358	0.107175	-0.520046	0.603031	0.742888
PAK3	91.4234	-0.955265	0.380889	-2.50799	0.0121422	0.0397558
PAK4	1884.01	-0.673414	0.300727	-2.23928	0.0251375	0.070766
PAK5	19.8187	-0.378629	0.591156	-0.640488	0.521855	0.676077
PAK6	143.521	-0.703683	0.287645	-2.44636	0.0144307	0.0455722
PALB2	823.288	0.374942	0.122964	3.0492	0.00229452	0.0101158
PALD1	1336.24	0.893898	0.173282	5.15863	2.48763e-07	3.56317e-06
PALLD	1873.42	-1.73481	0.369414	-4.69613	2.65136e-06	2.9136e-05
PALM	487.387	-1.06468	0.223129	-4.77159	1.82776e-06	2.09757e-05
PALM2	40.6072	-0.980317	0.542997	-1.80538	0.071015	0.158307
PALM2-AKAP2	275.128	-1.13297	0.460509	-2.46025	0.0138839	0.0441721
PALM3	308.837	0.421108	0.262055	1.60694	0.108067	0.218538
PAM	3278.49	-1.60172	0.314332	-5.09563	3.47575e-07	4.77824e-06
PAM16	417.677	-0.0146409	0.306541	-0.0477615	0.961906	0.978979
PAMR1	1045.78	-2.76725	0.65302	-4.23762	2.25901e-05	0.000192049
PAN2	1028.6	0.0884703	0.194422	0.455042	0.649079	0.777393
PAN3	997.793	0.162291	0.153326	1.05847	0.289841	0.452848
PANK1	1044.38	-0.106186	0.134037	-0.792216	0.428235	0.593149
PANK2	1072.55	-0.268492	0.132029	-2.03358	0.0419938	0.105497
PANK3	4701.42	0.58606	0.134419	4.35994	1.30098e-05	0.000117749
PANK4	197.647	-2.00466	0.529245	-3.78777	0.000152004	0.00101384
PANO1	11.3771	-1.23934	0.779729	-1.58945	0.111958	0.224731
PANX1	638.725	0.332696	0.138587	2.40063	0.0163667	0.0504464
PANX2	67.5541	-0.436693	0.513957	-0.849668	0.39551	0.562269
PAOX	62.115	-0.888392	0.359844	-2.46882	0.0135558	0.0433541
PAPLN	33.4815	0.778864	0.581003	1.34055	0.180066	0.320652
PAPOLA	7873.29	0.13311	0.0940091	1.41593	0.156795	0.289625
PAPOLG	736.32	0.329532	0.162786	2.02432	0.0429368	0.107235
PAPPA	320.877	-0.922021	0.576301	-1.5999	0.109622	0.220898
PAPPA2	31.5243	1.78714	0.519673	3.43897	0.00058393	0.0032167
PAPSS1	3410.53	-0.538998	0.145608	-3.70171	0.000214154	0.00136242
PAPSS2	715.108	2.58828	0.175247	14.7693	2.30992e-49	9.86799e-47
PAQR3	1311.14	0.414204	0.128271	3.22914	0.00124165	0.00612053
PAQR4	981.849	-0.298238	0.205955	-1.44807	0.147596	0.277004
PAQR5	214.896	2.31073	0.33202	6.95962	3.41194e-12	1.14096e-10
PAQR6	62.4013	-0.975046	0.447191	-2.18038	0.0292295	0.0796608
PAQR7	317.261	-0.727446	0.207055	-3.51329	0.000442587	0.00254131
PAQR8	1014.07	-1.79501	0.335618	-5.34838	8.87449e-08	1.40025e-06
PAQR9	41.1395	0.023448	0.438209	0.0535087	0.957327	0.976178
PARD3	2322.18	0.448534	0.122514	3.6611	0.000251136	0.00156108
PARD3B	177.996	-0.218882	0.220645	-0.992011	0.321192	0.48787
PARD6A	66.4521	-0.391066	0.372061	-1.05108	0.293221	0.456502
PARD6B	153.07	0.11355	0.263332	0.431207	0.666318	0.790368
PARD6G	844.894	-0.369777	0.153696	-2.40589	0.0161331	0.0498702
PARG	1701.44	0.335539	0.102739	3.26595	0.00109096	0.00549793
PARGP1	133.951	0.0961395	0.26045	0.369128	0.712032	0.824225
PARK7	7930.88	0.0689554	0.0938035	0.735106	0.462275	0.624653
PARL	1850.9	0.224891	0.102517	2.1937	0.0282571	0.07758
PARM1	199.668	-1.71253	0.420404	-4.07354	4.63029e-05	0.000366308
PARN	1201.19	-0.0345515	0.286698	-0.120516	0.904075	0.946272
PARP1	18212.5	-0.0568728	0.109953	-0.517244	0.604986	0.743901
PARP10	72.2958	-0.932489	0.408908	-2.28044	0.0225817	0.0651269
PARP11	402.848	0.0549183	0.185715	0.295713	0.767449	0.862713
PARP12	99.4887	2.87549	0.359511	7.99833	1.26122e-15	6.75604e-14
PARP14	315.227	1.43411	0.233047	6.15374	7.5679e-10	1.77151e-08
PARP15	21.7659	1.16236	0.626909	1.85411	0.0637232	0.145673
PARP16	203.589	-0.606214	0.224416	-2.7013	0.00690692	0.0249948
PARP2	1457.78	0.232848	0.130695	1.78162	0.0748111	0.164861
PARP3	54.2312	0.0338032	0.405444	0.0833734	0.933555	0.962565
PARP4	2263.87	-0.061135	0.0954862	-0.64025	0.52201	0.676124
PARP6	581.562	-0.164393	0.17149	-0.958614	0.337753	0.504498
PARP8	820.108	-0.110916	0.152038	-0.729529	0.465678	0.627218
PARP9	135.562	0.398575	0.232893	1.71141	0.0870061	0.185059
PARPBP	1056.55	0.495335	0.154958	3.19659	0.00139064	0.00669575
PARS2	286.211	0.154138	0.198886	0.775004	0.438337	0.602648
PARVA	1027.24	-0.67574	0.121741	-5.55063	2.84641e-08	4.99892e-07
PARVB	357.596	0.111049	0.169284	0.655992	0.511829	0.66688
PARVG	15.4545	0.403027	0.82874	0.486313	0.626745	0.760417
PASK	1763.54	0.122133	0.118108	1.03409	0.301096	0.465033
PATJ	1010.8	0.599735	0.212773	2.81866	0.00482241	0.0186269
PATL1	1520.97	0.190151	0.111558	1.7045	0.088287	0.187042
PATZ1	2904.43	0.0585195	0.168739	0.346805	0.728738	0.836319
PAWR	3437.5	0.560088	0.0936976	5.97761	2.26428e-09	4.98609e-08
PAX1	6.26296	-2.80437	1.35002	-2.07728	0.0377758	0.0971865
PAX2	276.803	-1.14922	1.52901	-0.751611	0.452285	0.616016
PAX3	1452.52	-3.65031	1.7214	-2.12055	0.0339598	0.0894429
PAX5	589.95	-1.01069	1.59727	-0.632761	0.52689	0.680289
PAX6	93.9902	-3.86178	0.885637	-4.36046	1.29792e-05	0.000117656
PAX7	370.17	-3.32717	1.44218	-2.30704	0.0210528	0.0614642
PAX8	59.0089	2.9406	1.93576	1.51909	0.12874	0.249592
PAXBP1	1842.45	0.155817	0.126778	1.22906	0.21905	0.370057
PAXIP1	1335.37	0.182952	0.123282	1.48401	0.137806	0.263256
PAXX	324.117	-0.495178	0.2529	-1.958	0.0502304	0.121388
PBDC1	848.82	-0.0253712	0.16232	-0.156304	0.875794	0.92948
PBK	633.846	-1.09045	0.303843	-3.58885	0.000332134	0.0019796
PBLD	51.8063	-0.749223	0.542176	-1.38188	0.167008	0.303084
PBRM1	2738.12	-0.178564	0.0956991	-1.86589	0.0620562	0.142913
PBX1	3189.93	-0.0134136	0.126237	-0.106258	0.915378	0.952386
PBX2	3135.46	-0.109219	0.0845112	-1.29237	0.19623	0.341345
PBX3	1416.77	0.217867	0.14989	1.45351	0.146082	0.275312
PBX4	35.0593	-0.438	0.50535	-0.866727	0.386092	0.553903
PBXIP1	851.567	-0.785204	0.134136	-5.85379	4.80495e-09	9.8924e-08
PC	656.942	-0.819773	0.223023	-3.67573	0.000237172	0.00148727
PCBD1	848.572	0.11844	0.164716	0.719054	0.472108	0.632835
PCBD2	163.273	0.677139	0.252572	2.68097	0.0073409	0.0262814
PCBP1	11244	0.165416	0.130877	1.2639	0.206266	0.354025
PCBP2	20680.2	-0.0279532	0.106787	-0.261765	0.793503	0.878596
PCBP3	107.772	0.74979	0.268024	2.79748	0.00515036	0.0196493
PCBP4	1589.93	-0.826629	0.123988	-6.66701	2.6107e-11	7.62592e-10
PCCA	1081.46	0.334355	0.161822	2.06619	0.0388106	0.099242
PCCB	1935.06	0.158871	0.0953238	1.66664	0.0955853	0.198537
PCDH1	1502.51	1.06613	0.166873	6.38884	1.67153e-10	4.3343e-09
PCDH10	3216.23	3.97965	0.238801	16.6652	2.34785e-62	1.67167e-59
PCDH11X	202.147	1.65586	0.313237	5.28627	1.24832e-07	1.90799e-06
PCDH11Y	96.1433	2.38392	0.375146	6.35463	2.08929e-10	5.35258e-09
PCDH12	4.98679	0.344472	1.17632	0.292838	0.769646	0.863483
PCDH15	11.35	-0.334897	0.798012	-0.419664	0.674731	0.796202
PCDH17	73.7445	-0.470527	0.481455	-0.977302	0.328419	0.495369
PCDH18	1521.41	-1.32114	0.225773	-5.8516	4.8686e-09	9.99936e-08
PCDH19	124.158	0.310266	0.408211	0.760062	0.447218	0.611315
PCDH20	153.817	2.73197	0.311346	8.77469	1.71369e-18	1.2568e-16
PCDH7	943.577	-2.13711	0.321064	-6.65634	2.80739e-11	8.14476e-10
PCDH8	44.6721	-0.77402	0.624916	-1.2386	0.215494	0.365931
PCDH9	116.215	-2.32291	0.355855	-6.52767	6.68e-11	1.82345e-09
PCDHA1	3.46399	1.49454	1.59787	0.935331	0.349618	0.516895
PCDHA10	479.358	-0.520533	0.254375	-2.04632	0.0407245	0.103035
PCDHA11	314.169	-1.97395	0.260525	-7.57681	3.54158e-14	1.59679e-12
PCDHA12	274.747	0.205232	0.182166	1.12662	0.259903	0.418037
PCDHA13	29.5839	2.42377	0.812712	2.98232	0.00286069	0.0121654
PCDHA14	9.15702	-0.0527371	1.48803	-0.035441	0.971728	0.984211
PCDHA2	29.701	1.64116	0.570397	2.87723	0.00401181	0.0160623
PCDHA3	14.1555	0.800766	0.784054	1.02132	0.307105	0.471713
PCDHA4	207.258	0.372941	0.233441	1.59758	0.110136	0.221778
PCDHA6	299.683	-1.11881	0.286548	-3.90442	9.44515e-05	0.00068187
PCDHA7	29.0258	-1.15344	0.676406	-1.70526	0.0881468	0.186834
PCDHA9	47.2629	-1.26646	0.467528	-2.70885	0.00675173	0.0245111
PCDHAC1	104.885	1.22544	0.337551	3.63038	0.000283001	0.00172527
PCDHAC2	317.031	0.768452	0.220312	3.48801	0.000486629	0.00275812
PCDHB1	11.6642	0.77905	0.927416	0.840022	0.400896	0.567612
PCDHB10	32.0122	-0.874494	0.524505	-1.66728	0.0954596	0.198348
PCDHB11	11.494	-1.73537	0.954585	-1.81794	0.0690739	0.155083
PCDHB12	17.5137	-1.9697	0.655038	-3.007	0.00263842	0.0113766
PCDHB13	51.1006	-1.24249	0.410707	-3.02524	0.00248437	0.0108105
PCDHB14	56.2768	-0.796603	0.483327	-1.64816	0.0993188	0.204403
PCDHB15	200.713	-0.284386	0.236444	-1.20276	0.229068	0.382294
PCDHB16	25.4182	-0.972568	0.586119	-1.65934	0.097048	0.20077
PCDHB18P	8.2769	-3.24193	1.67836	-1.93161	0.0534074	0.127569
PCDHB2	890.946	-0.692847	0.149566	-4.63239	3.61477e-06	3.84855e-05
PCDHB3	14.8752	0.0492189	0.743077	0.0662366	0.947189	0.9703
PCDHB4	7.02172	-0.789364	1.05876	-0.745554	0.455937	0.619172
PCDHB5	1200.25	-1.01914	0.157429	-6.47365	9.56623e-11	2.56219e-09
PCDHB6	5.10183	-1.22579	1.15822	-1.05834	0.289902	0.452862
PCDHB7	3.65351	0.752155	1.37171	0.548335	0.583462	0.726479
PCDHB8	4.36928	-3.03044	1.89907	-1.59575	0.110546	0.222393
PCDHB9	12.4939	0.568744	0.752959	0.755345	0.450042	0.61385
PCDHGA1	13.9419	-0.552974	0.763225	-0.724523	0.468745	0.630007
PCDHGA10	1197.91	-0.847661	0.1913	-4.43105	9.37766e-06	8.81923e-05
PCDHGA11	56.4856	-2.58102	0.499004	-5.17234	2.3118e-07	3.34214e-06
PCDHGA12	4.78455	-1.95073	1.44439	-1.35056	0.176838	0.316672
PCDHGA2	10.6001	-0.571625	0.850064	-0.672449	0.501298	0.65843
PCDHGA3	58.6067	-4.99369	0.599311	-8.33238	7.92314e-17	4.85271e-15
PCDHGA4	10.6197	0.521091	0.790243	0.659406	0.509635	0.664856
PCDHGA5	8.75174	0.0502614	0.878317	0.0572246	0.954366	0.974497
PCDHGA6	16.8132	-0.708524	0.860949	-0.822957	0.410532	0.576669
PCDHGA7	13.1891	-3.74021	1.10491	-3.38509	0.000711549	0.00382357
PCDHGA8	18.993	-0.585977	0.746715	-0.784739	0.432607	0.597364
PCDHGA9	12.3675	-0.149379	0.797758	-0.187249	0.851466	0.915357
PCDHGB1	28.5493	0.129443	0.643146	0.201266	0.840491	0.909889
PCDHGB2	42.8417	0.916798	0.403402	2.27267	0.0230463	0.0661209
PCDHGB3	6.59345	0.198886	1.36555	0.145645	0.884202	0.933995
PCDHGB4	546.129	-0.685912	0.158585	-4.32519	1.52398e-05	0.000135846
PCDHGB5	19.4796	-2.00501	0.723412	-2.7716	0.00557819	0.0209633
PCDHGB6	839.479	-1.50167	0.408622	-3.67495	0.000237894	0.0014907
PCDHGB7	709.668	-1.00153	0.211982	-4.72461	2.30556e-06	2.58006e-05
PCDHGB8P	4.94948	-1.45766	1.16213	-1.25429	0.209735	0.358682
PCDHGB9P	4.51741	-1.5204	1.3689	-1.11067	0.26671	0.426496
PCDHGC3	1903.05	-1.46899	0.207372	-7.08386	1.40197e-12	5.00142e-11
PCDHGC4	1136.83	-1.39832	0.402752	-3.47192	0.000516746	0.0029037
PCDHGC5	76.7302	-1.44993	0.744878	-1.94654	0.0515901	0.124131
PCED1A	436.46	-0.918171	0.254806	-3.60341	0.000314068	0.00189305
PCED1B	138.424	2.02551	0.330407	6.13036	8.76789e-10	2.03568e-08
PCF11	1704.62	0.0517661	0.125202	0.413459	0.67927	0.799791
PCGF1	269.854	0.201366	0.216329	0.930832	0.351941	0.519206
PCGF2	602.195	0.274165	0.267439	1.02515	0.305294	0.469607
PCGF3	1621.02	-0.232934	0.107858	-2.15964	0.0308006	0.0827326
PCGF5	276.424	0.0616308	0.226644	0.271928	0.785677	0.87388
PCGF6	777.462	0.270936	0.144199	1.87891	0.0602565	0.139748
PCID2	1578.66	0.141112	0.13011	1.08455	0.278119	0.439761
PCIF1	729.385	-0.240143	0.138204	-1.7376	0.0822809	0.177415
PCK1	5.90512	-3.5535	1.42589	-2.49213	0.0126979	0.0411653
PCK2	1219.66	0.972059	0.302492	3.2135	0.00131127	0.00637468
PCLAF	2991.94	0.376606	0.145358	2.59089	0.00957288	0.0327687
PCLO	144.374	-0.519752	0.371466	-1.39919	0.161756	0.296191
PCM1	5698.8	-0.202105	0.0932509	-2.16733	0.0302097	0.0815777
PCMT1	2547.69	0.273025	0.121398	2.24901	0.0245121	0.0694977
PCMTD1	604.731	0.421696	0.221792	1.90131	0.0572611	0.134721
PCMTD2	726.743	0.348947	0.161553	2.15995	0.0307762	0.0827153
PCNA	7029.07	-0.0755502	0.0907141	-0.832839	0.404935	0.57139
PCNP	4718.54	0.440208	0.122305	3.59927	0.000319115	0.00191671
PCNPP1	4.30274	-0.298911	1.64513	-0.181694	0.855823	0.917844
PCNT	1250.81	-0.476237	0.173802	-2.74012	0.00614175	0.0226479
PCNX1	1990.6	0.206594	0.141194	1.46319	0.143415	0.271453
PCNX2	825.489	0.891119	0.131848	6.75869	1.39249e-11	4.26431e-10
PCNX3	1525.59	-0.454247	0.269298	-1.68678	0.0916455	0.192412
PCNX4	1944.29	-0.150771	0.109111	-1.38181	0.167032	0.303089
PCOLCE	417.064	-1.37504	0.162197	-8.4776	2.29896e-17	1.50516e-15
PCOLCE2	244.796	0.764904	0.189476	4.03695	5.41504e-05	0.000420792
PCP4	21.5179	-1.10184	0.675488	-1.63118	0.102853	0.210158
PCP4L1	83.6635	-3.20564	0.368506	-8.69901	3.34801e-18	2.39376e-16
PCSK1	269.172	2.53395	0.455249	5.56608	2.60528e-08	4.61336e-07
PCSK1N	5.83516	-0.249862	1.45902	-0.171253	0.864024	0.922605
PCSK2	60.0384	-1.41352	0.584414	-2.4187	0.015576	0.0484727
PCSK4	43.0224	-0.65132	0.49457	-1.31694	0.187858	0.330634
PCSK5	480.887	-1.87497	0.356919	-5.25323	1.49456e-07	2.23634e-06
PCSK6	202.472	0.0136432	0.230657	0.0591491	0.952833	0.974029
PCSK7	1700.58	-0.156444	0.113313	-1.38064	0.16739	0.303679
PCSK9	2113.77	3.64355	0.335976	10.8447	2.11335e-27	2.8661e-25
PCTP	662.502	-0.447452	0.121879	-3.67127	0.000241344	0.00150955
PCYOX1	2146.82	-0.410924	0.111374	-3.68958	0.000224625	0.00141743
PCYOX1L	531.51	-0.39014	0.170227	-2.29188	0.0219125	0.0635075
PCYT1A	1129.54	-0.230702	0.149524	-1.54291	0.122853	0.241111
PCYT1B	749.857	0.587336	0.184973	3.17526	0.00149703	0.00710984
PCYT2	1116.29	-0.127386	0.162482	-0.784004	0.433038	0.597714
PDAP1	5622.95	-0.0221043	0.111216	-0.198751	0.842457	0.910959
PDCD1	4.18769	0.143553	1.38367	0.103748	0.91737	0.953364
PDCD10	1666.13	0.544077	0.173969	3.12743	0.00176341	0.00813379
PDCD11	4556.59	0.325392	0.144735	2.24819	0.0245639	0.0695838
PDCD2	2074.44	0.207285	0.0957595	2.16465	0.0304148	0.0819678
PDCD2L	422.574	0.62154	0.183933	3.37917	0.000727057	0.00388826
PDCD4	522.824	-1.28399	0.166633	-7.70552	1.30313e-14	6.18553e-13
PDCD5	1871.65	-0.130571	0.109083	-1.19698	0.231313	0.385138
PDCD6	1486.95	-0.0741003	0.11851	-0.625264	0.531798	0.684392
PDCD6IP	3605.85	0.133907	0.114065	1.17395	0.240413	0.395817
PDCD6IPP1	6.42589	1.29121	1.05839	1.21998	0.222474	0.374251
PDCD6IPP2	75.1534	0.821614	0.38616	2.12765	0.0333659	0.088164
PDCD7	941.751	-0.121766	0.137851	-0.883316	0.377065	0.545181
PDCL	871.873	-0.0487977	0.139724	-0.349244	0.726906	0.835275
PDCL2	3.43254	0.304763	1.3589	0.224271	0.822546	0.89807
PDCL3	840.542	0.614556	0.169923	3.61668	0.000298406	0.00180821
PDCL3P4	15.0423	-0.57686	0.806728	-0.715061	0.474571	0.635041
PDE10A	242.354	-0.759999	0.329425	-2.30704	0.0210524	0.0614642
PDE11A	68.6354	-2.71845	0.436466	-6.22833	4.71446e-10	1.13626e-08
PDE12	442.767	-0.734407	0.159458	-4.60564	4.11201e-06	4.28451e-05
PDE1A	9.71983	-0.591805	0.847642	-0.698178	0.485066	0.644391
PDE1B	386.103	0.152433	0.221889	0.686977	0.492097	0.650599
PDE1C	6.38859	-0.353117	1.29434	-0.272815	0.784995	0.873425
PDE2A	83.22	0.428394	0.441853	0.969539	0.332276	0.498852
PDE3A	73.4045	-2.33232	0.488352	-4.77589	1.78911e-06	2.06013e-05
PDE3B	1122.86	-0.252913	0.116576	-2.16951	0.0300441	0.0812718
PDE4B	138.872	-1.43487	0.431198	-3.32763	0.000875868	0.00456028
PDE4C	31.4491	1.97801	0.60574	3.26545	0.00109292	0.00550152
PDE4D	381.442	-2.18104	0.434403	-5.02078	5.14634e-07	6.80129e-06
PDE4DIP	1038.92	-0.568838	0.120429	-4.72343	2.31898e-06	2.59337e-05
PDE5A	1024.72	1.69092	0.155102	10.902	1.1273e-27	1.5535e-25
PDE6A	9.18727	0.785314	0.868967	0.903733	0.366137	0.533881
PDE6B	147.163	-0.922743	0.303199	-3.04336	0.00233951	0.010277
PDE6C	6.3959	-4.31667	1.72963	-2.49572	0.01257	0.0408747
PDE6D	428.98	-0.211555	0.198663	-1.06489	0.286923	0.449482
PDE7A	2358.94	0.167988	0.0975781	1.72157	0.085147	0.182102
PDE7B	9.05958	-2.37602	1.35447	-1.75421	0.0793951	0.172411
PDE8A	172.344	0.688134	0.258372	2.66334	0.0077369	0.0274405
PDE8B	9.40695	0.666973	1.12665	0.591999	0.553852	0.702873
PDE9A	1266.78	0.422699	0.139127	3.03822	0.00237979	0.010424
PDF	262.318	-0.589043	0.399719	-1.47364	0.140577	0.267295
PDGFA	474.526	0.853302	0.231208	3.69063	0.0002237	0.00141316
PDGFB	47.1477	0.830419	0.563882	1.47268	0.140837	0.2677
PDGFC	520.198	-2.25665	0.451684	-4.99607	5.85092e-07	7.65548e-06
PDGFD	321.299	-2.13785	0.376757	-5.67434	1.39228e-08	2.61731e-07
PDGFRA	540.199	2.0855	0.486254	4.28891	1.79555e-05	0.000156703
PDGFRB	705.131	-1.36054	0.291555	-4.66651	3.06364e-06	3.31338e-05
PDGFRL	94.1627	-0.945071	0.281205	-3.3608	0.000777182	0.00412822
PDHA1	3696.95	0.602613	0.11472	5.25288	1.49735e-07	2.23856e-06
PDHB	3700.29	1.17591	0.115177	10.2096	1.79592e-24	2.07356e-22
PDHX	1277.72	0.672766	0.11393	5.90505	3.5253e-09	7.49257e-08
PDIA2	5.85836	1.98907	1.18999	1.67149	0.0946243	0.19702
PDIA3	20120.7	0.18533	0.0933233	1.98589	0.0470453	0.115223
PDIA3P1	74.3432	-0.0855389	0.331651	-0.257918	0.79647	0.880285
PDIA4	13159.3	0.213559	0.0817666	2.61181	0.00900631	0.0311196
PDIA5	764.05	0.658672	0.171036	3.85108	0.000117598	0.000821686
PDIA6	15524	0.0526436	0.0877096	0.600203	0.548371	0.697942
PDIK1L	162.784	-1.04147	0.277478	-3.75334	0.000174495	0.00113851
PDK1	3984.31	3.22432	0.266207	12.1121	9.1161e-34	1.65719e-31
PDK2	310.649	-1.13711	0.212151	-5.35993	8.32538e-08	1.32833e-06
PDK3	564.074	0.792981	0.171473	4.62454	3.75435e-06	3.97241e-05
PDLIM1	3588.54	1.66582	0.172011	9.68439	3.5129e-22	3.44991e-20
PDLIM2	498.966	-0.3948	0.156813	-2.51764	0.0118143	0.0388759
PDLIM3	175.256	1.31321	0.222178	5.91063	3.40809e-09	7.26153e-08
PDLIM4	235.096	-1.16507	0.230313	-5.05866	4.22214e-07	5.69438e-06
PDLIM5	2150.19	0.410275	0.110971	3.69712	0.000218062	0.00138265
PDLIM7	1908.03	-0.685408	0.300318	-2.28228	0.0224729	0.0648727
PDP1	415.106	0.016144	0.189661	0.0851198	0.932166	0.961713
PDP2	634.249	0.477783	0.17881	2.67202	0.00753956	0.0268464
PDPK1	1466.83	0.101765	0.120416	0.845115	0.398047	0.564607
PDPK2P	5.22443	-0.515355	1.24073	-0.415364	0.677875	0.798724
PDPN	1092.7	0.626679	0.196778	3.18469	0.00144907	0.00692636
PDPR	1508.27	0.0707922	0.122939	0.57583	0.56473	0.71145
PDRG1	1053.69	-0.25527	0.155904	-1.63736	0.101556	0.208129
PDS5A	3902.9	0.102949	0.101671	1.01258	0.311263	0.476771
PDS5B	1708.51	0.0744991	0.0955759	0.779475	0.4357	0.599987
PDSS1	466.717	0.586638	0.160376	3.65789	0.000254304	0.00157619
PDSS2	489.845	0.15969	0.138387	1.15394	0.248526	0.405385
PDXDC1	1964.8	0.556213	0.139027	4.00076	6.31385e-05	0.000480584
PDXDC2P	113.223	0.509318	0.292949	1.73859	0.0821073	0.177108
PDXK	1712.59	0.104092	0.113103	0.920332	0.357399	0.525128
PDXP	934.216	0.246011	0.156844	1.56851	0.116762	0.232354
PDYN	18.5652	0.270697	0.719497	0.376231	0.706745	0.819937
PDZD11	687.88	-0.310527	0.145871	-2.12878	0.0332725	0.0879443
PDZD2	115.734	1.05206	0.301819	3.48575	0.000490757	0.00277408
PDZD4	1344.11	1.6527	0.343137	4.81646	1.4613e-06	1.71856e-05
PDZD7	20.3122	0.0521939	0.645915	0.0808061	0.935596	0.963507
PDZD8	1296	0.705643	0.166354	4.24181	2.21725e-05	0.000189347
PDZK1	21.8403	2.38287	1.20908	1.97081	0.0487454	0.118588
PDZK1P1	9.49743	2.20302	1.25904	1.74976	0.0801595	0.173762
PDZRN3	180.388	0.0480313	0.235049	0.204346	0.838083	0.908818
PDZRN4	17.8044	-0.0752632	0.810318	-0.092881	0.925998	0.95837
PEA15	5863.79	-0.511985	0.140102	-3.65437	0.000257811	0.00159445
PEAK1	1210.68	-0.355167	0.190792	-1.86154	0.0626679	0.14405
PEAR1	50.2859	-0.929527	0.607037	-1.53125	0.125707	0.245187
PEBP1	8586.04	-0.0108399	0.0987123	-0.109813	0.912557	0.951128
PECAM1	21.4488	-0.920418	0.582871	-1.57911	0.11431	0.228167
PECR	423.57	-0.0896512	0.156103	-0.574306	0.56576	0.712242
PEF1	1365.99	-0.178427	0.113293	-1.57492	0.115274	0.229929
PEG10	10783.4	-1.43444	0.303012	-4.73393	2.20216e-06	2.48059e-05
PEG3	2570.11	-7.82382	0.237049	-33.0051	6.87272e-239	1.17441e-234
PELI1	2127.41	0.482671	0.135219	3.56954	0.000357609	0.00211301
PELI2	300.763	-0.260896	0.234944	-1.11046	0.266802	0.426537
PELI3	208.297	-0.379164	0.254493	-1.48988	0.136256	0.260907
PELO	916.541	-0.157432	0.10834	-1.45313	0.146188	0.275421
PELP1	3921.76	-0.090989	0.196882	-0.462149	0.643974	0.773258
PEMT	525.905	-0.332522	0.205414	-1.61879	0.105493	0.214552
PENK	7.24945	1.02399	1.23178	0.831304	0.405802	0.571876
PEPD	1928.18	-0.0499608	0.145237	-0.343995	0.73085	0.837779
PER2	184.804	-0.332538	0.227556	-1.46134	0.143921	0.272169
PER3	148.428	0.833906	0.322649	2.58456	0.00975037	0.0332896
PERP	3546.97	0.437291	0.171231	2.5538	0.0106553	0.0356964
PES1	5031.32	0.25428	0.142797	1.7807	0.0749613	0.165155
PET100	1234	-0.527879	0.157222	-3.35755	0.000786368	0.00416795
PET117	382.15	0.206861	0.158754	1.30303	0.192565	0.336602
PEX1	1130.35	0.289271	0.105259	2.74818	0.00599274	0.0222231
PEX10	685.653	-0.690141	0.18795	-3.67195	0.000240708	0.00150612
PEX11A	156.241	-0.431937	0.268406	-1.60927	0.107558	0.217766
PEX11B	393.703	-0.492635	0.197319	-2.49664	0.0125377	0.0407927
PEX11G	26.3673	-1.12042	0.553898	-2.0228	0.0430939	0.107468
PEX12	168.187	-0.324109	0.219213	-1.47851	0.139272	0.265434
PEX13	713.636	-0.298627	0.124355	-2.40141	0.0163321	0.0503757
PEX14	688.579	-0.412215	0.146702	-2.80989	0.0049559	0.0190349
PEX16	537.58	-0.248158	0.169102	-1.46751	0.142237	0.269671
PEX19	3006.53	0.0839342	0.130565	0.642852	0.52032	0.674907
PEX2	829.308	-0.0442695	0.187712	-0.235838	0.813558	0.891845
PEX26	1814.26	-0.0266603	0.1024	-0.260356	0.79459	0.879116
PEX3	404.842	0.418065	0.151661	2.75658	0.00584093	0.0218116
PEX5	1822.07	0.234735	0.126046	1.8623	0.0625614	0.14389
PEX5L	12.7406	-0.0876613	0.718437	-0.122017	0.902886	0.945492
PEX6	882.785	0.025712	0.166619	0.154316	0.87736	0.930276
PEX7	214.933	0.399228	0.189653	2.10505	0.035287	0.0921995
PF4	5.48005	2.20341	1.35615	1.62475	0.104216	0.212485
PFAS	4590.64	0.152739	0.215736	0.707993	0.478949	0.638799
PFDN1	1649.13	-0.156582	0.122747	-1.27565	0.20208	0.349338
PFDN2	1760.73	-0.0123274	0.107355	-0.114828	0.908582	0.94907
PFDN4	1985	0.717775	0.236759	3.03167	0.00243202	0.0106179
PFDN5	5064.43	0.0428981	0.187128	0.229245	0.818679	0.895677
PFDN6	298.523	0.2841	0.165387	1.71779	0.0858347	0.183114
PFKFB1	14.8717	0.163088	0.805976	0.202349	0.839644	0.90948
PFKFB2	428.604	0.603003	0.160442	3.75838	0.000171017	0.00112053
PFKFB3	1794.03	0.515199	0.179358	2.87247	0.00407277	0.0162454
PFKFB4	1301.58	0.834776	0.268791	3.10567	0.00189846	0.00866247
PFKL	2674.03	-0.173432	0.156212	-1.11023	0.2669	0.426601
PFKM	2916.35	-0.686561	0.177691	-3.86378	0.000111646	0.000785108
PFKP	2064.69	0.788463	0.167671	4.70243	2.57079e-06	2.83052e-05
PFN1	25814.2	0.378019	0.105613	3.57928	0.000344541	0.00204712
PFN2	7168.59	-0.784654	0.177609	-4.41788	9.96727e-06	9.30715e-05
PFN4	4.61192	-3.17972	1.59239	-1.99682	0.0458445	0.112848
PGA4	4.24587	-0.586507	2.37272	-0.247188	0.804763	0.886526
PGA5	5.64462	-0.0497724	1.34732	-0.0369417	0.970531	0.983831
PGAM1	27181.4	0.573892	0.089689	6.39869	1.5672e-10	4.08859e-09
PGAM1P5	3.79688	1.57194	1.38743	1.13299	0.257217	0.41504
PGAM1P8	4.19223	0.474936	1.24549	0.381323	0.702964	0.817215
PGAM2	22.4666	-2.61006	0.70247	-3.71554	0.000202768	0.00130015
PGAM5	2805.54	0.385403	0.130835	2.94571	0.0032221	0.0134029
PGAP1	942.933	-0.48244	0.164887	-2.92589	0.00343477	0.0141124
PGAP2	1015.12	0.124763	0.151371	0.824221	0.409814	0.575992
PGAP3	526.935	0.0944025	0.236957	0.398395	0.690339	0.807013
PGBD1	499.469	-0.168744	0.173975	-0.969929	0.332082	0.49878
PGBD2	173.485	-0.451393	0.229531	-1.96658	0.0492311	0.11948
PGBD4	61.4776	-0.036101	0.381264	-0.0946876	0.924563	0.957734
PGBD5	368.6	1.6113	0.19198	8.39308	4.7355e-17	2.95329e-15
PGD	15471.3	-0.136756	0.0810394	-1.68752	0.0915027	0.192183
PGF	263.641	-1.37548	0.267106	-5.14958	2.61077e-07	3.71852e-06
PGGHG	805.198	0.706944	0.209163	3.37987	0.000725196	0.00388163
PGGT1B	738.073	0.451433	0.156286	2.88851	0.00387071	0.015607
PGK1	19411.2	0.910931	0.206785	4.40521	1.0568e-05	9.80912e-05
PGM1	5349.18	1.68949	0.168385	10.0335	1.08589e-23	1.18947e-21
PGM2	1313.8	-0.0175519	0.134461	-0.130535	0.896143	0.941082
PGM2L1	848.698	0.0134222	0.116799	0.114917	0.908511	0.94907
PGM3	1957.3	0.503713	0.179193	2.811	0.0049387	0.0189851
PGM5	115.202	-3.87762	0.527465	-7.35141	1.96122e-13	7.88548e-12
PGM5P2	39.764	0.215243	0.498108	0.432121	0.665653	0.78991
PGP	786.209	-0.314528	0.18407	-1.70874	0.0874995	0.18583
PGPEP1	316.146	0.873981	0.278753	3.13532	0.00171667	0.00796048
PGR	7.21318	4.7985	1.7157	2.79683	0.00516074	0.0196801
PGRMC1	7245.68	0.0446111	0.116124	0.384168	0.700854	0.815706
PGRMC2	1998.47	0.0128231	0.116548	0.110024	0.91239	0.951085
PGS1	752.987	-0.305965	0.189281	-1.61646	0.105994	0.215365
PHACTR1	88.3356	-0.589911	0.318406	-1.8527	0.0639254	0.146037
PHACTR2	1297.86	0.631572	0.227138	2.78056	0.00542648	0.0205104
PHACTR3	12.7936	-0.898357	0.717293	-1.25243	0.210414	0.359526
PHACTR4	1554.03	-0.0529631	0.108788	-0.486847	0.626366	0.760127
PHAX	1715.75	0.307148	0.111483	2.75512	0.00586704	0.0218566
PHB	7952.81	0.283105	0.0931831	3.03816	0.00238028	0.010424
PHB2	9476.06	0.286894	0.0929309	3.08717	0.0020207	0.00913484
PHC1	6923.46	1.61914	0.125161	12.9365	2.80193e-38	6.64992e-36
PHC1P1	1158.64	1.46226	0.218014	6.70717	1.98438e-11	5.89723e-10
PHC2	2267	-1.77886	0.341281	-5.21231	1.86507e-07	2.74981e-06
PHC3	422.439	-0.268854	0.28115	-0.956263	0.338939	0.505657
PHETA1	391.865	-0.562683	0.218476	-2.57549	0.0100099	0.0339991
PHETA2	114.235	1.17704	0.327566	3.59329	0.000326524	0.00195229
PHEX	3.26796	-0.741591	1.35128	-0.548807	0.583138	0.726262
PHF1	61.1422	-0.147301	0.630647	-0.233572	0.815317	0.893201
PHF10	2304.44	0.568585	0.140265	4.05364	5.04265e-05	0.000394726
PHF11	119.662	0.528777	0.270556	1.95441	0.0506527	0.122236
PHF12	1455.83	-0.00446904	0.113848	-0.0392545	0.968687	0.982661
PHF13	1597.15	-0.0771044	0.106812	-0.721872	0.470373	0.631386
PHF14	2607.31	-0.256467	0.119338	-2.14909	0.0316273	0.0846054
PHF19	617.166	0.0211594	0.154764	0.136721	0.891252	0.938307
PHF2	726.972	-0.335112	0.129287	-2.59201	0.00954182	0.0326755
PHF20	2600.45	0.238529	0.131723	1.81084	0.0701659	0.156793
PHF20L1	1097.39	-0.207933	0.133837	-1.55363	0.120273	0.237389
PHF21A	961.617	-0.613061	0.160404	-3.82198	0.000132385	0.000903792
PHF21B	457.611	0.427928	0.167775	2.55061	0.0107536	0.0359533
PHF23	2231.4	-0.216517	0.114551	-1.89014	0.0587393	0.137273
PHF24	43.4277	2.87156	0.672259	4.27151	1.94151e-05	0.000167983
PHF3	2895.12	0.387592	0.133186	2.91014	0.00361265	0.0147158
PHF5A	2552.05	0.385751	0.130354	2.95926	0.00308376	0.012925
PHF6	2186.5	-0.397893	0.174336	-2.28233	0.0224699	0.0648727
PHF7	152.151	0.341	0.268948	1.26791	0.204831	0.352625
PHF8	1264.05	0.248191	0.143695	1.72721	0.0841306	0.180447
PHGDH	14445.4	0.1866	0.195495	0.954503	0.339829	0.506674
PHIP	2775.18	-0.0454042	0.129848	-0.349672	0.726585	0.835018
PHKA1	501.712	-0.390372	0.185439	-2.10513	0.0352803	0.092196
PHKA2	962.004	0.220628	0.144253	1.52945	0.126153	0.24572
PHKB	2058.3	-0.195494	0.115331	-1.69507	0.0900626	0.189764
PHKG2	878.564	-0.116289	0.149952	-0.775508	0.438039	0.602371
PHLDA1	1495.11	0.721208	0.179582	4.01603	5.91867e-05	0.000453942
PHLDA2	94.7615	1.31125	0.513489	2.5536	0.0106615	0.0356964
PHLDA3	691.651	0.273174	0.22179	1.23168	0.21807	0.368912
PHLDB1	1714.49	-0.648565	0.207386	-3.12733	0.00176404	0.00813379
PHLDB2	2145.6	0.979854	0.140587	6.96972	3.17569e-12	1.06823e-10
PHLDB3	163.566	-1.04206	0.218287	-4.77382	1.80764e-06	2.07728e-05
PHLPP1	1017.72	0.0926649	0.128396	0.72171	0.470473	0.631386
PHLPP2	369.057	-0.186633	0.187788	-0.993853	0.320295	0.486896
PHOSPHO1	16.974	2.04264	0.779091	2.62183	0.0087459	0.0303602
PHOSPHO2	83.5142	-0.458496	0.393012	-1.16662	0.243364	0.399635
PHOX2A	6.15708	0.016589	1.20067	0.0138164	0.988976	0.994891
PHPT1	1778.44	-0.803588	0.170357	-4.71708	2.39251e-06	2.65821e-05
PHRF1	81.6471	-1.32417	2.1508	-0.615666	0.538115	0.689976
PHTF1	1271.98	-0.61638	0.165668	-3.72058	0.000198766	0.00127785
PHTF2	720.072	-0.146568	0.144419	-1.01488	0.310163	0.475343
PHYH	397.354	0.0999095	0.192537	0.518911	0.603823	0.743113
PHYHD1	190.314	-0.931974	0.209418	-4.45029	8.57525e-06	8.16345e-05
PHYHIP	42.4489	0.513386	0.552449	0.929292	0.352738	0.520158
PHYHIPL	23.9978	-1.17911	0.693539	-1.70014	0.0891045	0.188233
PHYKPL	392.438	0.113618	0.168552	0.674082	0.500259	0.657455
PI15	9.90455	-0.256447	0.806293	-0.318056	0.750442	0.850533
PI4K2A	1055.02	-0.0660917	0.104584	-0.631947	0.527421	0.680554
PI4K2B	573.102	-0.0448779	0.172478	-0.260195	0.794714	0.879139
PI4KA	1843.3	-0.534986	0.135116	-3.95947	7.51165e-05	0.000560275
PI4KAP1	274.379	-0.465116	0.314635	-1.47827	0.139336	0.265496
PI4KAP2	797.904	-0.410449	0.15593	-2.63227	0.00848156	0.0295661
PI4KB	1281.82	-0.557702	0.120507	-4.62796	3.69293e-06	3.90984e-05
PIANP	131.16	-1.46706	0.274125	-5.35179	8.70869e-08	1.37919e-06
PIAS1	1162.02	-0.647285	0.163783	-3.9521	7.74695e-05	0.000575564
PIAS2	868.001	0.507848	0.137102	3.70418	0.00021208	0.00134973
PIAS3	1096.86	0.15052	0.133409	1.12826	0.259211	0.417356
PIAS4	983.379	-0.595716	0.237739	-2.50575	0.0122191	0.0399389
PIBF1	642.814	-0.0444549	0.242814	-0.183082	0.854733	0.917287
PICALM	3154.63	0.0879059	0.0965976	0.910022	0.362811	0.530525
PICK1	590.358	-0.10349	0.251169	-0.412035	0.680314	0.800467
PID1	48.0129	0.919227	0.393207	2.33777	0.0193991	0.0576272
PIDD1	688.83	-1.00032	0.282473	-3.54127	0.000398204	0.00231367
PIEZO1	813.27	-1.10066	0.221967	-4.95866	7.09815e-07	9.09927e-06
PIEZO2	283.71	0.618962	0.206711	2.99434	0.00275039	0.0117821
PIF1	894.794	0.192656	0.242362	0.794909	0.426666	0.591551
PIFO	113.548	-0.621198	0.314833	-1.9731	0.0484839	0.118019
PIGA	310.764	-0.0884735	0.194883	-0.453983	0.649841	0.777842
PIGB	222.661	-0.180258	0.201122	-0.896263	0.370112	0.537933
PIGBOS1	207.423	0.417206	0.234847	1.7765	0.0756502	0.166233
PIGC	686.176	-0.42422	0.145164	-2.92236	0.00347393	0.014239
PIGF	615.935	-0.158979	0.202735	-0.784171	0.43294	0.597631
PIGG	957.912	-0.262171	0.125703	-2.08563	0.0370119	0.0957374
PIGH	213.813	-0.342122	0.198524	-1.72333	0.0848288	0.18158
PIGK	727.091	0.0857443	0.15963	0.537145	0.591167	0.732922
PIGL	331.151	0.218394	0.21152	1.0325	0.30184	0.465887
PIGM	363.713	-0.504006	0.16435	-3.06666	0.00216464	0.00963978
PIGN	1736.22	0.487362	0.126102	3.86484	0.000111163	0.000782678
PIGO	909.062	-0.148456	0.117546	-1.26296	0.206604	0.35457
PIGP	234.808	-0.304024	0.208586	-1.45755	0.144966	0.273691
PIGQ	1004.23	-1.06223	0.319863	-3.3209	0.000897285	0.00465429
PIGS	1454.83	-0.43721	0.117884	-3.70881	0.000208233	0.0013312
PIGT	1896.01	-0.0639552	0.103147	-0.62004	0.535232	0.686935
PIGU	871.871	-0.355798	0.166002	-2.14334	0.0320856	0.0855216
PIGV	247.904	0.103758	0.213613	0.485729	0.627159	0.760711
PIGW	542.012	0.0990045	0.260625	0.379874	0.704039	0.818131
PIGX	456.246	-0.393939	0.178361	-2.20866	0.0271985	0.0752294
PIH1D1	2465.72	0.115004	0.120969	0.950693	0.34176	0.508622
PIH1D2	35.8714	-1.25827	0.45451	-2.76841	0.00563313	0.0211233
PIK3AP1	102.606	0.174458	0.328765	0.530647	0.595664	0.736433
PIK3C2A	3161.9	0.424049	0.146304	2.8984	0.00375072	0.0152021
PIK3C2B	741.706	-0.0417854	0.124802	-0.334812	0.737767	0.842315
PIK3C2G	17.03	-3.68206	1.01626	-3.62316	0.000291021	0.00177163
PIK3C3	1148.36	0.223826	0.121525	1.84181	0.0655034	0.148899
PIK3CA	520.676	0.283533	0.146043	1.94143	0.0522063	0.125225
PIK3CB	1522.02	1.63803	0.146558	11.1767	5.30377e-29	7.61603e-27
PIK3CD	230.622	1.05899	0.222783	4.75348	1.99945e-06	2.27778e-05
PIK3IP1	28.3422	-0.26263	0.544849	-0.482024	0.629789	0.762722
PIK3R1	1362.39	-0.00873528	0.177273	-0.049276	0.960699	0.978275
PIK3R2	2686.54	-0.324528	0.180463	-1.79831	0.0721281	0.16011
PIK3R3	1273.21	-1.11212	0.165218	-6.7312	1.68273e-11	5.0535e-10
PIK3R4	1330.2	0.0574481	0.117383	0.489407	0.624553	0.758897
PIK3R5	218.257	3.90216	0.591592	6.59604	4.22291e-11	1.18297e-09
PIK3R6	5.86799	4.49792	1.92737	2.33371	0.0196108	0.0581165
PIKFYVE	1882.65	0.585571	0.151014	3.87759	0.000105494	0.000747693
PILRA	12.3812	-1.00893	0.824035	-1.22438	0.22081	0.372179
PILRB	793.159	-0.197462	0.230581	-0.856368	0.391794	0.558707
PIM1	1598.86	0.703656	0.136648	5.14939	2.61334e-07	3.71852e-06
PIM2	1022.73	1.5852	0.219431	7.22413	5.04315e-13	1.8816e-11
PIM3	783.74	-0.351743	0.239142	-1.47085	0.14133	0.268412
PIMREG	3263.03	-0.378369	0.163541	-2.31361	0.0206891	0.0605992
PIN1	1613.75	-0.603857	0.185738	-3.25113	0.00114947	0.00573328
PIN4	998.436	0.102422	0.133997	0.76436	0.444653	0.608978
PINK1	1107.71	1.38623	0.26064	5.31859	1.04575e-07	1.62601e-06
PINLYP	98.7984	-0.61501	0.341714	-1.79978	0.0718954	0.159718
PINX1	888.139	0.246705	0.13556	1.8199	0.068775	0.154579
PIP4K2A	896.616	0.209571	0.116772	1.79469	0.0727024	0.161092
PIP4K2B	1689.63	-0.0617975	0.0971047	-0.636401	0.524515	0.678392
PIP4K2C	1062.89	0.34321	0.143375	2.3938	0.0166748	0.0511836
PIP4P1	900.33	-0.163843	0.143586	-1.14108	0.253838	0.411145
PIP4P2	502.874	-0.184325	0.188767	-0.97647	0.328832	0.495752
PIP5K1A	2908.97	0.0701395	0.126759	0.553327	0.580039	0.724011
PIP5K1B	130.088	-0.961067	0.543337	-1.76882	0.0769235	0.168134
PIP5K1C	1125.1	-0.631386	0.231214	-2.73074	0.00631915	0.0231738
PIP5KL1	53.9756	0.570865	0.373329	1.52912	0.126235	0.245823
PIPOX	260.972	1.54537	0.328054	4.71073	2.46833e-06	2.73179e-05
PIPSL	30.2597	-0.127804	0.551947	-0.231552	0.816886	0.894511
PIR	516.534	-1.35204	0.259454	-5.2111	1.87728e-07	2.76304e-06
PISD	1093.24	0.0334542	0.129252	0.258829	0.795767	0.879792
PITHD1	1684.73	0.318964	0.121088	2.63416	0.00843464	0.0294265
PITPNA	3435.42	-0.0430397	0.100204	-0.429521	0.667544	0.791383
PITPNB	2663.49	0.217988	0.0832818	2.61747	0.00885842	0.0306857
PITPNC1	852.168	0.866548	0.141747	6.11334	9.75702e-10	2.25919e-08
PITPNM1	1430.1	-0.907631	0.279807	-3.24377	0.00117959	0.00586464
PITPNM2	242.734	1.49126	0.379607	3.92842	8.55044e-05	0.00062789
PITPNM3	81.0956	-0.911451	0.312616	-2.91556	0.00355048	0.0145076
PITRM1	1323.94	-0.0278803	0.113431	-0.24579	0.805845	0.88686
PITX1	25.6866	-3.71391	0.821397	-4.52146	6.14134e-06	6.07324e-05
PITX2	233.008	4.27017	0.42724	9.99477	1.60653e-23	1.74856e-21
PITX3	5.30777	0.973003	1.09455	0.888949	0.374031	0.542015
PIWIL3	4.0835	0.96977	1.48723	0.652066	0.514359	0.669207
PIWIL4	13.5204	-0.564416	0.705937	-0.799528	0.423985	0.58922
PJA1	1848.22	-0.197728	0.113533	-1.7416	0.0815783	0.176368
PJA2	2542.78	0.287228	0.158611	1.8109	0.0701563	0.156792
PJVK	27.3402	0.240403	0.548381	0.438388	0.661105	0.786368
PKD1	1123.16	-0.699939	0.242015	-2.89213	0.0038264	0.0154649
PKD1L1	14.0504	-0.739145	0.92463	-0.799395	0.424061	0.589279
PKD1L2	32.0362	-0.0937673	0.462949	-0.202544	0.839492	0.90948
PKD1P1	577.959	-0.979871	0.369752	-2.65008	0.0080473	0.0282947
PKD1P5	40.7513	0.299158	0.451991	0.661866	0.508057	0.663599
PKD1P6	133.142	-0.735333	0.361929	-2.03171	0.0421834	0.10588
PKD2	1169.81	0.0157657	0.103278	0.152653	0.878672	0.931158
PKD2L2	3.64885	1.18993	1.43423	0.829665	0.406728	0.572785
PKDCC	1743.23	-1.03515	0.358204	-2.88983	0.00385453	0.0155528
PKHD1	8.46829	-0.00053601	0.988188	-0.000542417	0.999567	0.999801
PKHD1L1	6.66901	1.60831	1.05558	1.52362	0.127603	0.248036
PKIA	588.614	-0.540027	0.275169	-1.96253	0.0497011	0.120399
PKIB	954.8	-0.0678699	0.12857	-0.527883	0.597581	0.738036
PKIG	1150.78	0.378232	0.115174	3.284	0.00102344	0.00520338
PKLR	11.7568	1.65238	0.861129	1.91885	0.0550033	0.130396
PKM	56299.8	-0.073404	0.151511	-0.484479	0.628046	0.761246
PKMYT1	755.293	-0.300276	0.372659	-0.805766	0.420378	0.585875
PKN1	2735.81	-0.13232	0.188884	-0.700532	0.483595	0.642937
PKN2	1501.35	-0.19884	0.173036	-1.14912	0.250505	0.407524
PKN3	751.718	-0.587464	0.186923	-3.14281	0.00167333	0.0077891
PKNOX1	505.372	0.367709	0.174724	2.10452	0.0353331	0.0922917
PKNOX2	469.7	-1.71252	0.770254	-2.22332	0.026194	0.07309
PKP1	6.85175	-0.545935	1.16139	-0.470068	0.638306	0.769534
PKP2	1055.07	-0.358352	0.209171	-1.7132	0.0866753	0.184539
PKP3	206.551	-2.21294	0.423942	-5.21991	1.79014e-07	2.64619e-06
PKP4	4634.33	-0.42846	0.142634	-3.00391	0.00266538	0.0114754
PLA2G12A	608.235	0.693834	0.17461	3.97361	7.07906e-05	0.000531256
PLA2G12B	3.81379	-2.28036	1.63099	-1.39814	0.16207	0.296515
PLA2G15	291.197	-0.445124	0.207394	-2.14628	0.031851	0.0850288
PLA2G16	550.219	3.12126	0.358937	8.69586	3.44218e-18	2.45084e-16
PLA2G2A	16.7651	-0.970774	0.693068	-1.40069	0.161307	0.295525
PLA2G3	764.468	0.153272	0.208127	0.736434	0.461466	0.623997
PLA2G4A	180.002	-2.42806	0.365258	-6.64752	2.98076e-11	8.56053e-10
PLA2G4B	43.7115	-1.39635	0.546085	-2.55702	0.0105573	0.0354776
PLA2G4C	24.2815	1.3649	0.658596	2.07244	0.0382242	0.0980744
PLA2G4D	4.37011	1.12424	1.28426	0.875402	0.381355	0.549044
PLA2G4F	13.7571	-2.34415	1.01506	-2.30938	0.0209228	0.0611473
PLA2G6	204.33	-0.179615	0.268264	-0.669545	0.503148	0.660114
PLA2G7	65.7762	0.534981	0.342318	1.56282	0.118095	0.234217
PLA2R1	25.9771	0.700536	0.607911	1.15237	0.249171	0.406243
PLAA	2016.12	-0.0464103	0.101838	-0.455726	0.648587	0.777104
PLAC1	18.653	-0.658478	0.792112	-0.831294	0.405808	0.571876
PLAC8	14.4163	0.722206	0.922355	0.783002	0.433626	0.598336
PLAC8L1	15.4965	0.362	0.693837	0.521736	0.601854	0.74182
PLAC9	29.1671	-0.477257	0.552199	-0.864284	0.387432	0.555034
PLAG1	410.997	0.207481	0.219793	0.943984	0.345178	0.512414
PLAGL1	703.288	-1.149	0.285694	-4.02177	5.77615e-05	0.000444407
PLAGL2	1252.58	-0.680213	0.123018	-5.52938	3.21356e-08	5.59769e-07
PLAT	538.201	-0.251133	0.366171	-0.685835	0.492817	0.651111
PLAU	596.055	-0.25149	0.399185	-0.630009	0.528688	0.681829
PLAUR	214.032	-0.218971	0.298328	-0.733995	0.462952	0.625122
PLB1	6.86842	-0.512586	0.964426	-0.531493	0.595077	0.736007
PLBD1	311.337	0.89294	0.180537	4.94603	7.57417e-07	9.63719e-06
PLBD2	1596.19	-0.415383	0.102076	-4.06935	4.7145e-05	0.000371593
PLCB1	467.981	-0.203793	0.162651	-1.25295	0.210225	0.35934
PLCB2	147.048	0.0476924	0.228547	0.208677	0.834701	0.907108
PLCB3	1938.78	0.495693	0.218213	2.2716	0.0231106	0.0662525
PLCB4	441.94	-1.08812	0.228404	-4.764	1.89792e-06	2.16644e-05
PLCD1	912.428	-0.418288	0.1855	-2.25493	0.0241379	0.0686646
PLCD3	597.392	-0.0389919	0.206858	-0.188496	0.850488	0.914939
PLCD4	35.0012	-2.33564	0.637841	-3.6618	0.000250453	0.00155854
PLCE1	127.755	-1.29211	0.345214	-3.74292	0.000181896	0.0011808
PLCG1	6073.22	-0.27413	0.126283	-2.17076	0.029949	0.0811166
PLCG2	359.205	1.04675	0.22676	4.6161	3.91015e-06	4.10927e-05
PLCH1	638.321	-0.601555	0.184425	-3.26179	0.00110711	0.00555278
PLCH2	6.50866	-4.35571	1.51436	-2.87626	0.00402415	0.0160908
PLCL1	11.5559	-1.26461	0.96022	-1.317	0.187838	0.330633
PLCL2	127.503	-0.0920669	0.244917	-0.375911	0.706983	0.820103
PLCXD1	1747.3	0.0966424	0.131148	0.736898	0.461184	0.623811
PLCXD2	141.299	-0.546369	0.341338	-1.60067	0.109451	0.220659
PLCXD3	43.4495	0.225858	0.429331	0.52607	0.59884	0.739056
PLD1	47.982	0.203633	0.476198	0.427622	0.668927	0.792544
PLD2	1488.58	-0.181548	0.122453	-1.48259	0.138182	0.263835
PLD3	6366.48	-1.30128	0.178702	-7.28188	3.29192e-13	1.26981e-11
PLD5	41.5268	0.551979	0.466	1.1845	0.236213	0.391239
PLD6	13.6595	-1.45584	0.727687	-2.00064	0.0454311	0.112033
PLEC	3164.3	-0.705398	0.288464	-2.44536	0.0144709	0.0456739
PLEK2	8.6817	1.4878	1.13698	1.30855	0.190686	0.334145
PLEKHA1	796.418	0.778277	0.134986	5.7656	8.13682e-09	1.60557e-07
PLEKHA2	72.2818	0.464218	0.350479	1.32453	0.185328	0.327547
PLEKHA3	342.818	0.417406	0.206291	2.02339	0.0430334	0.107425
PLEKHA4	509.433	-1.32947	0.317193	-4.19137	2.77274e-05	0.00023045
PLEKHA5	2014.57	-0.0703486	0.0939282	-0.748962	0.45388	0.617607
PLEKHA6	212.986	0.0908122	0.369218	0.245958	0.805715	0.88686
PLEKHA7	375.188	-0.927863	0.215099	-4.31365	1.60582e-05	0.000142621
PLEKHA8	2619.63	0.141886	0.11447	1.2395	0.215161	0.365511
PLEKHA8P1	120.64	-0.0243783	0.260776	-0.0934838	0.925519	0.958211
PLEKHB1	374.172	-1.86411	0.219198	-8.50424	1.82785e-17	1.20132e-15
PLEKHB2	3540.56	0.548398	0.088979	6.16323	7.1277e-10	1.67535e-08
PLEKHD1	53.1759	-0.650553	1.01662	-0.639916	0.522227	0.676354
PLEKHF1	107.796	-0.127431	0.434406	-0.293344	0.769259	0.863226
PLEKHF2	330.137	0.125344	0.191464	0.654664	0.512684	0.667643
PLEKHG1	450.825	-2.26226	0.878753	-2.5744	0.0100415	0.0340802
PLEKHG2	1897.27	-0.310681	0.154697	-2.00832	0.0446095	0.110435
PLEKHG3	1599.08	-1.59994	0.235967	-6.78038	1.19856e-11	3.70362e-10
PLEKHG4	87.5498	0.0526501	0.327566	0.160731	0.872305	0.927483
PLEKHG4B	1377.57	-0.938503	0.27056	-3.46875	0.000522892	0.00292861
PLEKHG5	311.253	-0.0387903	0.202624	-0.19144	0.848181	0.913738
PLEKHG6	406.772	0.916313	0.215483	4.25236	2.11528e-05	0.000181638
PLEKHH1	931.625	0.245519	0.145996	1.68169	0.0926292	0.19394
PLEKHH2	159.642	0.698019	0.294942	2.36663	0.0179507	0.0542992
PLEKHH3	336.222	-1.46788	0.295981	-4.95937	7.07234e-07	9.07979e-06
PLEKHJ1	2477.44	-0.384842	0.1745	-2.2054	0.0274258	0.0757454
PLEKHM1	60.3681	1.8167	0.675188	2.69066	0.00713106	0.0256754
PLEKHM1P1	117.283	-0.953308	0.323779	-2.94432	0.00323665	0.0134504
PLEKHM2	2102.25	-0.181023	0.156138	-1.15938	0.246301	0.403102
PLEKHM3	102.72	-0.11634	0.260049	-0.447377	0.654603	0.781572
PLEKHN1	20.6955	-1.12768	0.656645	-1.71734	0.0859177	0.183268
PLEKHO1	1596.51	-0.04525	0.153693	-0.294419	0.768438	0.863148
PLEKHO2	820.004	0.153375	0.153214	1.00105	0.316802	0.483047
PLEKHS1	3.49222	1.06667	1.49132	0.715252	0.474453	0.634933
PLGLB1	24.6594	-0.219182	0.52619	-0.416546	0.67701	0.79808
PLGLB2	6.58773	-1.14521	1.32022	-0.867441	0.3857	0.553666
PLGRKT	530.731	0.227899	0.21463	1.06182	0.288318	0.450922
PLIN1	3.98299	0.36227	1.38845	0.260916	0.794157	0.878865
PLIN2	2315.41	-0.00173186	0.109197	-0.0158599	0.987346	0.993997
PLIN3	2321.67	-0.320999	0.132392	-2.42461	0.0153246	0.0478909
PLIN4	10.2378	-0.508116	0.869351	-0.584478	0.558899	0.706552
PLIN5	25.112	-0.569932	0.56427	-1.01003	0.312479	0.478196
PLK1	4436.7	-0.150521	0.137128	-1.09767	0.272348	0.432758
PLK2	1048.44	-1.07336	0.290554	-3.69419	0.000220587	0.0013971
PLK3	211.574	-0.100726	0.217722	-0.462637	0.643625	0.773001
PLK4	1357.63	0.0904439	0.149063	0.60675	0.544017	0.694521
PLK5	7.40811	0.178678	0.973055	0.183626	0.854307	0.9171
PLLP	51.7334	1.08591	0.375816	2.88948	0.00385879	0.0155626
PLOD1	2137.82	-0.304492	0.12098	-2.51688	0.0118398	0.0389524
PLOD2	1476.65	1.68175	0.252645	6.65659	2.80258e-11	8.14463e-10
PLOD3	1613.19	-0.377085	0.170562	-2.21083	0.0270475	0.0749088
PLP1	1125.03	0.241058	0.255918	0.941932	0.346227	0.513314
PLP2	92.2727	0.530756	0.359327	1.47708	0.139654	0.266013
PLPBP	1515.59	-0.0892337	0.114531	-0.779125	0.435906	0.600126
PLPP1	286.626	0.350384	0.252677	1.38668	0.165538	0.301087
PLPP2	315.621	1.49273	0.329134	4.53533	5.75132e-06	5.76076e-05
PLPP3	625.098	-0.856749	0.18627	-4.59951	4.23496e-06	4.38322e-05
PLPP4	17.0068	1.4041	0.969888	1.44769	0.147703	0.277113
PLPP5	693.82	-0.0760648	0.123766	-0.614586	0.538828	0.690632
PLPP6	308.459	0.00694209	0.196478	0.0353327	0.971814	0.984211
PLPP7	67.1546	-0.764442	0.331932	-2.30301	0.0212785	0.0620068
PLPPR1	28.0774	-0.542812	0.550566	-0.985917	0.324174	0.491176
PLPPR2	198.104	0.0379954	0.267368	0.142109	0.886994	0.93573
PLPPR3	573.038	-0.529701	0.295896	-1.79016	0.0734281	0.162258
PLPPR4	31.5611	2.5589	0.638444	4.00802	6.12295e-05	0.000468348
PLPPR5	82.712	2.55468	0.459027	5.56543	2.61505e-08	4.62588e-07
PLRG1	2665.23	0.117643	0.121767	0.966136	0.333976	0.50084
PLS1	827.828	1.15104	0.138046	8.3381	7.54967e-17	4.65736e-15
PLS3	5305.3	-0.090355	0.118594	-0.761884	0.446129	0.610316
PLSCR1	920.421	1.26166	0.202263	6.23773	4.43979e-10	1.08073e-08
PLSCR2	7.63728	3.15145	1.72601	1.82586	0.0678709	0.152944
PLSCR3	250.117	-0.760185	0.285365	-2.6639	0.00772402	0.0274005
PLSCR4	41.865	1.32118	0.607077	2.17631	0.0295324	0.0802178
PLTP	3408.39	-0.152714	0.146011	-1.04591	0.295602	0.459163
PLVAP	27.3232	-4.64334	0.775328	-5.98886	2.11313e-09	4.67129e-08
PLXDC1	27.6895	-1.12085	0.617205	-1.81601	0.0693686	0.15554
PLXDC2	903.301	0.60508	0.139103	4.34987	1.36221e-05	0.000122642
PLXNA1	3033.27	-0.763531	0.198517	-3.84617	0.000119979	0.000835411
PLXNA2	1978.76	0.911413	0.828905	1.09954	0.271533	0.43184
PLXNA3	573.55	-0.922083	0.19242	-4.79204	1.65095e-06	1.92438e-05
PLXNA4	132.983	1.06835	0.530552	2.01366	0.0440448	0.109332
PLXNB1	3118.24	-0.385838	0.206756	-1.86615	0.0620199	0.142879
PLXNB2	3677.04	-1.1612	0.247789	-4.68627	2.78235e-06	3.03995e-05
PLXNB3	31.2561	-0.867188	0.510349	-1.69921	0.0892805	0.188488
PLXNC1	14.889	1.16071	0.696496	1.6665	0.0956136	0.198547
PLXND1	2836.67	0.559429	0.118525	4.71994	2.35914e-06	2.62737e-05
PM20D2	350.179	-0.241817	0.170503	-1.41826	0.156116	0.288619
PMAIP1	1269.45	2.54536	0.191282	13.3068	2.11366e-40	5.73305e-38
PMEL	2325.15	-0.30804	0.292625	-1.05268	0.29249	0.455737
PMEPA1	775.005	3.64916	0.256553	14.2238	6.51998e-46	2.42203e-43
PMF1	1579.14	0.241763	0.123295	1.96085	0.049897	0.12077
PMF1-BGLAP	215.656	-0.138079	0.237991	-0.580188	0.561788	0.709207
PMFBP1	32.4476	-0.371335	0.527218	-0.704329	0.481228	0.640737
PML	817.017	-0.318883	0.184361	-1.72966	0.0836903	0.179819
PMM1	502.699	-0.526877	0.194183	-2.7133	0.00666164	0.0242561
PMM2	1094.78	0.99829	0.178345	5.59752	2.17435e-08	3.90287e-07
PMP2	8.61022	-2.52825	1.12108	-2.25518	0.0241219	0.0686306
PMP22	113.274	-0.648957	0.369741	-1.75517	0.079231	0.172142
PMPCA	2381.71	0.0241529	0.154155	0.156679	0.875498	0.929305
PMPCB	2572.66	0.232865	0.105825	2.20048	0.0277731	0.0764486
PMS1	1399.11	0.10441	0.102984	1.01385	0.310656	0.475926
PMS2	853.914	-0.136325	0.121696	-1.12021	0.262623	0.421524
PMS2CL	328.843	0.0535059	0.1633	0.327655	0.743173	0.84591
PMS2P1	254.979	0.152327	0.229096	0.664902	0.506113	0.66241
PMS2P10	4.22816	-1.04576	1.64229	-0.636771	0.524274	0.678183
PMS2P2	8.10847	-0.161875	0.929962	-0.174067	0.861813	0.921603
PMS2P3	82.1941	-0.243975	0.31189	-0.782248	0.434069	0.598803
PMS2P4	35.6061	-0.0754686	0.434605	-0.173649	0.862142	0.921603
PMS2P5	18.3392	0.330681	0.765255	0.432119	0.665655	0.78991
PMS2P6	89.5403	-0.104936	0.298707	-0.351301	0.725363	0.83416
PMS2P7	18.505	-0.375056	0.634977	-0.590662	0.554747	0.703698
PMS2P9	7.99096	-2.40723	1.01599	-2.36934	0.0178199	0.0539808
PMVK	530.049	-0.836314	0.185559	-4.50699	6.57525e-06	6.45364e-05
PNCK	35.3355	-1.637	0.49095	-3.33434	0.000855017	0.00446669
PNISR	2824.54	0.0910402	0.135334	0.672707	0.501134	0.658316
PNKD	730.731	-0.43	0.181047	-2.37508	0.0175451	0.0533947
PNKP	924.288	-0.147505	0.154232	-0.956385	0.338878	0.505609
PNLIPRP2	5.54635	1.01397	1.12582	0.900653	0.367773	0.535495
PNMA1	2185.97	-0.375796	0.127132	-2.95594	0.0031172	0.0130339
PNMA2	448.596	1.99014	0.25434	7.82473	5.08743e-15	2.52107e-13
PNMA3	106.769	0.709291	0.296756	2.39015	0.0168415	0.0516026
PNMA6A	49.6543	-0.0263475	0.589876	-0.0446661	0.964373	0.980282
PNMA6B	7.98984	-1.38455	1.45343	-0.952609	0.340788	0.507573
PNMA6F	6.51062	-2.01534	1.0442	-1.93004	0.0536018	0.127933
PNMA8A	1926.84	-0.65338	0.140188	-4.66073	3.15095e-06	3.39706e-05
PNMA8B	68.1985	-0.727178	0.363218	-2.00204	0.0452801	0.11176
PNMA8C	21.88	-0.535662	0.663253	-0.807629	0.419304	0.584856
PNMT	12.4645	0.826129	0.804142	1.02734	0.30426	0.46848
PNN	5337.72	0.0914634	0.0797999	1.14616	0.25173	0.409029
PNO1	1402.67	0.687324	0.151074	4.5496	5.37492e-06	5.42188e-05
PNP	3186.6	0.689469	0.102482	6.72771	1.72353e-11	5.14888e-10
PNPLA2	551.034	-0.958444	0.289815	-3.30709	0.000942721	0.00485364
PNPLA3	421.908	0.00275019	0.17776	0.0154714	0.987656	0.993997
PNPLA4	556.844	0.034968	0.168804	0.207151	0.835892	0.907537
PNPLA5	44.3649	2.46659	0.556132	4.43527	9.19585e-06	8.66733e-05
PNPLA6	1226.66	-0.509118	0.241939	-2.10433	0.0353499	0.0923215
PNPLA7	13.0835	-0.568513	0.729472	-0.77935	0.435774	0.599992
PNPLA8	655.085	0.0197767	0.194562	0.101647	0.919037	0.95442
PNPO	271.248	-0.811379	0.225139	-3.6039	0.000313473	0.0018908
PNPT1	2098.46	0.374838	0.0934424	4.01144	6.03504e-05	0.000462037
PNRC1	381.6	0.49118	0.201248	2.44067	0.01466	0.0461429
PNRC2	4410.78	-0.282103	0.0821985	-3.43198	0.000599197	0.00329125
POC1A	1139.08	0.0643071	0.136877	0.469816	0.638487	0.769643
POC1B	906.995	0.0553735	0.170194	0.325355	0.744913	0.846967
POC1B-GALNT4	55.3415	-1.32069	0.479752	-2.75285	0.00590785	0.0219703
POC5	398.657	-0.201409	0.165404	-1.21768	0.223346	0.375347
PODN	3.34348	-2.60866	1.5004	-1.73864	0.0820978	0.177108
PODNL1	12.0095	-1.58657	0.886661	-1.78938	0.0735538	0.162475
PODXL	9143.47	1.49918	0.287841	5.20837	1.90502e-07	2.79665e-06
PODXL2	792.438	-0.164842	0.224272	-0.735008	0.462334	0.624683
POF1B	6.75548	-0.688956	1.08615	-0.63431	0.525879	0.67959
POFUT1	1819.23	-0.192938	0.0965627	-1.99805	0.0457108	0.112584
POFUT2	1236.82	-0.526058	0.121009	-4.34725	1.37852e-05	0.000123784
POGK	2122.12	-0.255212	0.106289	-2.40112	0.016345	0.0503926
POGLUT1	563.801	-0.0577557	0.148983	-0.387666	0.698263	0.813688
POGZ	2361.35	-0.0124471	0.131616	-0.0945712	0.924655	0.957734
POLA1	1741.24	0.0452396	0.115881	0.390398	0.696243	0.812006
POLA2	952.467	-0.382362	0.162335	-2.35538	0.0185038	0.0555308
POLB	1164.24	0.308494	0.145553	2.11946	0.0340517	0.0895748
POLD1	2923.64	-0.445174	0.263569	-1.68902	0.091215	0.191673
POLD2	4180.07	-0.153041	0.138565	-1.10447	0.26939	0.429376
POLD3	1995.56	-0.0803978	0.101334	-0.793398	0.427546	0.592402
POLD4	158.207	0.139057	0.216368	0.642684	0.520429	0.674946
POLDIP2	3230.22	0.203433	0.101595	2.00238	0.0452435	0.111707
POLDIP3	3935.32	-0.141852	0.106783	-1.32842	0.18404	0.325961
POLE	4088.26	-0.201153	0.117867	-1.70661	0.087895	0.186392
POLE2	519.959	0.200452	0.175613	1.14144	0.253686	0.410938
POLE3	2055.87	-0.136673	0.113273	-1.20659	0.227592	0.380574
POLE4	409.225	-0.0607016	0.147818	-0.410651	0.681328	0.801055
POLG	1499.12	-0.186973	0.100176	-1.86645	0.0619783	0.142827
POLG2	446.684	0.113434	0.177962	0.637405	0.523861	0.677751
POLH	350.302	-0.273628	0.208948	-1.30955	0.190348	0.333759
POLI	1000.3	-0.205002	0.179183	-1.14409	0.252586	0.409958
POLK	396.799	-0.0559915	0.19849	-0.282088	0.777876	0.868611
POLL	857.712	-0.0312653	0.147536	-0.211916	0.832173	0.905051
POLM	383.92	-0.227269	0.17848	-1.27335	0.202892	0.350169
POLN	28.4778	-0.696769	0.549787	-1.26734	0.205033	0.35283
POLQ	859.705	0.207308	0.145103	1.4287	0.153091	0.284536
POLR1A	3063.08	-0.0434535	0.142315	-0.305333	0.760112	0.857227
POLR1B	1662.8	0.683663	0.151377	4.51628	6.29348e-06	6.19844e-05
POLR1C	860.967	-0.148953	0.132121	-1.1274	0.259573	0.417811
POLR1D	3480.49	0.535674	0.111159	4.81899	1.44288e-06	1.70041e-05
POLR1E	1268.22	0.0883415	0.102634	0.860742	0.38938	0.556844
POLR2A	4326.14	-0.734063	0.127875	-5.74048	9.44106e-09	1.82912e-07
POLR2B	6144.7	-0.0110307	0.0815554	-0.135254	0.892411	0.938952
POLR2C	2717.93	0.0795552	0.0999572	0.795893	0.426094	0.591046
POLR2D	1944.32	0.255417	0.0972074	2.62755	0.00860027	0.0299554
POLR2E	3809.63	-0.43236	0.2308	-1.87331	0.0610258	0.141073
POLR2F	1787.7	-0.150194	0.157193	-0.955472	0.339339	0.506077
POLR2G	2681.91	-0.0679415	0.0942238	-0.721066	0.470869	0.631796
POLR2H	1959.04	0.146234	0.127902	1.14332	0.252904	0.410216
POLR2I	1070.84	-0.11333	0.17633	-0.642713	0.52041	0.674946
POLR2J	1312.43	-0.226273	0.130654	-1.73185	0.0833005	0.179207
POLR2J2	35.5391	0.0692387	0.529587	0.130741	0.89598	0.941027
POLR2J3	635.737	-0.0612997	0.235332	-0.260481	0.794492	0.879065
POLR2J4	122.624	-0.156118	0.301107	-0.518479	0.604124	0.74343
POLR2K	1774.27	0.627638	0.170093	3.68998	0.000224276	0.00141575
POLR2L	2107.93	-0.577623	0.276295	-2.0906	0.0365636	0.094882
POLR2M	1350.46	0.0843538	0.137582	0.613116	0.5398	0.691358
POLR3A	2234.38	0.193123	0.113411	1.70285	0.0885964	0.187531
POLR3B	868.133	0.124132	0.167456	0.74128	0.458523	0.621668
POLR3C	1293.49	0.300147	0.116501	2.57635	0.00998485	0.0339274
POLR3D	2024.8	0.377556	0.11434	3.30206	0.000959788	0.00492814
POLR3E	828.086	-0.0848344	0.181356	-0.467779	0.639943	0.770583
POLR3F	609.289	0.352167	0.153053	2.30095	0.0213946	0.0622812
POLR3G	1635.44	2.05133	0.133102	15.4117	1.36643e-53	7.28613e-51
POLR3GL	306.099	0.0329072	0.254081	0.129514	0.896951	0.941518
POLR3H	1129.66	-0.536972	0.204835	-2.62148	0.00875495	0.0303827
POLR3K	1423.27	0.510483	0.10318	4.94751	7.51702e-07	9.57874e-06
POLRMT	1699.02	-0.238075	0.294454	-0.808528	0.418786	0.584349
POLRMTP1	76.123	-0.0778203	0.394399	-0.197314	0.843582	0.911312
POM121	3130.27	0.176356	0.143697	1.22728	0.219718	0.370745
POM121B	16.3513	0.438979	0.653915	0.671308	0.502024	0.659131
POM121C	2579.34	0.216502	0.126673	1.70914	0.0874244	0.18574
POMC	71.9263	1.74097	0.556833	3.12656	0.00176863	0.00814791
POMGNT1	1822.5	-0.0530054	0.124316	-0.426378	0.669833	0.792996
POMGNT2	541.525	-0.465651	0.150674	-3.09046	0.0019985	0.00905123
POMK	63.6446	0.224122	0.424378	0.528118	0.597417	0.737994
POMP	3067.61	0.0658506	0.149828	0.439507	0.660294	0.785879
POMT1	675.329	-0.734792	0.139047	-5.28449	1.26052e-07	1.92336e-06
POMT2	1049.5	-0.421344	0.123051	-3.42415	0.000616725	0.00337343
POMZP3	120.541	-0.883278	0.259033	-3.40991	0.000649845	0.00353086
PON1	6.33648	-0.118023	1.17338	-0.100584	0.919881	0.954977
PON2	1158.36	-1.34851	0.274312	-4.91598	8.83409e-07	1.10591e-05
POP1	617.917	0.00766709	0.14524	0.0527891	0.9579	0.97653
POP4	689.047	-0.187485	0.159434	-1.17594	0.239619	0.395052
POP5	765.665	0.0977116	0.12969	0.753425	0.451195	0.615079
POP7	1153.35	-0.117786	0.184256	-0.639249	0.522661	0.676631
POPDC2	14.9284	-0.480538	0.676643	-0.71018	0.477593	0.637449
POPDC3	58.4307	1.62484	0.442928	3.66841	0.000244067	0.00152212
POR	2650.27	-0.087965	0.177585	-0.495339	0.620361	0.755414
PORCN	238.339	0.121	0.20812	0.581396	0.560974	0.708336
POSTN	73.3334	-2.22395	0.706917	-3.14599	0.00165524	0.00772176
POT1	810.849	0.135688	0.21579	0.628797	0.529482	0.68243
POTEC	12.83	1.95917	0.907697	2.1584	0.0308967	0.0829086
POU2AF1	54.6376	3.32904	0.603864	5.51289	3.52987e-08	6.09277e-07
POU2F1	1568.94	0.038796	0.168191	0.230667	0.817574	0.894869
POU2F2	87.1609	1.16569	0.334034	3.48972	0.000483519	0.00274224
POU2F3	26.1118	0.251847	0.508129	0.495637	0.620151	0.755266
POU3F1	58.6146	1.48567	0.47842	3.10537	0.00190039	0.00866664
POU3F2	286.1	-3.6985	1.75108	-2.11212	0.0346758	0.0907967
POU3F3	27.2755	-0.428997	1.49553	-0.286853	0.774225	0.866119
POU4F1	9.86961	-0.660323	0.934904	-0.706299	0.480002	0.639753
POU5F1	4957.17	3.27359	0.235578	13.896	6.69832e-44	2.28922e-41
POU5F1B	54.4655	2.61835	0.502987	5.2056	1.93375e-07	2.82668e-06
POU5F1P3	4.13339	2.84007	1.66831	1.70236	0.0886883	0.187628
POU5F1P4	4.37881	4.02475	1.89727	2.12134	0.0338928	0.0893351
POU5F2	7.80843	0.492221	0.945367	0.520666	0.602599	0.74257
POU6F2	105.044	-0.354039	0.271157	-1.30566	0.191668	0.335354
PPA1	5128.67	0.194935	0.114554	1.70169	0.0888135	0.187711
PPA2	1952.37	-0.273368	0.171521	-1.59379	0.110983	0.223062
PPAN	1222.32	0.117578	0.248079	0.473953	0.635533	0.767328
PPAN-P2RY11	42.9691	-0.866275	2.02188	-0.42845	0.668323	0.792032
PPARA	145.396	0.491746	0.374908	1.31164	0.18964	0.332844
PPARD	716.696	-0.924722	0.210299	-4.39717	1.09671e-05	0.000101246
PPARG	39.9213	-3.15593	0.569554	-5.54106	3.00652e-08	5.25312e-07
PPARGC1A	35.0293	-0.964019	0.496525	-1.94153	0.0521936	0.125212
PPARGC1B	206.276	1.37636	0.278768	4.9373	7.92136e-07	1.0049e-05
PPAT	3228.95	0.442053	0.100381	4.40374	1.06402e-05	9.8601e-05
PPCDC	348.4	-0.204005	0.20494	-0.99544	0.319523	0.486154
PPCS	597.236	-0.0115945	0.144665	-0.0801475	0.93612	0.963698
PPDPF	2356.41	-0.644999	0.250716	-2.57262	0.0100931	0.0342407
PPEF1	13.0928	1.02959	0.757106	1.3599	0.173863	0.312637
PPEF2	3.25653	0.933773	1.36033	0.686431	0.492441	0.6509
PPFIA1	2763.17	0.747411	0.118572	6.30343	2.91137e-10	7.29464e-09
PPFIA2	13.8002	1.6658	0.823414	2.02304	0.0430694	0.107448
PPFIA3	386.535	-0.0213263	0.214338	-0.0994987	0.920742	0.955214
PPFIA4	157.12	1.35994	0.505579	2.68986	0.00714824	0.025721
PPFIBP1	899.62	0.124568	0.206448	0.603389	0.54625	0.696247
PPFIBP2	385.246	0.940474	0.471582	1.9943	0.0461196	0.113394
PPHLN1	1848.91	0.192399	0.111923	1.71902	0.085611	0.182718
PPIA	44633.7	0.311799	0.0857308	3.63696	0.000275876	0.00168846
PPIAL4G	4.1435	-0.433255	1.36191	-0.318123	0.750392	0.850533
PPIAP14	10.5527	-0.104393	0.781114	-0.133647	0.893682	0.939711
PPIAP22	30.131	0.977026	0.629598	1.55182	0.120704	0.238038
PPIAP29	3.87752	0.105407	1.337	0.078839	0.937161	0.964304
PPIAP40	3.77786	-0.481134	1.37844	-0.349042	0.727058	0.835393
PPIAP46	3324.49	6.05409	0.299546	20.2109	7.85491e-91	1.34225e-87
PPIAP53	6.20185	0.459746	1.00917	0.45557	0.6487	0.777134
PPIB	12097.5	-0.0400145	0.103293	-0.387389	0.698468	0.813872
PPIC	136.201	1.74034	0.425892	4.08633	4.38244e-05	0.000348474
PPID	2042.6	0.357742	0.0971725	3.68152	0.000231852	0.00145872
PPIE	1423.35	-0.146117	0.16228	-0.900398	0.367908	0.535595
PPIEL	52.1768	-4.1999	0.575203	-7.3016	2.84359e-13	1.11448e-11
PPIF	2847.93	0.389773	0.140202	2.78008	0.00543451	0.0205363
PPIG	3743.18	-0.00633037	0.165816	-0.038177	0.969547	0.983183
PPIH	1480.88	0.105035	0.130652	0.803926	0.42144	0.586828
PPIL1	2852.08	0.0245949	0.0906267	0.271387	0.786094	0.874109
PPIL2	1307.25	0.046322	0.14304	0.32384	0.746059	0.847819
PPIL3	901.792	0.122998	0.186798	0.658455	0.510246	0.665426
PPIL4	1255.07	0.0388906	0.116254	0.33453	0.73798	0.842335
PPIL6	46.8759	-0.295738	0.378163	-0.78204	0.434191	0.598852
PPIP5K1	645.155	-0.087082	0.145691	-0.597717	0.550029	0.699686
PPIP5K2	1781.2	-0.0246968	0.129969	-0.190021	0.849293	0.914311
PPL	2201.21	-0.917876	0.205461	-4.46739	7.9178e-06	7.61821e-05
PPM1A	1573.44	0.44804	0.117163	3.82409	0.000131258	0.000897176
PPM1B	1624.04	0.445177	0.117435	3.79085	0.000150135	0.0010049
PPM1D	670.967	-0.0261977	0.174555	-0.150083	0.880699	0.932312
PPM1E	454.679	0.329882	0.207733	1.58801	0.112285	0.225219
PPM1F	1250.49	-0.564359	0.14603	-3.86467	0.000111239	0.000782887
PPM1G	7985.44	0.241981	0.0945419	2.5595	0.0104822	0.0352735
PPM1H	1711.94	-1.08571	0.162195	-6.69388	2.17332e-11	6.42522e-10
PPM1J	360.156	1.86553	0.271124	6.88074	5.95427e-12	1.90894e-10
PPM1K	269.179	0.790356	0.292239	2.70449	0.00684095	0.0247928
PPM1L	373.245	-0.936439	0.23954	-3.90933	9.25527e-05	0.000670429
PPM1M	128.381	-0.231723	0.246832	-0.938789	0.347839	0.514933
PPM1N	70.4483	1.11988	0.408886	2.73884	0.00616562	0.0227016
PPME1	1692.59	-0.0218435	0.122084	-0.178922	0.857999	0.919386
PPOX	487.253	0.00563774	0.163699	0.0344398	0.972526	0.984569
PPP1CA	6489.86	-0.0114198	0.102589	-0.111317	0.911365	0.950532
PPP1CB	4578.17	0.135239	0.108647	1.24475	0.213222	0.363155
PPP1CC	11348.6	0.404224	0.121149	3.33658	0.000848174	0.00444044
PPP1R10	833.936	-0.689668	0.250298	-2.75538	0.00586235	0.0218515
PPP1R11	68.2987	-1.4701	0.950267	-1.54704	0.121854	0.239669
PPP1R12A	2567.78	0.312527	0.134525	2.32318	0.0201694	0.0594129
PPP1R12B	306.229	-0.541464	0.218222	-2.48126	0.0130919	0.0421706
PPP1R12C	1192.75	-0.12041	0.260603	-0.462046	0.644049	0.773293
PPP1R13B	213.064	0.713931	0.337251	2.11691	0.0342671	0.0900026
PPP1R13L	429.016	-0.544312	0.217607	-2.50135	0.012372	0.0403382
PPP1R14A	112.402	1.45462	0.317481	4.58175	4.61102e-06	4.71815e-05
PPP1R14B	4461.78	0.0994089	0.169599	0.586141	0.557781	0.705818
PPP1R14BP3	4.64788	0.397247	1.66634	0.238395	0.811575	0.890756
PPP1R14C	54.4692	1.28716	0.57606	2.23442	0.0254557	0.0714499
PPP1R15A	856.685	-0.225408	0.216206	-1.04256	0.297153	0.460818
PPP1R15B	1030.09	0.771077	0.149886	5.14442	2.68353e-07	3.79919e-06
PPP1R16A	1062.47	0.31059	0.353959	0.877474	0.380229	0.547945
PPP1R16B	256.324	2.56415	0.290538	8.82555	1.08928e-18	8.16385e-17
PPP1R17	38.9651	2.78044	0.651292	4.26911	1.96254e-05	0.000169544
PPP1R18	1300.03	-0.414679	0.151281	-2.74111	0.00612321	0.0226088
PPP1R1A	313.39	0.610504	0.232399	2.62697	0.0086149	0.0299819
PPP1R1B	74.6052	1.84166	0.362299	5.08325	3.71035e-07	5.08032e-06
PPP1R1C	74.0488	-0.893076	0.323539	-2.76033	0.00577422	0.0215908
PPP1R2	1064.31	0.532698	0.139669	3.81401	0.000136729	0.00092826
PPP1R21	809.882	0.814654	0.120064	6.78517	1.15953e-11	3.596e-10
PPP1R26	1179.61	0.158468	0.194749	0.813704	0.415815	0.581746
PPP1R32	32.393	-0.504372	0.623638	-0.808758	0.418654	0.584283
PPP1R35	417.973	0.143435	0.186691	0.768302	0.442308	0.606837
PPP1R36	6.55676	0.944077	1.02569	0.92043	0.357348	0.525122
PPP1R37	747.291	-0.700541	0.243113	-2.88154	0.00395734	0.015874
PPP1R3B	2740.45	2.20124	0.127633	17.2467	1.18567e-66	1.01303e-63
PPP1R3C	141.708	0.275626	0.458797	0.600758	0.548001	0.697627
PPP1R3D	96.6424	0.239536	0.299257	0.800436	0.423458	0.58868
PPP1R3E	90.4917	-0.769644	0.29087	-2.64601	0.0081447	0.0285725
PPP1R3F	193.253	-0.329532	0.211373	-1.55901	0.118994	0.235637
PPP1R3G	7.14083	3.1014	1.21446	2.55374	0.0106574	0.0356964
PPP1R42	5.05953	-0.909151	1.60692	-0.565773	0.571548	0.717162
PPP1R7	1481.85	-0.179955	0.107819	-1.66904	0.0951085	0.197811
PPP1R8	2077.21	-0.038873	0.0939174	-0.413907	0.678942	0.799571
PPP1R9A	536.713	-0.260528	0.138524	-1.88074	0.0600079	0.139361
PPP1R9B	1271.73	-1.21235	0.191692	-6.32448	2.54087e-10	6.43236e-09
PPP2CA	6682.33	0.205782	0.105866	1.94379	0.0519208	0.124715
PPP2CB	3341.71	0.314107	0.123728	2.53868	0.0111271	0.036985
PPP2R1A	11643.5	-0.0471877	0.109629	-0.430431	0.666882	0.790818
PPP2R1B	2697.78	0.216145	0.131893	1.63879	0.101256	0.207765
PPP2R2A	2402.83	0.217458	0.11281	1.92765	0.0538991	0.128412
PPP2R2B	189.046	1.76719	0.331934	5.32392	1.01556e-07	1.58628e-06
PPP2R2C	429.309	2.32049	0.202047	11.4849	1.57049e-30	2.37491e-28
PPP2R2D	1015.47	0.0904782	0.106643	0.848418	0.396205	0.562911
PPP2R3A	733.947	-0.3935	0.141127	-2.78828	0.00529892	0.0201127
PPP2R3B	202.83	-0.837022	0.347015	-2.41206	0.0158626	0.0491736
PPP2R3C	694.113	0.303582	0.143574	2.11447	0.0344752	0.0904281
PPP2R5A	1276.62	1.45011	0.268228	5.40627	6.43504e-08	1.05631e-06
PPP2R5B	238.204	-0.15413	0.231556	-0.665626	0.50565	0.66206
PPP2R5C	3608.06	0.353996	0.134558	2.63081	0.00851822	0.0296818
PPP2R5D	2897.5	-0.131758	0.0862639	-1.52739	0.126664	0.246594
PPP2R5E	2261.81	0.000236463	0.129696	0.00182321	0.998545	0.999412
PPP3CA	1573.87	0.463622	0.137463	3.3727	0.000744343	0.00396612
PPP3CB	1363.79	0.0734133	0.125635	0.584337	0.558994	0.70662
PPP3CC	192.268	0.172015	0.224847	0.765032	0.444253	0.608577
PPP3R1	2457.02	0.492304	0.128548	3.82974	0.00012828	0.000880693
PPP4C	3502.87	-0.0740531	0.0951839	-0.778	0.436569	0.600893
PPP4R1	3242.67	0.283272	0.0875199	3.23665	0.0012094	0.00598674
PPP4R1L	206.003	-0.283827	0.243959	-1.16342	0.244657	0.40122
PPP4R2	3241.55	0.206117	0.11199	1.84048	0.0656972	0.149191
PPP4R3A	2585.14	0.284293	0.114651	2.47964	0.0131517	0.0423152
PPP4R3B	2322.24	-0.00393415	0.110724	-0.0355311	0.971656	0.984211
PPP4R4	137.828	0.171646	1.54402	0.111168	0.911483	0.950532
PPP5C	3126.94	-0.0588533	0.137157	-0.429095	0.667854	0.791586
PPP5D1	19.4119	0.361718	0.590275	0.612795	0.540012	0.691526
PPP6C	1692.56	0.377973	0.100975	3.74324	0.000181659	0.0011807
PPP6R1	2496.48	-0.337287	0.240448	-1.40274	0.160694	0.294691
PPP6R2	1545.3	-0.408086	0.125072	-3.26281	0.00110314	0.00553772
PPP6R3	3510.11	0.272527	0.0951028	2.8656	0.00416215	0.0165186
PPRC1	2215.78	0.147833	0.173152	0.853773	0.393231	0.560194
PPT1	5338.57	0.134541	0.0876344	1.53525	0.124722	0.243868
PPT2	20.7335	3.59379	4.20645	0.854352	0.39291	0.559783
PPTC7	780.786	0.752936	0.141552	5.31914	1.0426e-07	1.62258e-06
PPWD1	1268.4	0.073557	0.108464	0.678171	0.497663	0.65547
PQBP1	1813.82	-0.0519366	0.137948	-0.376493	0.706551	0.819937
PQLC1	583.043	-0.948011	0.206195	-4.59765	4.27287e-06	4.41443e-05
PQLC2	472.316	-0.749988	0.195128	-3.84357	0.000121256	0.00084194
PQLC2L	8.403	1.04096	0.94421	1.10247	0.270259	0.4304
PQLC3	226.009	1.19894	0.305947	3.91879	8.89947e-05	0.000648781
PRAC2	3.28018	5.12919	2.10272	2.43931	0.0147155	0.0462581
PRADC1	198.643	-0.253586	0.236229	-1.07348	0.283057	0.445139
PRAF2	472.881	-1.09646	0.200396	-5.47147	4.4632e-08	7.56618e-07
PRAG1	858.836	0.173463	0.247526	0.700786	0.483437	0.642827
PRAM1	4.99484	-2.8293	1.50271	-1.88279	0.0597285	0.138938
PRB3	8.53522	-0.680217	1.32853	-0.512007	0.608646	0.746307
PRC1	3092.21	-0.331449	0.129015	-2.56908	0.010197	0.0345521
PRCC	2087.93	-0.107022	0.175406	-0.610138	0.54177	0.692805
PRCD	6.22995	-0.422962	1.06202	-0.398261	0.690438	0.807046
PRCP	2769.42	0.166472	0.150909	1.10313	0.269969	0.430138
PRDM1	393.503	1.05585	0.448131	2.35611	0.0184673	0.0554896
PRDM10	497.116	-0.109856	0.148415	-0.740194	0.459182	0.622191
PRDM11	327.104	-0.236901	0.163455	-1.44934	0.147244	0.276691
PRDM14	225.612	2.4693	0.469433	5.26018	1.43914e-07	2.16861e-06
PRDM15	405.705	-0.420037	0.158392	-2.65187	0.00800463	0.0281911
PRDM16	10.757	0.129249	0.91759	0.140857	0.887983	0.936369
PRDM2	1172.92	-0.333268	0.146161	-2.28014	0.0225992	0.0651663
PRDM4	1243	-0.485444	0.115088	-4.21803	2.46445e-05	0.000207451
PRDM5	570.844	0.812012	0.202397	4.01198	6.02112e-05	0.000461179
PRDM7	54.8152	3.25289	0.471169	6.90388	5.05995e-12	1.64381e-10
PRDM9	3.23251	3.56401	2.01447	1.76921	0.0768591	0.16807
PRDX1	19214.7	0.261575	0.102114	2.5616	0.010419	0.0351303
PRDX2	8212.05	-0.314327	0.097767	-3.21506	0.00130417	0.00635279
PRDX3	6624.19	0.371876	0.121669	3.05646	0.0022397	0.00993563
PRDX4	2662	-0.0531372	0.131595	-0.403795	0.686363	0.804209
PRDX5	5098.52	-0.176703	0.0824863	-2.14221	0.0321766	0.0856883
PRDX6	8405.23	-0.297317	0.13753	-2.16184	0.0306303	0.0824138
PREB	1744.21	0.260785	0.137919	1.89085	0.0586441	0.137106
PRELID1	4684.92	0.296247	0.0774686	3.82409	0.000131257	0.000897176
PRELID1P1	41.8727	0.653671	0.518861	1.25982	0.207734	0.356009
PRELID2	121.421	0.407006	0.32373	1.25724	0.208667	0.357321
PRELID3A	71.7478	-0.679983	0.373394	-1.82108	0.068594	0.15437
PRELID3B	1256.2	-0.345956	0.160475	-2.15583	0.0310971	0.083381
PRELP	169.476	1.36005	0.239899	5.66926	1.43415e-08	2.68421e-07
PREP	2689.36	0.489325	0.0961013	5.09176	3.54753e-07	4.87301e-06
PREPL	1619.95	-0.412515	0.143059	-2.88353	0.00393241	0.0157888
PREX1	3687.16	-0.0142793	0.102395	-0.139452	0.889093	0.937097
PREX2	1083.11	0.761485	0.201673	3.77584	0.000159467	0.00105619
PRH1	9.33071	0.692594	1.49175	0.464283	0.642445	0.772345
PRICKLE1	773.856	0.533301	0.170435	3.12906	0.00175365	0.00810296
PRICKLE2	280.086	-1.22189	0.362959	-3.36648	0.000761346	0.0040504
PRICKLE3	248.523	0.0558296	0.190096	0.293691	0.768994	0.863205
PRIM1	893.431	-0.267118	0.194636	-1.3724	0.169939	0.307395
PRIM2	947.221	-0.231175	0.133011	-1.73802	0.082207	0.177278
PRIMA1	109.985	3.68871	0.722287	5.10699	3.27328e-07	4.51443e-06
PRIMPOL	314.174	-0.622174	0.232645	-2.67435	0.00748733	0.0267105
PRKAA1	768.151	-0.136561	0.142395	-0.959027	0.337545	0.504326
PRKAA2	424.479	-0.070699	0.176137	-0.401385	0.688136	0.805568
PRKAB1	938.871	-0.0102958	0.1201	-0.0857266	0.931684	0.961448
PRKAB2	1337.56	0.36098	0.113789	3.17236	0.00151204	0.0071672
PRKACA	1647.98	-0.396867	0.0974559	-4.07227	4.65566e-05	0.00036778
PRKACB	810.232	-0.309864	0.155186	-1.99672	0.0458553	0.112858
PRKAG1	1435.11	-0.284122	0.150705	-1.88528	0.0593918	0.138419
PRKAG2	402.906	0.00563599	0.164053	0.0343548	0.972594	0.984579
PRKAR1A	3582.96	0.165153	0.121727	1.35675	0.174862	0.314035
PRKAR1B	874.509	0.131421	0.354788	0.370422	0.711068	0.823425
PRKAR2A	1870.66	0.42451	0.120157	3.53296	0.000410928	0.00238022
PRKAR2B	285.676	-0.362222	0.233952	-1.54828	0.121556	0.239192
PRKCA	574.634	-0.638725	0.234657	-2.72195	0.00648982	0.0237113
PRKCB	184.808	1.35614	0.319881	4.23952	2.24001e-05	0.000190853
PRKCD	772.941	1.01805	0.201387	5.05518	4.29984e-07	5.79005e-06
PRKCE	89.2368	-1.56042	0.519745	-3.00228	0.00267963	0.0115223
PRKCG	106.264	0.931199	0.361165	2.57832	0.00992826	0.0337822
PRKCH	197.475	-1.05471	0.29113	-3.62281	0.000291424	0.00177345
PRKCI	3222.02	1.01917	0.119788	8.5081	1.7681e-17	1.17562e-15
PRKCQ	332.346	0.995702	0.179238	5.5552	2.77299e-08	4.88503e-07
PRKCSH	9724.22	-0.316273	0.169267	-1.86849	0.0616937	0.142347
PRKCZ	761.909	0.345999	0.146213	2.3664	0.0179618	0.0543146
PRKD1	191.788	-1.1116	0.286994	-3.87326	0.000107388	0.0007586
PRKD2	1171.99	-0.127431	0.150724	-0.845458	0.397855	0.564476
PRKD3	2955.42	0.899777	0.103348	8.70631	3.13929e-18	2.25396e-16
PRKDC	17567.5	0.29839	0.104012	2.86879	0.00412049	0.0163823
PRKG1	465.303	-0.590046	0.205774	-2.86745	0.0041379	0.0164362
PRKG2	19.8728	1.60113	0.642713	2.49121	0.012731	0.0412568
PRKN	25.5946	-1.61157	0.592591	-2.71953	0.00653741	0.0238648
PRKRA	1536.91	-0.2379	0.116688	-2.03878	0.0414721	0.104417
PRKRIP1	935.451	-0.298717	0.133863	-2.23152	0.0256469	0.0718214
PRKX	2044.83	1.18957	0.128855	9.23184	2.66025e-20	2.28434e-18
PRKXP1	9.64583	-0.982954	0.860496	-1.14231	0.253325	0.410634
PRKY	283.969	0.25596	0.182331	1.40382	0.160373	0.294407
PRLR	70.2722	0.562121	0.326382	1.72228	0.0850196	0.18192
PRMT1	12633.9	-0.000552337	0.131559	-0.00419841	0.99665	0.998494
PRMT2	1880.88	-0.748059	0.14227	-5.25804	1.45597e-07	2.18901e-06
PRMT3	1065.03	0.31766	0.128914	2.46412	0.0137351	0.0438375
PRMT5	4834.82	0.0338546	0.0992133	0.341231	0.73293	0.839398
PRMT6	1219.85	-0.281779	0.194953	-1.44537	0.148355	0.277916
PRMT7	1112.57	-0.403722	0.149681	-2.69721	0.00699231	0.0252557
PRMT8	35.5176	2.02322	0.556364	3.6365	0.000276373	0.00169089
PRMT9	429.764	0.0888336	0.179695	0.494359	0.621053	0.755933
PRND	3.53415	1.5206	1.4316	1.06217	0.288158	0.450796
PRNP	997.152	0.906705	0.125961	7.19831	6.09642e-13	2.23553e-11
PROB1	73.1912	0.860214	0.497616	1.72867	0.0838682	0.18006
PROC	4.80779	-6.41876e-05	1.37691	-4.66171e-05	0.999963	0.999966
PROCA1	145.26	0.373213	0.265221	1.40718	0.159375	0.293123
PROCR	357.812	0.837927	0.240501	3.48409	0.000493814	0.00278768
PRODH	190.87	0.795226	0.694477	1.14507	0.252179	0.409507
PROK1	3.26293	5.12239	2.17122	2.35922	0.0183132	0.0551525
PROK2	7.92618	2.43653	1.11504	2.18515	0.0288777	0.0789035
PROKR1	145.394	2.83592	0.301592	9.40319	5.29347e-21	4.81142e-19
PROKR2	3.30771	0.887839	1.45008	0.612268	0.54036	0.691816
PROM1	1358.66	-0.142866	0.161815	-0.882896	0.377292	0.545446
PROM2	122.18	-2.73449	0.363295	-7.52693	5.19476e-14	2.27028e-12
PRORSD1P	7.73515	-0.534554	0.984039	-0.543225	0.586975	0.729047
PROS1	532.109	-1.64801	0.344209	-4.78781	1.6861e-06	1.95867e-05
PROSER1	2359.28	0.273475	0.103258	2.64847	0.00808563	0.0284061
PROSER2	222.533	0.49567	0.296239	1.67321	0.0942862	0.196435
PROSER3	263.7	-0.462766	0.215486	-2.14754	0.0317503	0.0848661
PROX1	98.5471	-0.0859851	0.390562	-0.220157	0.825749	0.900529
PRPF18	441.361	0.190765	0.225866	0.844593	0.398338	0.564786
PRPF19	6994.22	-0.0401163	0.088853	-0.451491	0.651635	0.779446
PRPF3	1490.39	-0.0295963	0.105813	-0.279704	0.779705	0.869573
PRPF31	2113.45	-0.173717	0.290269	-0.598469	0.549527	0.699309
PRPF38A	2802.99	-0.000942038	0.100093	-0.00941167	0.992491	0.996412
PRPF38B	2361.24	0.214139	0.137272	1.55996	0.118769	0.235279
PRPF39	1068.61	-0.211293	0.147033	-1.43705	0.150705	0.28123
PRPF4	1881.59	0.0778596	0.0898217	0.866824	0.386038	0.553903
PRPF40A	7327.34	0.354264	0.110781	3.19788	0.00138441	0.00667483
PRPF40B	522.995	-0.0704561	0.158807	-0.443659	0.657289	0.783648
PRPF4B	3189.37	0.0884723	0.0838466	1.05517	0.291348	0.454331
PRPF6	3464.04	-0.0934035	0.120941	-0.772304	0.439934	0.604357
PRPF8	15228.5	0.195337	0.0936607	2.08558	0.0370165	0.0957374
PRPH	13.1831	-0.397447	0.728222	-0.545778	0.585218	0.727665
PRPH2	7.32638	0.343906	0.974181	0.353021	0.724073	0.833252
PRPS1	3485.44	0.45011	0.106462	4.22789	2.35894e-05	0.000199652
PRPS2	1120.28	0.712769	0.153071	4.65647	3.21673e-06	3.46143e-05
PRPSAP1	1017.6	-0.237433	0.137867	-1.72219	0.0850352	0.181931
PRPSAP2	1603.14	0.212271	0.112971	1.87898	0.0602466	0.139744
PRR11	1923.2	0.0422288	0.116294	0.363121	0.716515	0.827819
PRR12	1572.34	-0.328064	0.287386	-1.14154	0.253644	0.410938
PRR13	2716.24	0.341259	0.109908	3.10494	0.00190315	0.00867602
PRR14	476.978	-1.68942	0.22852	-7.39291	1.43653e-13	5.91505e-12
PRR14L	1342.78	0.356388	0.162238	2.1967	0.028042	0.0770884
PRR15	91.7961	1.06272	0.513051	2.07137	0.0383239	0.0982858
PRR15L	5.02664	-2.07358	1.17711	-1.76159	0.0781387	0.170312
PRR16	15.0259	0.952257	0.815564	1.1676	0.242966	0.39922
PRR18	6.23521	1.79538	1.18925	1.50967	0.131128	0.253471
PRR19	59.4344	-0.315412	0.538288	-0.585955	0.557906	0.705924
PRR22	41.4967	-0.503755	0.796557	-0.632416	0.527115	0.680362
PRR29	27.4989	-1.78205	0.521112	-3.4197	0.000626896	0.00341921
PRR36	628.002	-0.742394	0.284569	-2.60884	0.00908499	0.0313245
PRR5	230.98	-0.559161	0.405329	-1.37952	0.167734	0.304142
PRR5-ARHGAP8	24.2285	0.620698	1.00899	0.615169	0.538443	0.690241
PRR5L	324.725	0.0537041	0.203095	0.264429	0.79145	0.877672
PRR7	80.0933	-1.77906	0.553522	-3.21408	0.00130862	0.00636589
PRR9	4.24258	0.0534686	1.47908	0.0361499	0.971163	0.984118
PRRC1	1905.39	0.314229	0.16599	1.89306	0.0583501	0.136662
PRRC2A	54.366	-0.971891	0.439913	-2.20928	0.0271551	0.075146
PRRC2B	9159.81	-0.344878	0.107637	-3.20407	0.00135499	0.0065554
PRRC2C	9540.47	0.300831	0.0951096	3.163	0.00156154	0.007363
PRRG1	195.152	-0.0231066	0.227402	-0.101611	0.919065	0.95442
PRRG2	57.2505	-0.768263	0.512592	-1.49878	0.13393	0.257552
PRRG3	138.122	1.02839	0.270893	3.79631	0.000146868	0.000986507
PRRG4	36.4963	0.112521	0.554226	0.203023	0.839117	0.909406
PRRT1	4.56276	0.364679	1.51424	0.240833	0.809684	0.88971
PRRT1B	39.8891	5.25208	0.95111	5.52205	3.35065e-08	5.81278e-07
PRRT2	220.493	-1.873	0.580053	-3.22902	0.00124216	0.00612053
PRRT3	176.063	-0.554829	0.351296	-1.57938	0.114249	0.228124
PRRT4	71.0253	-2.84873	0.578234	-4.9266	8.36731e-07	1.05288e-05
PRRX1	155.122	-2.90194	1.56044	-1.85969	0.0629288	0.144436
PRRX2	48.6737	-1.21271	0.542704	-2.23457	0.0254459	0.0714341
PRSS12	159.648	1.18933	0.28803	4.12919	3.64038e-05	0.000293983
PRSS16	166.75	0.474524	0.270576	1.75375	0.0794726	0.17247
PRSS2	162.198	10.7558	1.85511	5.79792	6.71432e-09	1.34665e-07
PRSS22	15.8171	-2.2706	0.701395	-3.23726	0.00120685	0.00597586
PRSS23	587.802	-1.76663	0.389429	-4.53645	5.72096e-06	5.74382e-05
PRSS27	39.2945	-0.242972	0.588667	-0.41275	0.67979	0.800293
PRSS35	95.8695	0.000714918	0.275328	0.0025966	0.997928	0.999039
PRSS36	9.6098	-0.0375145	0.815396	-0.0460077	0.963304	0.979643
PRSS42	7.15889	0.115547	0.944751	0.122304	0.902658	0.945385
PRSS44	13.3866	-0.326722	0.699967	-0.466767	0.640666	0.771074
PRSS45	6.41841	0.11907	1.14595	0.103905	0.917245	0.953364
PRSS46P	4.47359	-0.619849	1.31411	-0.471686	0.637151	0.768684
PRSS50	14.4487	0.549939	0.831838	0.661113	0.50854	0.663941
PRSS51	3.36481	1.82395	1.78494	1.02185	0.306852	0.471579
PRSS53	139.73	0.15531	0.369275	0.420581	0.674061	0.796001
PRSS8	1307.64	-0.159458	0.251988	-0.632802	0.526863	0.680289
PRTFDC1	589.779	-0.895819	0.167184	-5.35828	8.40198e-08	1.33805e-06
PRTG	9192.3	-1.9165	0.507345	-3.77752	0.000158399	0.00105197
PRUNE1	831.363	0.377688	0.141298	2.67299	0.0075179	0.0267972
PRUNE2	205.685	0.909106	0.209888	4.33138	1.48177e-05	0.00013236
PRX	303.637	-0.0331988	0.220137	-0.15081	0.880126	0.932036
PRXL2A	3156.68	-0.393197	0.0999439	-3.93418	8.34827e-05	0.000616487
PRXL2B	598.809	-0.375146	0.23268	-1.61228	0.106901	0.216744
PRXL2C	147.923	0.0198409	0.237765	0.0834474	0.933496	0.962565
PSAP	17531.8	-0.465595	0.105969	-4.3937	1.1144e-05	0.000102546
PSAPL1	3.64361	1.63416	1.9793	0.825626	0.409016	0.575059
PSAT1	11114.8	0.644175	0.242575	2.65557	0.00791736	0.0279471
PSD	34.9775	0.22932	0.540614	0.424184	0.671431	0.793848
PSD2	5.78587	0.572844	1.32481	0.432398	0.665452	0.789779
PSD3	894.335	-0.254603	0.206355	-1.23381	0.217274	0.368009
PSD4	103.001	-1.65265	0.376945	-4.38433	1.16341e-05	0.000106712
PSEN1	1635.71	-0.418012	0.0957634	-4.36505	1.27094e-05	0.000115397
PSEN2	469.63	0.199064	0.178022	1.1182	0.263481	0.422519
PSENEN	940.38	-0.0659518	0.121074	-0.544721	0.585945	0.728244
PSIP1	8847.08	0.26668	0.0916833	2.90871	0.0036292	0.0147727
PSKH1	1177.57	-0.519958	0.144248	-3.60462	0.000312609	0.00188625
PSKH2	82.3122	2.30663	0.974671	2.36657	0.0179536	0.0542992
PSMA1	4504.59	0.0331553	0.122188	0.271345	0.786125	0.874109
PSMA2	7352.64	0.366099	0.132746	2.75788	0.00581773	0.0217439
PSMA3	4983.16	0.256465	0.148154	1.73107	0.08344	0.179417
PSMA4	7419.25	-0.0258684	0.137882	-0.187613	0.85118	0.915238
PSMA5	4542.18	0.0435083	0.0994038	0.437692	0.661609	0.786655
PSMA6	6048.44	0.417413	0.181441	2.30055	0.0214172	0.0623364
PSMA7	6197.14	-0.276519	0.0952241	-2.90387	0.00368578	0.0149709
PSMB1	5587.29	-0.147848	0.119525	-1.23696	0.216102	0.366598
PSMB10	304.825	0.309928	0.23354	1.32709	0.18448	0.32651
PSMB2	3957.44	-0.348086	0.0993452	-3.5038	0.000458671	0.0026222
PSMB3	3673.42	0.0624353	0.0850267	0.734302	0.462765	0.624968
PSMB4	7492.37	-0.0623059	0.0892008	-0.698491	0.48487	0.644293
PSMB5	5743.74	-0.146933	0.0780952	-1.88146	0.0599097	0.139265
PSMB6	4107.69	-0.231723	0.08458	-2.73969	0.00614966	0.0226613
PSMB7	5853.74	-0.0822577	0.0811848	-1.01322	0.310957	0.476346
PSMB8	10.558	2.63798	0.958427	2.7524	0.00591602	0.0219949
PSMC1	3762.97	-0.164973	0.128314	-1.2857	0.198547	0.344615
PSMC1P1	1323.97	-0.250287	0.120285	-2.08078	0.037454	0.0965405
PSMC2	3110.59	-0.267027	0.10438	-2.55821	0.0105211	0.0353808
PSMC3	6508.45	-0.155863	0.0956239	-1.62995	0.103111	0.210603
PSMC3IP	790.498	-0.336779	0.154525	-2.17944	0.0292989	0.0797548
PSMC4	1808.28	-0.0137661	0.152931	-0.0900155	0.928275	0.960008
PSMC5	4659.66	-0.121613	0.0925424	-1.31413	0.188803	0.331818
PSMC6	3508.66	0.890621	0.155334	5.73359	9.83246e-09	1.89422e-07
PSMD1	6992.51	-0.181246	0.0978042	-1.85316	0.06386	0.145927
PSMD10	1732.56	0.112922	0.122798	0.919574	0.357796	0.525439
PSMD11	3875.3	0.0632589	0.115908	0.54577	0.585224	0.727665
PSMD12	2536.35	0.245881	0.119032	2.06567	0.0388599	0.0993325
PSMD13	4031.4	-0.0996057	0.0925062	-1.07675	0.281594	0.443491
PSMD14	4231.08	-0.0847127	0.12287	-0.689448	0.490541	0.649293
PSMD2	11572.1	-0.201463	0.0891702	-2.25931	0.0238644	0.0680566
PSMD3	6604.7	-0.104397	0.108705	-0.960373	0.336868	0.503489
PSMD4	5445.44	-0.23033	0.076647	-3.00507	0.00265516	0.0114343
PSMD5	1277.17	-0.139516	0.110924	-1.25775	0.208481	0.357037
PSMD6	2813.25	0.0146362	0.125724	0.116415	0.907323	0.948568
PSMD7	4598.27	0.0857561	0.113199	0.757567	0.44871	0.612589
PSMD8	4752.58	-0.0691647	0.111449	-0.620596	0.534865	0.686794
PSMD9	1222.76	-0.0347285	0.178477	-0.194582	0.84572	0.912504
PSME1	475.719	0.223829	0.144755	1.54626	0.122041	0.239953
PSME2	770.675	-0.0865945	0.128906	-0.671767	0.501732	0.6589
PSME3	6536.07	0.213274	0.121707	1.75235	0.0797136	0.172883
PSME4	4365.12	0.528548	0.110854	4.76795	1.86109e-06	2.1301e-05
PSMF1	2177.5	-0.27435	0.11376	-2.41167	0.0158797	0.0492097
PSMG1	1886.63	0.0965316	0.0908453	1.06259	0.287967	0.450655
PSMG2	1237.84	0.265397	0.161361	1.64474	0.100023	0.20563
PSMG3	1000.15	-0.165273	0.1588	-1.04076	0.297988	0.461693
PSMG4	385.868	0.41861	0.173552	2.41202	0.0158646	0.0491736
PSORS1C2	3.55608	-1.38753	1.67754	-0.82712	0.408169	0.574151
PSPC1	2297.27	-0.295018	0.153629	-1.92032	0.054817	0.130009
PSPH	1120.48	0.0389948	0.125431	0.310886	0.755887	0.85436
PSPHP1	156.583	-0.0391696	0.234246	-0.167216	0.8672	0.924272
PSPN	53.0759	-1.07735	0.373374	-2.88544	0.00390865	0.0157266
PSRC1	2669.21	-0.342195	0.112355	-3.04567	0.00232162	0.0102142
PSTK	153.809	0.660537	0.237754	2.77824	0.00546545	0.0206304
PSTPIP1	5.54333	-0.936456	1.15799	-0.808693	0.418691	0.584287
PSTPIP2	168.295	-0.161628	0.232411	-0.695443	0.486778	0.645712
PTAFR	43.3763	1.11034	0.45121	2.46081	0.0138623	0.0441198
PTAR1	1106.61	0.309511	0.186031	1.66376	0.0961601	0.199503
PTBP1	14504.1	-0.0772014	0.173277	-0.445538	0.655931	0.7826
PTBP2	984.968	0.020097	0.113363	0.177279	0.859289	0.920169
PTBP3	2313.29	0.659817	0.15635	4.22011	2.44181e-05	0.000205748
PTCD1	417.832	-0.215745	0.179521	-1.20178	0.22945	0.382783
PTCD2	414.164	-0.154133	0.155198	-0.993138	0.320643	0.487169
PTCD3	3311.53	0.309282	0.0944494	3.27458	0.00105819	0.00534981
PTCH1	1233.91	-0.659112	0.179586	-3.67018	0.000242384	0.0015155
PTCH2	37.3965	-0.72767	0.455869	-1.59623	0.110438	0.222251
PTCHD1	25.1928	2.35167	0.605045	3.88676	0.00010159	0.000723623
PTCHD4	166.416	-0.763883	0.544458	-1.40302	0.160612	0.294573
PTDSS1	2311.31	0.0101549	0.113496	0.0894736	0.928706	0.96023
PTDSS2	618.321	-0.103746	0.15583	-0.665762	0.505563	0.661997
PTEN	550.252	-0.0535666	0.188844	-0.283655	0.776675	0.867893
PTENP1	18.69	1.50085	0.700322	2.14309	0.0321059	0.0855489
PTER	241.467	0.354645	0.235094	1.50853	0.13142	0.253809
PTGER2	4.71604	2.43929	1.37314	1.77643	0.0756616	0.166233
PTGER3	18.4447	-1.37949	0.748762	-1.84236	0.0654231	0.148743
PTGER4	24.8308	0.286211	0.937052	0.305437	0.760033	0.857204
PTGES	60.3334	-0.286492	0.342964	-0.83534	0.403526	0.570061
PTGES2	1479.02	0.164951	0.223261	0.738826	0.460012	0.622728
PTGES3	12404.9	0.219601	0.102859	2.13496	0.0327639	0.0868823
PTGES3L	81.1211	0.774966	0.353053	2.19504	0.0281608	0.0773614
PTGES3L-AARSD1	91.8794	0.0595614	0.347226	0.171535	0.863803	0.922427
PTGFRN	1695.51	0.429188	0.101485	4.22907	2.34656e-05	0.000198801
PTGIS	764.948	-0.0746901	0.176424	-0.423356	0.672035	0.794173
PTGR1	2870.44	-0.190401	0.214973	-0.885696	0.375781	0.543492
PTGR2	308.824	0.387271	0.23579	1.64244	0.100499	0.206459
PTGS1	28.7261	0.487554	0.671497	0.72607	0.467796	0.629277
PTGS2	28.6984	-1.58919	0.610535	-2.60295	0.00924264	0.0317719
PTH1R	44.5676	1.71633	0.561878	3.05463	0.00225338	0.00998078
PTH2R	7.92267	2.85215	1.11854	2.54988	0.0107759	0.0360097
PTHLH	132.371	-2.05845	1.62074	-1.27007	0.204061	0.351546
PTK2	4974.28	0.190494	0.120463	1.58135	0.113797	0.227568
PTK2B	225.504	0.194597	0.228781	0.85058	0.395003	0.561922
PTK6	5.27802	0.143668	1.20103	0.119621	0.904783	0.946725
PTK7	9532.3	0.025207	0.097616	0.258227	0.796232	0.880135
PTMA	52592.2	0.405906	0.0894795	4.5363	5.72486e-06	5.74436e-05
PTMAP2	10.0214	0.824457	0.855008	0.964269	0.334911	0.501706
PTMAP5	23.1004	0.476161	0.632615	0.752687	0.451638	0.615487
PTMS	10744.1	-0.439861	0.11754	-3.74222	0.0001824	0.00118242
PTN	1629.29	-0.488225	0.598485	-0.815769	0.414632	0.580751
PTOV1	3517.8	-0.786753	0.153154	-5.13701	2.79144e-07	3.92709e-06
PTP4A1	2242.34	-0.0632668	0.112957	-0.560095	0.575415	0.720413
PTP4A2	5200.88	0.554015	0.137901	4.01749	5.8822e-05	0.000451857
PTP4A3	256.828	-0.407079	0.253864	-1.60353	0.108817	0.219724
PTPA	5525.79	-0.3545	0.0904841	-3.91782	8.9353e-05	0.000650837
PTPDC1	367.835	-0.0746281	0.181787	-0.410524	0.681422	0.801055
PTPMT1	413.815	0.15987	0.202947	0.787742	0.430848	0.595609
PTPN1	1952.95	0.0255644	0.131198	0.194854	0.845507	0.912504
PTPN11	4769.45	0.529224	0.126111	4.19648	2.71097e-05	0.000225976
PTPN12	4160.59	0.805697	0.140107	5.75058	8.89401e-09	1.73692e-07
PTPN13	5608.94	0.174615	0.0994972	1.75497	0.0792642	0.172193
PTPN14	2184.65	0.54721	0.185601	2.94832	0.00319509	0.0133035
PTPN18	327.053	-0.107477	0.208647	-0.515114	0.606473	0.744926
PTPN2	1817.02	0.775874	0.158214	4.90395	9.39285e-07	1.16986e-05
PTPN23	1507.06	-0.282254	0.200059	-1.41085	0.158288	0.291713
PTPN3	183.488	0.539264	0.239422	2.25236	0.0242998	0.0690334
PTPN4	697.676	0.152142	0.124114	1.22583	0.220264	0.371446
PTPN5	140.516	0.624189	0.268137	2.32788	0.0199187	0.0588062
PTPN6	293.394	0.37698	0.192436	1.95899	0.0501134	0.12122
PTPN7	6.01468	0.573137	1.03914	0.551549	0.581257	0.724658
PTPN9	1819.25	0.583052	0.113651	5.13019	2.89449e-07	4.04425e-06
PTPRA	2976.28	-0.374181	0.111988	-3.34125	0.000834033	0.00438117
PTPRB	27.0535	-0.00185395	0.654714	-0.0028317	0.997741	0.99891
PTPRD	882.235	-0.511994	0.182555	-2.8046	0.00503794	0.019285
PTPRE	55.9128	-1.13963	0.46602	-2.44546	0.0144669	0.0456697
PTPRF	10295.5	-0.526536	0.141047	-3.73306	0.000189168	0.00122212
PTPRG	3776.76	1.38239	0.174657	7.91491	2.47424e-15	1.2851e-13
PTPRH	14.2111	1.48116	0.806567	1.83638	0.0663021	0.150321
PTPRJ	561.002	0.437647	0.161979	2.70187	0.00689507	0.0249678
PTPRK	1010.06	0.351659	0.115419	3.0468	0.00231291	0.0101837
PTPRM	619.116	-0.426616	0.232472	-1.83513	0.0664863	0.150579
PTPRN	48.5184	1.63231	0.473079	3.45039	0.000559776	0.00310566
PTPRN2	134.616	-1.93552	0.308561	-6.27275	3.5473e-10	8.75957e-09
PTPRO	30.5593	-0.622474	0.653197	-0.952965	0.340608	0.507393
PTPRR	29.3041	-2.88896	0.908641	-3.17943	0.00147566	0.00703183
PTPRS	2932.78	-0.152764	0.176866	-0.863725	0.387739	0.55524
PTPRT	65.5515	-0.0798154	0.66586	-0.119868	0.904588	0.946634
PTPRU	1106.42	0.0330696	0.113041	0.292545	0.76987	0.863584
PTPRZ1	4991.39	1.37479	0.255425	5.38235	7.35188e-08	1.18854e-06
PTRH1	91.4758	0.0490291	0.387542	0.126513	0.899326	0.943119
PTRH2	710.349	0.330109	0.133901	2.46532	0.0136891	0.0437204
PTRHD1	598.683	-0.00326629	0.142392	-0.0229388	0.981699	0.990685
PTS	697.049	0.294995	0.128582	2.29422	0.0217777	0.0631811
PTTG1	3012.59	0.0586436	0.145413	0.40329	0.686735	0.804589
PTTG1IP	5704.17	-0.348247	0.0923755	-3.76991	0.000163307	0.00107745
PTX3	81.7132	0.473397	0.580992	0.814808	0.415182	0.581139
PUDP	867.753	-0.447507	0.152627	-2.93202	0.00336761	0.0138765
PUF60	1437.41	-0.880111	0.714486	-1.23181	0.21802	0.368864
PUM1	3614.96	-0.0326477	0.0916153	-0.356357	0.721574	0.831383
PUM2	3439.76	0.187749	0.103545	1.81321	0.0697996	0.15624
PUM3	2373.47	0.682106	0.12341	5.52717	3.25441e-08	5.66307e-07
PURA	354.783	0.0936728	0.170694	0.548775	0.58316	0.726262
PURB	1234.13	0.208223	0.150904	1.37984	0.167636	0.303997
PURG	107.773	-0.316358	0.275462	-1.14846	0.250777	0.407888
PUS1	1099.85	0.294536	0.286891	1.02665	0.304587	0.468667
PUS10	135.25	-0.625883	0.254841	-2.45598	0.0140501	0.0445598
PUS3	503.771	0.0407278	0.134257	0.303356	0.761619	0.858139
PUS7	1677.86	0.548311	0.114732	4.77907	1.7611e-06	2.03199e-05
PUS7L	466.66	0.489935	0.188033	2.60557	0.00917203	0.0315609
PUSL1	451.532	-0.287307	0.254825	-1.12747	0.259544	0.417811
PVALB	7.34363	-0.491694	1.05824	-0.464634	0.642194	0.772165
PVR	725.2	0.421558	0.182103	2.31494	0.020616	0.0604471
PWP1	2007.41	0.341947	0.108216	3.15986	0.00157846	0.00742436
PWP2	2122.24	0.461433	0.14669	3.14564	0.00165723	0.00772681
PWWP2A	859.634	0.320313	0.125868	2.54483	0.0109331	0.0364678
PWWP2B	226.73	-0.627067	0.432301	-1.45053	0.14691	0.276293
PWWP3A	1554.34	-0.300496	0.181	-1.66019	0.0968758	0.200559
PWWP3B	160.251	-2.03564	0.558674	-3.6437	0.000268748	0.00165074
PXDC1	106.478	0.102201	0.280163	0.364793	0.715266	0.826762
PXDN	9612.55	-0.398262	0.13035	-3.05532	0.00224821	0.00996562
PXDNL	8.52549	-2.75715	1.05862	-2.60448	0.00920132	0.031649
PXK	210.003	0.0495408	0.249515	0.198548	0.842616	0.910959
PXMP2	376.189	-0.360471	0.161083	-2.2378	0.0252339	0.0709556
PXMP4	165.061	-0.386923	0.218615	-1.76989	0.0767458	0.167917
PXN	3710.89	0.730499	0.132699	5.50494	3.69291e-08	6.34853e-07
PXYLP1	998.706	0.612644	0.111515	5.49383	3.93306e-08	6.72754e-07
PYCARD	93.127	0.725108	0.359146	2.01898	0.0434896	0.108232
PYCR1	3715.56	0.479711	0.222752	2.15356	0.0312745	0.083791
PYCR2	2348.64	0.549191	0.171834	3.19605	0.00139322	0.00670254
PYCR3	69.8606	-1.10591	0.479661	-2.30561	0.0211323	0.0616648
PYDC1	3.64699	-0.0969678	1.89376	-0.0512039	0.959163	0.977152
PYGB	2345.48	-0.0899542	0.157398	-0.571508	0.567656	0.713806
PYGL	3066.95	-0.645505	0.118161	-5.46291	4.68394e-08	7.91684e-07
PYGM	83.6148	-1.83363	0.391343	-4.68549	2.79286e-06	3.04753e-05
PYGO1	220.734	-1.31108	0.324477	-4.04059	5.33166e-05	0.000415068
PYGO2	1357.09	-0.625364	0.125647	-4.97715	6.45273e-07	8.36603e-06
PYM1	1564.16	0.0187978	0.122607	0.153317	0.878148	0.930823
PYROXD1	221.637	-0.112054	0.202701	-0.552806	0.580397	0.724094
PYROXD2	227.566	-1.14194	0.359135	-3.1797	0.00147425	0.00702903
PYURF	1601.43	-0.0115759	0.13251	-0.0873585	0.930387	0.960978
PYY	6.78197	0.267908	1.0744	0.249357	0.803085	0.885133
PYY2	5.13425	-1.01318	1.52945	-0.662449	0.507684	0.663395
QARS	7705.68	0.407116	0.118223	3.44363	0.000573956	0.00317095
QDPR	1073.96	-0.11007	0.127005	-0.866657	0.38613	0.553911
QKI	4584.14	0.334887	0.120905	2.76983	0.00560855	0.021045
QPCT	331.742	2.76686	0.34051	8.12562	4.45079e-16	2.49361e-14
QPCTL	684.207	0.0830678	0.187391	0.443287	0.657558	0.783786
QPRT	3589.11	-0.753001	0.140018	-5.37789	7.53636e-08	1.21607e-06
QRFPR	51.565	-0.841946	0.435072	-1.93519	0.0529674	0.126677
QRICH1	2525.55	-0.0648051	0.117206	-0.552918	0.580319	0.724094
QRICH2	115.698	-0.824187	0.400635	-2.0572	0.039667	0.100913
QRSL1	855.122	-0.0441204	0.114587	-0.385039	0.700209	0.815431
QSER1	2548.78	0.108338	0.118411	0.914936	0.360225	0.52819
QSOX1	3345.39	0.238414	0.101734	2.3435	0.0191039	0.0568986
QSOX2	1496.64	-0.0062335	0.116968	-0.0532924	0.957499	0.976296
QTRT1	960.566	-0.338647	0.259639	-1.3043	0.192132	0.336002
QTRT2	1261.71	0.46924	0.118024	3.97581	7.01402e-05	0.000526838
R3HCC1	1070.83	-0.526606	0.140625	-3.74474	0.000180581	0.00117419
R3HCC1L	692.756	-0.229205	0.150594	-1.52201	0.128007	0.248651
R3HDM1	1860.52	-0.0634785	0.110468	-0.57463	0.565541	0.712052
R3HDM2	1096.86	0.584177	0.177071	3.29911	0.000969923	0.0049757
R3HDM4	1499.72	0.132843	0.19981	0.664845	0.50615	0.66241
RAB10	4454.45	0.177024	0.0992645	1.78336	0.0745283	0.16437
RAB11A	4387.66	-0.0584216	0.122766	-0.475878	0.634162	0.766051
RAB11B	1722.09	-0.501176	0.283325	-1.76891	0.0769088	0.168123
RAB11FIP1	1443.97	-0.550978	0.123908	-4.44666	8.72174e-06	8.28873e-05
RAB11FIP2	754.375	-0.371773	0.160603	-2.31485	0.0206211	0.0604517
RAB11FIP3	656.422	-0.479977	0.238558	-2.012	0.0442204	0.109672
RAB11FIP4	1369.94	-0.0527883	0.146478	-0.360384	0.71856	0.829194
RAB11FIP5	510.767	0.360294	0.1407	2.56072	0.0104455	0.0351917
RAB12	859.974	0.813221	0.126998	6.40341	1.51941e-10	3.96997e-09
RAB13	3585.49	0.77904	0.105957	7.35245	1.94608e-13	7.84308e-12
RAB14	2273.91	-0.162145	0.119654	-1.35512	0.175381	0.314766
RAB15	1550.42	0.419557	0.322611	1.3005	0.193428	0.337782
RAB17	515.227	2.18825	0.466268	4.69311	2.69079e-06	2.94556e-05
RAB18	2413.94	0.636385	0.167238	3.80527	0.000141652	0.00095674
RAB19	8.39694	1.3715	0.988293	1.38774	0.165215	0.300686
RAB1A	4349.16	-0.00223142	0.123563	-0.018059	0.985592	0.992855
RAB1B	4250.98	-0.101252	0.117027	-0.865208	0.386925	0.554772
RAB20	406.761	2.32744	0.195657	11.8955	1.24842e-32	2.11218e-30
RAB21	1150.9	0.0990365	0.114618	0.864056	0.387557	0.555073
RAB22A	432.533	-0.599335	0.196582	-3.04877	0.00229779	0.0101249
RAB23	817.025	-0.0829786	0.147202	-0.563706	0.572954	0.718244
RAB24	362.807	0.0425871	0.174021	0.244724	0.80667	0.887594
RAB25	618.823	-0.0410888	0.123931	-0.331546	0.740232	0.843765
RAB26	44.0521	0.22354	0.49864	0.4483	0.653937	0.781108
RAB27A	241.14	0.579719	0.225677	2.5688	0.010205	0.0345725
RAB27B	22.664	-1.65287	0.622833	-2.65379	0.00795931	0.0280575
RAB28	667.691	0.00478231	0.17989	0.0265847	0.978791	0.98855
RAB29	316.479	-0.03621	0.204702	-0.176891	0.859594	0.920347
RAB2A	1989.25	0.164205	0.141869	1.15744	0.247092	0.404011
RAB2B	660.568	0.320583	0.159243	2.01317	0.0440963	0.109427
RAB30	260.172	0.150684	0.188967	0.797409	0.425213	0.590362
RAB31	1989.72	0.792552	0.224241	3.53437	0.000408749	0.0023693
RAB32	185.438	-0.800163	0.276091	-2.89819	0.00375327	0.0152089
RAB33A	20.1972	-0.537504	0.735755	-0.730548	0.465055	0.626889
RAB33B	333.94	0.508474	0.182779	2.78191	0.00540392	0.0204342
RAB34	2937.98	0.255062	0.12887	1.97922	0.047791	0.116648
RAB35	1702.86	-0.101497	0.17623	-0.575936	0.564658	0.711412
RAB36	128.689	-1.79657	0.365622	-4.91374	8.93568e-07	1.11781e-05
RAB37	66.6218	2.53585	0.501812	5.05339	4.3404e-07	5.84006e-06
RAB38	469.729	0.940058	0.260215	3.61263	0.000303111	0.00183542
RAB39A	120.279	0.581159	0.264033	2.20109	0.0277297	0.0763774
RAB39B	186.134	0.32686	0.213238	1.53285	0.125314	0.244699
RAB3A	134.338	0.847106	0.235948	3.59023	0.000330389	0.00197264
RAB3B	2580.18	1.45125	0.296522	4.89423	9.86925e-07	1.21942e-05
RAB3C	240.865	0.996802	0.211702	4.70852	2.49524e-06	2.75978e-05
RAB3D	320.198	0.275149	0.200961	1.36916	0.170948	0.3086
RAB3GAP1	1871.21	-0.346248	0.0926689	-3.7364	0.000186675	0.00120647
RAB3GAP2	1979.92	0.162035	0.098609	1.64321	0.10034	0.206232
RAB3IL1	114.23	0.271864	0.31885	0.852639	0.393859	0.560809
RAB3IP	867.686	0.0551616	0.155748	0.354171	0.723211	0.832596
RAB40A	11.603	-0.49287	0.775404	-0.635631	0.525017	0.678803
RAB40B	88.8865	-1.35748	0.406413	-3.34014	0.000837351	0.0043959
RAB40C	621.03	-0.668034	0.239913	-2.78448	0.0053613	0.0203
RAB42	58.0268	1.0817	0.368077	2.93879	0.00329498	0.0136298
RAB43	371.359	0.149287	1.31738	0.113321	0.909776	0.949801
RAB43P1	18.4384	1.84189	1.29587	1.42135	0.155215	0.287265
RAB4A	1206.56	-0.175162	0.141294	-1.2397	0.215087	0.365499
RAB4B	369.953	0.235848	0.149161	1.58116	0.113841	0.227576
RAB4B-EGLN2	20.9919	0.119819	0.770256	0.155557	0.876382	0.929873
RAB5A	1621.92	0.569911	0.167521	3.40202	0.0006689	0.00361829
RAB5B	2543.35	-0.0635394	0.120731	-0.526291	0.598686	0.73892
RAB5C	2850.43	-0.286852	0.137613	-2.08449	0.037116	0.0959292
RAB5IF	2110.09	0.275962	0.109041	2.5308	0.0113803	0.0377019
RAB6A	2747.96	0.120977	0.159074	0.760506	0.446952	0.61105
RAB6B	357.441	-0.163008	0.185558	-0.878476	0.379685	0.547562
RAB7A	4902.78	0.326662	0.114226	2.85979	0.00423926	0.016757
RAB7B	7.9367	-2.57916	1.82673	-1.4119	0.15798	0.291277
RAB8A	1978.77	0.134976	0.124291	1.08597	0.277494	0.439016
RAB8B	860.682	0.241823	0.154197	1.56827	0.116818	0.232439
RAB9A	457.222	0.562714	0.161961	3.47437	0.000512045	0.00288013
RAB9B	15.6802	-2.03772	0.704306	-2.89323	0.00381298	0.0154143
RABAC1	929.805	-0.504019	0.211155	-2.38697	0.0169881	0.0519864
RABEP1	2558.68	-0.22437	0.0931592	-2.40846	0.0160201	0.0495567
RABEP2	324.487	-0.690033	0.428824	-1.60913	0.107588	0.217791
RABEPK	843.373	0.232326	0.125386	1.85288	0.063899	0.145996
RABGAP1	1532.91	-0.615798	0.171995	-3.58033	0.000343159	0.00203962
RABGAP1L	600.868	-0.00817479	0.139036	-0.0587962	0.953114	0.97415
RABGEF1	657.893	0.203828	0.132184	1.542	0.123073	0.241455
RABGGTA	239.349	-0.0110462	0.204589	-0.053992	0.956942	0.976077
RABGGTB	2982.1	0.557786	0.119545	4.6659	3.07268e-06	3.32106e-05
RABIF	268.803	-0.446516	0.236523	-1.88784	0.059048	0.137776
RABL2A	328.611	-0.755386	0.24411	-3.09445	0.00197181	0.00895474
RABL2B	584.832	-0.55298	0.152118	-3.6352	0.000277766	0.0016982
RABL3	720.659	0.306159	0.14117	2.16873	0.0301028	0.081392
RABL6	5039.77	-0.57593	0.182674	-3.15278	0.00161726	0.00757961
RAC1	6680.09	0.391294	0.0898926	4.35291	1.34342e-05	0.000121206
RAC1P2	9.90513	0.821258	4.18788	0.196103	0.844529	0.911989
RAC2	71.1047	1.04784	0.404686	2.58927	0.00961794	0.0328703
RAC3	1728.04	0.38239	0.231515	1.65169	0.0985987	0.203195
RACGAP1	2806.08	-0.0523933	0.131633	-0.398024	0.690612	0.807194
RACK1	40483.7	0.213339	0.0853504	2.49957	0.0124345	0.0405188
RAD1	1068.85	0.270492	0.105634	2.56065	0.0104476	0.0351918
RAD17	1101.39	0.156491	0.160966	0.972196	0.330953	0.497871
RAD18	785.519	-0.0402341	0.122604	-0.328162	0.742789	0.845806
RAD21	10527.5	0.0357422	0.123027	0.290524	0.771415	0.864333
RAD21L1	7.9306	-0.413535	0.891174	-0.464034	0.642624	0.772396
RAD23A	1941.91	0.127021	0.119965	1.05882	0.289683	0.452644
RAD23B	8213.16	0.0862197	0.124203	0.694183	0.487567	0.646377
RAD50	2060.46	0.248324	0.148622	1.67084	0.094753	0.197167
RAD51	1129.05	0.225107	0.125327	1.79616	0.0724697	0.160659
RAD51AP1	1648.87	0.518106	0.156124	3.31855	0.000904852	0.00468975
RAD51AP2	5.33116	0.356962	1.28107	0.278644	0.780518	0.870026
RAD51B	124.394	-0.0685983	0.264394	-0.259454	0.795285	0.879429
RAD51C	482.03	-1.21641	0.204158	-5.95819	2.55041e-09	5.56595e-08
RAD51D	666.787	0.0800816	0.130934	0.611616	0.540792	0.692214
RAD52	336.257	-0.0727995	0.233113	-0.312292	0.754818	0.85371
RAD54B	627.166	0.0507496	0.240433	0.211075	0.832828	0.905592
RAD54L	1727.97	0.0141015	0.113145	0.124632	0.900815	0.943785
RAD54L2	1257.61	0.00503333	0.114167	0.0440874	0.964835	0.980558
RAD9A	526.182	-0.176214	0.198843	-0.886196	0.375512	0.543148
RAD9B	9.55315	-0.686442	0.828255	-0.828781	0.407228	0.573337
RADIL	165.499	-0.158369	0.335868	-0.471522	0.637268	0.768771
RADX	142.067	-0.87497	0.39988	-2.18808	0.0286639	0.0785453
RAE1	1535.93	-0.169538	0.0996029	-1.70214	0.0887295	0.187649
RAET1K	18.3875	-0.231433	0.68534	-0.337691	0.735596	0.840962
RAF1	3517.02	0.123905	0.084447	1.46726	0.142307	0.269773
RAG1	37.272	-0.281205	0.474229	-0.592973	0.553199	0.70249
RAI1	941.43	-2.21589	0.354586	-6.24923	4.12477e-10	1.0098e-08
RAI14	2861.74	0.215607	0.104518	2.06287	0.0391247	0.0997706
RAI2	21.419	1.03369	0.639568	1.61623	0.106044	0.215416
RALA	2570.73	0.328717	0.117074	2.80776	0.00498874	0.0191267
RALB	1087.41	-0.692164	0.160287	-4.31827	1.5726e-05	0.000140035
RALBP1	2887.4	0.177718	0.104598	1.69905	0.089309	0.188525
RALGAPA1	712.802	0.196102	0.145169	1.35086	0.176741	0.316544
RALGAPA1P1	6.5216	0.0743507	1.1408	0.0651744	0.948035	0.970875
RALGAPA2	804.588	-0.032404	0.146235	-0.221588	0.824635	0.899716
RALGAPB	2304.23	0.23187	0.0994433	2.33168	0.0197176	0.0583537
RALGDS	1222.07	-1.01052	0.21025	-4.80628	1.53767e-06	1.79724e-05
RALGPS1	362.262	0.640239	0.184236	3.47511	0.000510648	0.00287329
RALGPS2	1430.24	-0.0462337	0.130813	-0.353433	0.723763	0.832952
RALY	5078.03	-0.329813	0.139567	-2.36312	0.0181216	0.0546719
RALYL	12.8235	0.89427	0.878569	1.01787	0.308739	0.473713
RAMAC	1207.99	0.201444	0.149471	1.34772	0.177749	0.317817
RAMP1	6.79464	1.4547	1.07107	1.35817	0.174408	0.313386
RAMP2	86.7379	1.35666	0.333619	4.06651	4.7723e-05	0.000375629
RAN	23507.2	0.173923	0.0683454	2.54476	0.0109353	0.036468
RANBP1	8406.55	0.0576051	0.083732	0.68797	0.491472	0.650021
RANBP10	882.268	-0.0580068	0.128721	-0.450641	0.652248	0.77993
RANBP17	303.805	0.0178457	0.194585	0.0917114	0.926927	0.95903
RANBP2	6746.59	0.372662	0.0939677	3.96585	7.31339e-05	0.000546442
RANBP3	1865.63	-0.37737	0.186671	-2.02158	0.0432202	0.107691
RANBP6	984.181	-0.0792439	0.132281	-0.599058	0.549134	0.698861
RANBP9	1705.44	-0.0555852	0.128693	-0.43192	0.6658	0.790011
RANGAP1	5508.77	-0.262673	0.154519	-1.69994	0.0891417	0.18828
RANGRF	841.343	-0.216273	0.140615	-1.53805	0.124037	0.242864
RAP1A	976.68	-0.075795	0.132424	-0.572367	0.567073	0.713403
RAP1B	3259.36	0.0423404	0.124429	0.340277	0.733648	0.83969
RAP1GAP	347.879	1.84984	0.242918	7.61508	2.63527e-14	1.20728e-12
RAP1GAP2	688.219	2.38243	0.219767	10.8407	2.20721e-27	2.96982e-25
RAP1GDS1	1222.76	-0.0223065	0.135389	-0.164758	0.869134	0.925552
RAP2A	2430.11	1.24132	0.172375	7.20131	5.96386e-13	2.19635e-11
RAP2B	1427.75	0.699761	0.158811	4.40626	1.0517e-05	9.77242e-05
RAP2C	1308.61	-0.103816	0.114944	-0.903187	0.366426	0.534255
RAPGEF1	2359.33	0.119765	0.184579	0.648857	0.516431	0.671136
RAPGEF2	1449.98	0.837244	0.197173	4.24624	2.17389e-05	0.000186109
RAPGEF3	143.467	0.839233	0.255768	3.28123	0.00103354	0.00524536
RAPGEF4	49.3458	1.19814	0.415453	2.88395	0.00392727	0.0157755
RAPGEF5	167.562	-0.484293	0.266991	-1.81389	0.069694	0.156105
RAPGEF6	697.177	0.268527	0.123816	2.16875	0.0301019	0.081392
RAPGEFL1	349.674	-0.253391	0.185717	-1.36439	0.172445	0.310881
RAPH1	514.571	0.090855	0.22416	0.405313	0.685248	0.803293
RARA	376.626	-0.0208918	0.222371	-0.0939499	0.925149	0.958002
RARB	7.05903	-1.50227	1.05015	-1.43052	0.152567	0.28384
RARG	1030.46	-0.0513849	0.16848	-0.304992	0.760373	0.857357
RARRES2	311.875	2.65278	0.221425	11.9805	4.49412e-33	7.83627e-31
RARRES3	4.05236	2.14233	1.60949	1.33107	0.183167	0.324853
RARS	4419.77	0.112056	0.124936	0.896906	0.369769	0.537703
RARS2	1643.2	0.115861	0.130105	0.890523	0.373185	0.541111
RASA1	1704.54	0.113361	0.112196	1.01038	0.312311	0.47812
RASA2	721.502	0.538893	0.158547	3.39894	0.000676481	0.00365236
RASA3	314.005	0.0113277	0.184618	0.0613578	0.951074	0.972589
RASA4	504.209	-0.603964	0.190456	-3.17114	0.00151841	0.00719538
RASA4B	126.148	-0.798928	0.311522	-2.56459	0.0103297	0.0348981
RASA4CP	21.2233	-0.404046	0.593583	-0.68069	0.496067	0.654327
RASAL1	63.0844	1.63771	0.389855	4.20081	2.65967e-05	0.000222459
RASAL2	846.434	0.591289	0.133452	4.43072	9.392e-06	8.82786e-05
RASD1	44.447	0.52782	0.467196	1.12976	0.258576	0.41653
RASD2	28.0274	2.58828	0.758188	3.41377	0.000640718	0.00348903
RASEF	325.117	0.581141	0.203342	2.85795	0.00426387	0.0168309
RASGEF1A	287.557	1.52498	0.297132	5.13232	2.86193e-07	4.00529e-06
RASGEF1B	121.167	-0.382601	0.512719	-0.746219	0.455535	0.61902
RASGEF1C	16.2078	-0.41675	0.662153	-0.629387	0.529096	0.682251
RASGRF1	27.3432	-1.87292	0.540777	-3.46339	0.000533415	0.00297778
RASGRF2	47.5267	2.83834	0.53388	5.31644	1.05815e-07	1.64379e-06
RASGRP1	124.528	0.414395	0.309425	1.33924	0.180491	0.321141
RASGRP2	36.0364	-0.469215	0.430988	-1.0887	0.276287	0.437229
RASGRP3	54.2999	2.21706	0.922338	2.40373	0.0162285	0.0500927
RASGRP4	23.6397	1.32975	0.864357	1.53843	0.123944	0.242747
RASIP1	61.6815	0.590206	0.38139	1.54751	0.12174	0.239499
RASL10A	13.8205	1.25772	0.856462	1.46851	0.141965	0.269365
RASL10B	826.073	-0.576756	0.138664	-4.15938	3.19107e-05	0.000262033
RASL11A	19.1925	0.563137	0.605934	0.92937	0.352698	0.520143
RASL11B	598.102	1.04616	0.203958	5.12927	2.90863e-07	4.05736e-06
RASL12	515.091	-0.224539	0.207045	-1.0845	0.278145	0.439762
RASSF1	347.542	-0.156053	0.161137	-0.968448	0.332821	0.499582
RASSF10	48.4603	0.9433	0.624421	1.51068	0.13087	0.253119
RASSF2	387.578	-0.636019	0.21957	-2.89666	0.00377162	0.015263
RASSF3	1039.16	0.847256	0.152878	5.54205	2.98949e-08	5.2287e-07
RASSF4	324.72	-0.534276	0.251141	-2.1274	0.033387	0.088206
RASSF5	27.866	1.31231	0.562871	2.33145	0.0197297	0.0583703
RASSF6	13.6941	-1.53043	0.998548	-1.53266	0.12536	0.244733
RASSF7	329.662	-0.463009	0.373596	-1.23933	0.215223	0.365544
RASSF8	1180.22	0.200171	0.159089	1.25823	0.208307	0.356883
RASSF9	32.3704	0.687398	0.629613	1.09178	0.27493	0.435485
RAVER1	1386.12	-0.536927	0.401967	-1.33575	0.181632	0.322834
RAVER2	1031.24	0.355256	0.129874	2.73539	0.0062306	0.0229014
RB1	932.456	-0.891214	0.144551	-6.1654	7.03045e-10	1.65705e-08
RB1CC1	2168.28	0.644857	0.102163	6.31204	2.75384e-10	6.9509e-09
RBAK	671.393	0.409253	0.181508	2.25474	0.0241496	0.0686865
RBAK-RBAKDN	10.6474	-0.349442	1.14977	-0.303925	0.761185	0.857707
RBBP4	9313.01	0.169686	0.109316	1.55225	0.120602	0.237945
RBBP5	1095.17	0.0823579	0.102631	0.802462	0.422286	0.587722
RBBP6	2588.41	-0.0105257	0.0991811	-0.106126	0.915483	0.952393
RBBP7	3608.68	-0.585877	0.135998	-4.30797	1.64761e-05	0.000145802
RBBP8	2002.8	-0.110509	0.0988219	-1.11826	0.263456	0.422519
RBBP8NL	86.6877	-5.04894	0.534451	-9.44697	3.48788e-21	3.18721e-19
RBBP9	854.128	-0.409988	0.119152	-3.44088	0.000579829	0.0032003
RBCK1	866.633	-0.251382	0.193976	-1.29594	0.194995	0.339773
RBFA	1023.49	0.166521	0.123591	1.34735	0.177867	0.317961
RBFOX1	78.1191	-0.717772	0.392122	-1.83048	0.0671782	0.151684
RBFOX2	3667.3	-0.374442	0.152447	-2.45621	0.0140412	0.0445397
RBFOX3	99.0297	1.76094	0.400582	4.39597	1.10281e-05	0.000101699
RBKS	128.681	-0.271936	0.328228	-0.828498	0.407389	0.573431
RBL1	571.66	-0.194444	0.148168	-1.31232	0.189414	0.332618
RBL2	673.432	-0.100832	0.171609	-0.587568	0.556822	0.705146
RBM10	2766.47	-0.46517	0.159195	-2.92201	0.0034778	0.0142515
RBM11	65.1647	1.81451	0.362535	5.00507	5.58419e-07	7.35592e-06
RBM12	6200.55	-0.059824	0.0891571	-0.670995	0.502224	0.659318
RBM12B	1310.05	0.0271373	0.133773	0.202861	0.839244	0.909406
RBM14	2709.12	-0.391966	0.225136	-1.74102	0.0816797	0.176432
RBM14-RBM4	55.7191	-0.937111	0.366797	-2.55485	0.0106233	0.0356478
RBM15	338.887	-0.149186	0.184272	-0.8096	0.41817	0.583942
RBM15B	3855.51	-0.169183	0.123494	-1.36997	0.170696	0.308303
RBM17	3419.81	0.381355	0.100641	3.78928	0.000151084	0.00100951
RBM18	642.958	-0.0878602	0.145149	-0.605311	0.544973	0.695161
RBM19	1380	0.34453	0.197818	1.74166	0.0815684	0.176368
RBM20	125.575	-0.804388	0.278299	-2.89037	0.00384787	0.0155333
RBM22	1173.53	-0.335038	0.107884	-3.10553	0.00189939	0.00866437
RBM22P2	4.97768	-0.182479	1.19503	-0.152699	0.878636	0.931158
RBM23	2078.47	-0.294214	0.093105	-3.16003	0.00157756	0.0074242
RBM24	127.331	0.778268	0.568017	1.37015	0.17064	0.30827
RBM25	4831.85	0.190753	0.100567	1.89679	0.0578561	0.13584
RBM26	2568.04	0.104485	0.121509	0.859891	0.389849	0.557235
RBM27	1399.24	0.280427	0.13716	2.04453	0.0409012	0.103345
RBM28	1855.18	0.25705	0.119817	2.14534	0.0319254	0.0851875
RBM3	5516.59	-0.0948645	0.0861097	-1.10167	0.270605	0.43083
RBM33	1545.18	-0.0975085	0.106032	-0.919615	0.357774	0.525439
RBM34	1712.03	0.10271	0.150965	0.680355	0.49628	0.654429
RBM38	1405.64	0.0385872	0.262631	0.146926	0.883191	0.933379
RBM39	6138.89	0.0878654	0.0789506	1.11292	0.265745	0.42543
RBM4	4608.4	-0.267842	0.108386	-2.47119	0.0134664	0.0431328
RBM41	438.908	0.359072	0.170866	2.10148	0.0355986	0.0927966
RBM42	1813.32	-0.497753	0.214415	-2.32145	0.0202628	0.0596059
RBM43	58.6365	-0.700921	0.416643	-1.6823	0.0925098	0.19375
RBM44	7.89212	1.42259	1.15348	1.23331	0.21746	0.368208
RBM45	331.66	-0.170703	0.195532	-0.873018	0.382654	0.550495
RBM46	6.94921	1.97527	1.06747	1.85043	0.0642522	0.146647
RBM47	1091.56	1.75	0.230211	7.60175	2.92155e-14	1.32775e-12
RBM48	208.057	-0.0234298	0.219534	-0.106725	0.915007	0.952347
RBM4B	677.916	-0.420704	0.12662	-3.32257	0.000891908	0.00463532
RBM5	3105.4	-0.40815	0.165559	-2.46528	0.0136908	0.0437204
RBM6	3131.86	0.228088	0.0926775	2.4611	0.0138513	0.0441026
RBM7	1319.16	0.694394	0.136865	5.07355	3.90461e-07	5.2954e-06
RBM8A	6014.94	0.140342	0.122823	1.14263	0.25319	0.410524
RBMS1	2559.27	0.128063	0.132981	0.963019	0.335538	0.502205
RBMS2	424.96	-0.361422	0.185519	-1.94817	0.0513947	0.123747
RBMS3	85.3392	-0.127708	0.353018	-0.361761	0.717531	0.828547
RBMX	14551.5	0.0396511	0.10342	0.383397	0.701425	0.816099
RBMX2	863.421	0.0968241	0.160163	0.604536	0.545487	0.695567
RBMXL1	718.434	0.256731	0.187703	1.36775	0.17139	0.309294
RBP1	4076.38	1.13763	0.150958	7.53606	4.84367e-14	2.13321e-12
RBP4	18.4378	-1.36427	0.66478	-2.0522	0.0401498	0.101823
RBP5	13.4362	0.665458	0.773196	0.860659	0.389426	0.556863
RBP7	14.4004	1.84777	0.825069	2.23954	0.0251209	0.0707438
RBPJ	2057.27	0.396948	0.125946	3.15174	0.001623	0.00759623
RBPMS	2385.29	0.483212	0.101933	4.74047	2.1322e-06	2.40972e-05
RBPMS2	2334.29	1.32412	0.22605	5.85765	4.69458e-09	9.68408e-08
RBSN	1071.19	-0.0570413	0.111197	-0.512976	0.607968	0.746034
RBX1	2179.76	-0.155198	0.12927	-1.20057	0.229918	0.38334
RC3H1	390.396	-0.225889	0.177091	-1.27556	0.202112	0.349352
RC3H2	1096.4	-0.225684	0.139219	-1.62106	0.105004	0.213735
RCAN1	390.202	-0.235308	0.256601	-0.917018	0.359133	0.527022
RCAN2	282.554	0.371132	0.264669	1.40225	0.16084	0.294929
RCAN3	449.656	0.502172	0.269246	1.86511	0.0621662	0.143128
RCBTB1	1521.14	0.0702731	0.139511	0.503709	0.614466	0.751233
RCBTB2	661.343	-0.135308	0.141546	-0.955925	0.33911	0.505823
RCC1	4571.66	0.266691	0.101083	2.63834	0.00833123	0.0291491
RCC1L	1926.7	-0.165507	0.127081	-1.30237	0.192789	0.336918
RCC2	5413.92	0.762025	0.165436	4.60616	4.10182e-06	4.27911e-05
RCCD1	529.574	0.102853	0.164746	0.624311	0.532424	0.685043
RCE1	655.324	-0.249717	0.205878	-1.21294	0.225154	0.377866
RCHY1	822.251	0.617474	0.12943	4.77073	1.83556e-06	2.10511e-05
RCL1	539.051	0.599103	0.175926	3.40542	0.00066062	0.0035803
RCN1	6018.51	-0.377005	0.160761	-2.34513	0.0190206	0.0566806
RCN1P2	164.648	-0.379643	0.271875	-1.39639	0.162598	0.297163
RCN2	5348.21	0.047441	0.153554	0.308953	0.757358	0.8552
RCN3	105.807	0.702364	0.337138	2.08331	0.0372228	0.0961112
RCOR1	1302.86	0.228873	0.120538	1.89876	0.0575958	0.135322
RCOR2	3574.68	-0.0345123	0.170937	-0.2019	0.839995	0.909667
RCOR3	606.772	-0.605208	0.130455	-4.63921	3.49745e-06	3.74294e-05
RCSD1	48.1521	-0.960662	0.438878	-2.1889	0.028604	0.0783937
RD3	23.9523	-2.89246	0.972339	-2.97474	0.00293234	0.0124091
RDH10	692.451	-2.52095	0.357912	-7.04349	1.8748e-12	6.56486e-11
RDH11	3762.13	0.55806	0.0915581	6.09515	1.09336e-09	2.52479e-08
RDH12	17.4989	0.339118	0.652665	0.519589	0.60335	0.742928
RDH13	249.598	0.51636	0.276524	1.86732	0.0618568	0.142599
RDH14	565.459	0.454059	0.142482	3.18678	0.00143867	0.00689311
RDH16	16.483	0.0227748	0.699111	0.0325768	0.974012	0.985489
RDH5	42.2658	-1.03101	0.615114	-1.67613	0.0937129	0.195551
RDM1	58.1839	0.0398608	0.362344	0.110008	0.912403	0.951085
RDM1P5	11.6048	-0.0652863	0.853543	-0.0764886	0.93903	0.965472
RDX	4470.63	-0.0303468	0.153244	-0.198029	0.843022	0.911154
REC8	522.984	-0.857542	0.189496	-4.52539	6.02842e-06	5.98389e-05
RECK	388.391	0.0415316	0.158122	0.262655	0.792817	0.878349
RECQL	1471.31	0.197878	0.144208	1.37218	0.170008	0.307483
RECQL4	1663.91	-0.295602	0.250916	-1.17809	0.238759	0.394258
RECQL5	625.924	-0.268432	0.14873	-1.80483	0.0711014	0.158404
REEP1	65.5243	-0.902064	0.434265	-2.07722	0.0377815	0.0971865
REEP2	945.918	-0.719391	0.25271	-2.8467	0.00441745	0.0173241
REEP3	1011.74	-0.0346715	0.197279	-0.175749	0.860491	0.920996
REEP4	996.472	-0.631669	0.20825	-3.03322	0.00241961	0.0105691
REEP5	1408.05	0.0734624	0.101902	0.720913	0.470963	0.631796
REEP6	164.395	-0.671855	0.261961	-2.56472	0.010326	0.0348924
REL	590.531	0.304411	0.179109	1.69958	0.0892101	0.188363
RELA	761.521	-0.637651	0.13525	-4.71463	2.42152e-06	2.68694e-05
RELB	171.734	1.1178	0.348904	3.20375	0.0013565	0.00655912
RELCH	868.647	0.173205	0.137424	1.26037	0.207536	0.355812
RELL1	227.524	-0.372017	0.2218	-1.67727	0.0934901	0.195157
RELL2	141.696	0.212434	0.367623	0.577858	0.56336	0.710378
RELN	41.3873	-1.26089	0.58858	-2.14226	0.0321724	0.0856883
RELT	393.887	-0.453713	0.228499	-1.98562	0.0470753	0.11528
REM2	48.0768	0.159342	0.502703	0.316971	0.751266	0.851096
RENBP	194.695	-0.0778099	0.219091	-0.355148	0.722479	0.83185
REP15	8.39715	0.262014	1.09454	0.239382	0.81081	0.890416
REPIN1	2121.17	-1.08549	0.243141	-4.46444	8.02789e-06	7.70245e-05
REPS1	2003.45	-0.0499749	0.114505	-0.436441	0.662517	0.787278
REPS2	21.0557	1.40183	0.700626	2.00083	0.0454111	0.112007
RER1	2113.37	-0.27255	0.113289	-2.4058	0.0161373	0.0498742
RERE	2512.86	-0.331466	0.130147	-2.54687	0.0108694	0.0362838
RERG	8.63799	-0.22593	0.875411	-0.258084	0.796342	0.8802
RESF1	2823.86	1.39801	0.227496	6.14521	7.98586e-10	1.86424e-08
REST	1591.12	0.718568	0.125831	5.71059	1.12584e-08	2.15194e-07
RET	541.514	3.7618	0.294851	12.7583	2.80267e-37	6.30158e-35
RETREG1	29.1648	0.520188	0.526308	0.988372	0.32297	0.489657
RETREG2	1814.62	-0.219252	0.128797	-1.70231	0.0886971	0.187628
RETREG3	702.52	-0.190593	0.16141	-1.1808	0.237682	0.392885
RETSAT	650.129	-0.372936	0.157469	-2.36831	0.0178696	0.0541122
REV1	859.477	-0.146066	0.146386	-0.997813	0.31837	0.484919
REV3L	565.775	-0.482122	0.169333	-2.84718	0.00441091	0.0173074
REX1BD	498.977	-0.649838	0.298132	-2.1797	0.0292795	0.0797464
REXO1	868.723	-0.15502	0.281485	-0.55072	0.581825	0.725171
REXO1L1P	19.7749	0.586394	0.687447	0.853003	0.393658	0.560617
REXO2	1348.61	0.324649	0.127135	2.55358	0.0106621	0.0356964
REXO4	743.568	0.175985	0.204562	0.860301	0.389623	0.557052
REXO5	162.962	-0.5327	0.289033	-1.84304	0.0653234	0.14855
RFC1	3118.1	-0.113695	0.100221	-1.13444	0.256609	0.414494
RFC2	2499.07	-0.00520422	0.0891392	-0.0583831	0.953443	0.97425
RFC3	1823.49	0.0165173	0.102683	0.160858	0.872205	0.927483
RFC4	2035.28	0.114564	0.107108	1.06962	0.284791	0.447017
RFC5	1567.93	-0.256541	0.113087	-2.26853	0.023297	0.0667503
RFESD	73.585	0.783733	0.48584	1.61315	0.106712	0.216491
RFFL	624.426	1.02443	0.218883	4.68024	2.86538e-06	3.12467e-05
RFK	612.635	0.235555	0.194707	1.20979	0.226359	0.379181
RFLNA	77.7906	0.516121	0.371743	1.38838	0.165021	0.300403
RFLNB	242.782	1.36411	0.253142	5.38872	7.09609e-08	1.15264e-06
RFNG	668.236	-0.550126	0.26487	-2.07697	0.0378044	0.0972016
RFPL1	3.76998	5.3274	2.14973	2.47817	0.0132057	0.042465
RFPL2	84.646	7.39149	1.24633	5.9306	3.01826e-09	6.51212e-08
RFT1	982.571	0.0172852	0.122127	0.141535	0.887447	0.93615
RFTN1	40.0727	-0.306268	0.425492	-0.719798	0.47165	0.632369
RFTN2	95.7751	-1.72071	0.577953	-2.97725	0.00290849	0.0123234
RFWD3	4094.09	0.188749	0.0872008	2.16453	0.0304237	0.0819678
RFX1	399.942	-0.528736	0.338699	-1.56108	0.118505	0.234893
RFX2	160.578	-0.848612	0.33285	-2.54954	0.0107866	0.0360285
RFX3	516.765	-0.424465	0.202505	-2.09607	0.0360757	0.0938012
RFX4	47.36	0.360279	1.26073	0.28577	0.775054	0.866705
RFX5	1315.39	-0.141438	0.124284	-1.13802	0.255112	0.412701
RFX7	1346.38	-0.164886	0.143148	-1.15185	0.249381	0.406469
RFXANK	978.139	-0.600031	0.15165	-3.95668	7.6e-05	0.000565385
RFXAP	312.796	-0.682127	0.182259	-3.74263	0.000182104	0.0011814
RGCC	31.3839	1.64131	1.04494	1.57072	0.116247	0.231491
RGL1	395.699	-1.53555	0.894265	-1.71711	0.0859594	0.183311
RGL2	533.903	-0.942515	0.194169	-4.85411	1.2093e-06	1.45116e-05
RGL3	199.617	0.044901	0.338137	0.132789	0.89436	0.939966
RGMA	930.062	-0.835058	0.299146	-2.79148	0.00524684	0.0199506
RGMB	775.853	0.615586	0.148525	4.14467	3.40305e-05	0.000277307
RGN	10.336	-0.0159214	0.845447	-0.0188319	0.984975	0.992526
RGP1	1501.5	-0.101401	0.113271	-0.895206	0.370677	0.538548
RGPD1	230.967	0.112273	0.1945	0.577242	0.563776	0.71072
RGPD2	409.443	-0.295381	0.219538	-1.34547	0.178475	0.318677
RGPD3	8.5579	-1.43437	0.986883	-1.45344	0.146102	0.275318
RGPD4	3.76131	0.641707	1.68635	0.380529	0.703553	0.817733
RGPD5	188.397	-0.637388	0.730164	-0.872938	0.382697	0.550511
RGPD6	2208.91	0.994628	0.193926	5.12891	2.91422e-07	4.06058e-06
RGPD8	78.5434	0.194378	0.429041	0.453052	0.650512	0.778427
RGS10	218.714	-0.97897	0.270324	-3.62147	0.00029293	0.00178135
RGS11	4.55506	0.182463	1.14381	0.159522	0.873258	0.927884
RGS12	877.674	-0.99868	0.185139	-5.39423	6.88181e-08	1.12317e-06
RGS14	296.056	0.405275	0.195895	2.06884	0.0385612	0.0987611
RGS16	724.589	1.35776	0.282193	4.81145	1.49836e-06	1.7573e-05
RGS17	142.895	-0.652833	0.296357	-2.20286	0.0276045	0.0761061
RGS19	214.618	-0.106071	0.240979	-0.440165	0.659817	0.785444
RGS2	397.098	-0.102223	0.203007	-0.503544	0.614582	0.751261
RGS20	30.9699	-0.501237	0.501976	-0.998527	0.318024	0.484565
RGS22	6.90146	-0.283924	1.14466	-0.248041	0.804102	0.885912
RGS3	561.161	-0.491389	0.1913	-2.56868	0.0102087	0.0345775
RGS4	42.9588	-2.47631	0.635105	-3.89906	9.65685e-05	0.000692763
RGS5	750.094	-0.0409624	0.173779	-0.235715	0.813654	0.891893
RGS6	16.1418	0.900963	0.671982	1.34076	0.18	0.3206
RGS7	75.4612	0.957152	0.553436	1.72947	0.0837247	0.17987
RGS7BP	24.6587	1.64199	0.641492	2.55965	0.0104778	0.035266
RGS8	20.2628	0.00643406	0.668209	0.00962883	0.992317	0.996412
RGS9	176.16	0.531163	0.275327	1.92921	0.0537048	0.128082
RGS9BP	3.43705	-5.40871	2.36931	-2.28282	0.0224409	0.0648083
RHBDD1	524.692	-0.148248	0.193867	-0.764689	0.444457	0.608759
RHBDD2	1167.52	-0.60784	0.15483	-3.92585	8.64226e-05	0.000633
RHBDD3	993.974	-0.585407	0.300982	-1.94499	0.051776	0.124455
RHBDF1	1274.11	1.38701	0.149382	9.28503	1.61659e-20	1.42393e-18
RHBDF2	302.56	0.772143	0.290854	2.65475	0.00793675	0.0279982
RHBDL1	31.3104	-1.54723	0.521513	-2.96681	0.00300902	0.0126615
RHBDL2	5.45662	-0.234601	1.09918	-0.213432	0.83099	0.90429
RHBDL3	168.933	1.134	0.38163	2.97146	0.00296388	0.0125085
RHBG	20.0259	1.22759	0.612911	2.00288	0.0451902	0.111612
RHCE	4.54809	-0.955813	1.2538	-0.762335	0.44586	0.610094
RHD	5.88028	-1.1063	1.25783	-0.879529	0.379114	0.547108
RHEB	2810.29	0.133026	0.118297	1.12451	0.260798	0.4192
RHEBL1	93.5718	0.44468	0.314913	1.41207	0.157929	0.291239
RHEBP1	19.7462	0.00266138	0.750743	0.003545	0.997172	0.998633
RHEBP2	21.648	0.523106	0.904892	0.578086	0.563206	0.710315
RHNO1	1338.79	-0.0699331	0.102644	-0.681317	0.495671	0.654056
RHOA	13369.2	0.0874023	0.0737789	1.18465	0.236155	0.391189
RHOB	1557.84	-0.30034	0.246846	-1.21671	0.223715	0.375857
RHOBTB1	585.174	-0.918587	0.202671	-4.5324	5.83168e-06	5.82419e-05
RHOBTB2	560.287	-0.564608	0.17019	-3.31752	0.000908208	0.00470572
RHOBTB3	1678.21	1.0893	0.366654	2.97093	0.00296899	0.0125239
RHOC	2610.34	0.0402871	0.150793	0.267168	0.78934	0.876243
RHOD	157.175	-0.717023	0.262831	-2.72808	0.00637042	0.023335
RHOF	527.8	0.960708	0.208731	4.6026	4.1724e-06	4.33577e-05
RHOG	549.581	-0.1436	0.166017	-0.864973	0.387054	0.554833
RHOH	174.124	-0.133033	0.278135	-0.478302	0.632435	0.764774
RHOJ	46.2827	-1.55259	1.17057	-1.32635	0.184724	0.326733
RHOQ	1387.4	0.621219	0.172472	3.60186	0.000315953	0.0019024
RHOQP1	25.4834	0.225005	0.567939	0.396179	0.691973	0.808287
RHOT1	1594.47	0.548492	0.180936	3.03141	0.00243412	0.0106243
RHOT2	2359.37	-0.0257423	0.267115	-0.0963718	0.923225	0.956938
RHOU	885.804	-1.91561	0.332929	-5.75382	8.72489e-09	1.7078e-07
RHOV	66.2164	-0.628521	0.332934	-1.88782	0.0590497	0.137776
RHOXF1P1	3.43462	2.60004	1.56604	1.66027	0.0968607	0.200552
RHOXF1P3	3.30176	-2.05207	1.72238	-1.19141	0.233491	0.387594
RHPN1	357.731	-1.6343	0.428108	-3.81749	0.000134816	0.000916724
RHPN2	724.334	0.822511	0.241985	3.39902	0.000676276	0.00365236
RIBC1	38.1968	-0.477578	0.421443	-1.1332	0.257131	0.415024
RIBC2	43.6238	0.574742	0.409606	1.40316	0.16057	0.294528
RIC1	1017.35	0.0227003	0.140261	0.161843	0.87143	0.927037
RIC3	158.511	0.332746	0.292886	1.13609	0.255917	0.413768
RIC8A	3094.27	-0.229017	0.0923914	-2.47877	0.0131837	0.0424024
RIC8B	530.606	0.0867884	0.150997	0.574771	0.565446	0.712037
RICTOR	371.932	-0.159049	0.183252	-0.867923	0.385437	0.553513
RIDA	1035.33	0.376959	0.156204	2.41325	0.0158111	0.04907
RIF1	2740.12	0.444033	0.110125	4.03209	5.52824e-05	0.000428614
RILP	30.9432	0.38708	0.484103	0.799583	0.423953	0.58922
RILPL1	412.69	-0.407281	0.177467	-2.29497	0.0217351	0.0631005
RILPL2	263.894	-0.354228	0.186798	-1.89631	0.0579188	0.135913
RIMBP2	72.7532	-1.52064	0.444426	-3.42159	0.000622557	0.00339772
RIMBP3	24.9499	0.209412	0.585942	0.357395	0.720796	0.83088
RIMBP3B	7.51107	-2.06132	1.9306	-1.06771	0.285651	0.447932
RIMBP3C	14.4977	-0.00971978	0.860353	-0.0112974	0.990986	0.99594
RIMKLA	251.682	2.79474	0.266465	10.4882	9.78835e-26	1.22988e-23
RIMKLB	1791.23	0.374924	0.100642	3.72533	0.000195062	0.0012564
RIMS1	63.6238	0.237635	0.347229	0.684374	0.493739	0.65206
RIMS2	470.093	1.62627	0.223011	7.2923	3.04712e-13	1.18071e-11
RIMS3	1024.49	0.974648	0.297313	3.27819	0.00104474	0.00529802
RIMS4	889.786	2.44905	0.262751	9.32078	1.1549e-20	1.03324e-18
RIN1	113.277	-1.37216	0.311507	-4.40492	1.05825e-05	9.81725e-05
RIN2	172.013	-1.38243	0.359236	-3.84825	0.000118964	0.000829057
RIN3	104.313	-0.2449	0.266081	-0.920398	0.357365	0.525122
RING1	681.942	-0.353458	0.256316	-1.37899	0.167898	0.304375
RINL	73.3168	0.454837	0.375013	1.21286	0.225185	0.37788
RINT1	757.198	0.298096	0.126808	2.35078	0.0187343	0.0560259
RIOK1	976.831	0.112523	0.127624	0.881678	0.377951	0.546158
RIOK2	1133.68	0.147552	0.152116	0.970001	0.332046	0.498776
RIOK3	1412.85	0.0877318	0.153581	0.571243	0.567835	0.71394
RIOX1	588.302	0.159486	0.197931	0.805767	0.420377	0.585875
RIOX2	552.376	-0.203542	0.130219	-1.56307	0.118036	0.234153
RIPK1	691.692	0.330274	0.193469	1.70712	0.0878001	0.186271
RIPK2	625.701	0.979091	0.267026	3.66665	0.000245749	0.0015315
RIPK4	269.359	0.103495	0.323505	0.319919	0.74903	0.850081
RIPOR1	957.747	-0.922911	0.128326	-7.19193	6.38838e-13	2.3276e-11
RIPOR2	112.394	0.536599	0.290934	1.8444	0.0651244	0.148241
RIPOR3	15.5465	0.268629	0.844033	0.318269	0.750281	0.850533
RIPPLY2	11.6373	1.39764	0.959954	1.45594	0.145408	0.274435
RIPPLY3	26.6	1.06918	0.559239	1.91185	0.055896	0.132073
RIT1	802.911	-0.629107	0.202435	-3.1077	0.0018855	0.00861484
RIT2	12.3095	3.17621	0.938134	3.38567	0.000710056	0.00381675
RITA1	713.711	0.0522483	0.227348	0.229817	0.818234	0.895394
RLF	1372.8	0.310891	0.172095	1.80651	0.0708389	0.158027
RLIM	1236.44	0.0939078	0.124597	0.753692	0.451034	0.614958
RLN1	13.7196	-0.0511644	0.698878	-0.0732093	0.94164	0.966875
RLN2	90.4383	0.517222	0.379783	1.36189	0.173234	0.311733
RMC1	382.783	0.341927	0.202758	1.68638	0.0917218	0.19248
RMDN1	850.544	-0.234992	0.15991	-1.46953	0.141689	0.268902
RMDN2	62.4258	-0.202045	0.352725	-0.572812	0.566772	0.713076
RMDN3	943.479	-0.00725414	0.152697	-0.0475068	0.962109	0.979023
RMI1	906.944	0.00189191	0.121431	0.0155802	0.987569	0.993997
RMI2	1142.85	0.479848	0.124197	3.86361	0.000111724	0.000785329
RMND1	824.394	-0.0651821	0.134665	-0.484033	0.628363	0.761499
RMND5A	1850.76	0.246595	0.110957	2.22244	0.0262537	0.0731968
RMND5B	1099.15	0.096485	0.159032	0.606701	0.54405	0.694521
RNA5-8SP6	194.117	0.588341	0.386276	1.52311	0.127731	0.248255
RNA5SP283	4.55845	-0.950582	1.17868	-0.806482	0.419965	0.585561
RNA5SP389	4.65453	2.522	2.39262	1.05407	0.291849	0.454945
RNASE1	52.3799	-0.229132	0.551874	-0.415189	0.678004	0.798795
RNASE10	43.2924	-0.672985	0.537965	-1.25098	0.210941	0.360239
RNASE4	34.1353	-0.346912	0.488258	-0.71051	0.477388	0.637363
RNASEH1	1849.28	0.19126	0.110604	1.72924	0.0837667	0.179935
RNASEH2A	1838.6	-0.0251524	0.0938473	-0.268014	0.788688	0.875818
RNASEH2B	709.545	0.678517	0.186005	3.64785	0.000264443	0.00162781
RNASEH2C	599.772	-0.7401	0.244308	-3.02937	0.00245061	0.0106827
RNASEK	1517.07	-0.408297	0.111515	-3.66136	0.000250883	0.00156065
RNASEK-C17orf49	35.4935	-1.09525	0.838915	-1.30555	0.191706	0.335368
RNASEL	83.9627	-0.487321	0.318521	-1.52995	0.126029	0.24557
RNASET2	314.202	-0.254078	0.164383	-1.54565	0.122189	0.240134
RND1	123.599	0.223268	0.275344	0.81087	0.41744	0.583447
RND2	1733.61	0.118294	0.190925	0.61958	0.535534	0.687182
RND3	833.076	0.876545	0.255349	3.43273	0.000597534	0.00328328
RNF10	4167.13	0.102668	0.0981117	1.04644	0.295356	0.458906
RNF103	328.98	-0.433467	0.179993	-2.40824	0.0160297	0.0495776
RNF103-CHMP3	5.30582	-2.24081	2.0215	-1.10849	0.267649	0.427518
RNF11	2154.52	0.512217	0.175227	2.92317	0.00346489	0.0142088
RNF111	976.598	0.0162587	0.143557	0.113256	0.909828	0.949801
RNF112	30.2656	0.817294	0.599479	1.36334	0.172775	0.311236
RNF113A	353.073	0.252878	0.179534	1.40852	0.158977	0.29258
RNF114	1894.77	0.164575	0.120622	1.36439	0.172446	0.310881
RNF115	993.937	0.248383	0.160138	1.55106	0.120888	0.238318
RNF121	874.013	-0.112348	0.118226	-0.950282	0.341969	0.508888
RNF122	830.264	1.24425	0.167694	7.41975	1.17344e-13	4.90261e-12
RNF123	848.852	-0.318885	0.152229	-2.09478	0.0361907	0.0940287
RNF125	218.121	1.6048	0.273332	5.87126	4.3249e-09	8.99074e-08
RNF126	837.533	-0.158525	0.292016	-0.542867	0.587222	0.729247
RNF128	9.11701	1.19334	0.872434	1.36783	0.171366	0.309294
RNF13	533.057	0.132579	0.154793	0.856496	0.391724	0.55869
RNF130	2319.16	-0.00691195	0.109048	-0.0633846	0.94946	0.972043
RNF135	306.157	-0.0347281	0.174766	-0.198712	0.842488	0.910959
RNF138	1851.91	0.477231	0.0938187	5.08674	3.64264e-07	4.99161e-06
RNF139	778.948	0.0468151	0.165658	0.2826	0.777483	0.868404
RNF14	950.944	0.349616	0.128121	2.72879	0.00635665	0.0232939
RNF141	1125.21	-0.291303	0.151262	-1.92582	0.054127	0.128747
RNF144A	955.315	-0.661035	0.149066	-4.43452	9.2277e-06	8.68785e-05
RNF144B	152.233	-0.90286	0.302706	-2.98263	0.00285783	0.012163
RNF145	4602.25	-0.352428	0.125682	-2.80413	0.00504522	0.0192999
RNF146	981.382	0.146758	0.14679	0.999781	0.317416	0.483855
RNF149	517.225	-0.519725	0.191119	-2.71938	0.00654038	0.0238706
RNF150	247.876	0.0167032	0.224848	0.0742868	0.940782	0.966377
RNF152	251.476	-0.441574	0.302236	-1.46103	0.144008	0.272304
RNF157	468.821	-0.292141	0.303845	-0.961482	0.33631	0.502919
RNF165	456.001	-0.683176	0.281356	-2.42816	0.0151757	0.0475037
RNF166	432.151	-0.66495	0.274722	-2.42045	0.0155014	0.0483107
RNF167	2988.34	0.0982951	0.0963555	1.02013	0.307667	0.472491
RNF168	1052.04	0.509268	0.136855	3.72123	0.000198253	0.00127503
RNF169	527.39	-0.0841121	0.202392	-0.41559	0.67771	0.79867
RNF170	598.682	-0.273448	0.151656	-1.80308	0.071376	0.158915
RNF175	192.38	0.477553	0.280287	1.7038	0.0884191	0.187248
RNF180	75.2369	-0.60555	0.335872	-1.80292	0.0714005	0.158949
RNF181	1081.53	0.16411	0.19417	0.845184	0.398008	0.564599
RNF182	280.952	0.683744	0.261134	2.61836	0.0088353	0.0306243
RNF183	7.08174	0.543657	0.942246	0.57698	0.563953	0.710838
RNF185	1348.6	-0.224786	0.130747	-1.71925	0.0855691	0.182707
RNF187	1831.25	-0.0892553	0.149233	-0.598093	0.549778	0.699524
RNF19A	840.497	1.18009	0.128575	9.17825	4.3817e-20	3.7251e-18
RNF19B	740.883	0.0466098	0.134733	0.345941	0.729387	0.836663
RNF2	1015.39	0.496032	0.136519	3.63342	0.000279688	0.00170751
RNF20	2306.51	0.0188101	0.0995401	0.18897	0.850116	0.914613
RNF207	7.96777	0.218141	0.905383	0.240938	0.809603	0.889678
RNF208	42.6154	-0.396163	0.638408	-0.620548	0.534897	0.686794
RNF212	7.22568	0.885724	1.03133	0.858814	0.390443	0.557871
RNF212B	4.89832	2.01417	1.28606	1.56615	0.117313	0.233125
RNF214	859.946	0.111698	0.129747	0.860888	0.3893	0.556776
RNF215	366.598	-0.419087	0.169434	-2.47346	0.0133812	0.0429245
RNF216	1396.53	-0.147689	0.0972485	-1.51868	0.128844	0.249709
RNF216P1	989.901	0.2203	0.143931	1.5306	0.12587	0.245392
RNF217	251.41	-0.413195	0.286145	-1.44401	0.148737	0.278412
RNF219	922.907	-0.546664	0.197331	-2.77029	0.00560067	0.0210201
RNF220	2505.49	0.175642	0.0965057	1.82001	0.068757	0.154579
RNF227	34.0858	0.142155	0.497617	0.285672	0.77513	0.866733
RNF24	1574.23	0.603113	0.153683	3.9244	8.69445e-05	0.000636419
RNF25	676.763	-0.239415	0.170843	-1.40138	0.1611	0.295247
RNF26	2553.54	0.13638	0.115884	1.17687	0.239246	0.394656
RNF31	664.383	0.0582986	0.127588	0.456927	0.647724	0.776287
RNF32	23.0337	-0.448808	0.55108	-0.814415	0.415407	0.581318
RNF34	1347.38	0.0799942	0.138296	0.578427	0.562976	0.710131
RNF38	861.758	-0.205356	0.137515	-1.49333	0.13535	0.259609
RNF4	2859.16	0.306106	0.1003	3.05191	0.00227392	0.0100509
RNF40	3304.59	-0.745781	0.180738	-4.1263	3.68642e-05	0.00029714
RNF41	1698.79	0.136405	0.116911	1.16674	0.243315	0.399594
RNF43	501.096	-0.903599	0.276718	-3.26542	0.00109303	0.00550152
RNF44	2675.04	0.634188	0.210947	3.00639	0.00264372	0.0113937
RNF5	1075.62	0.0753318	0.150761	0.499676	0.617303	0.753016
RNF6	601.706	-0.39349	0.157467	-2.49888	0.0124587	0.0405744
RNF7	2179.38	0.0462536	0.108214	0.427429	0.669067	0.792583
RNF8	1075.76	0.09395	0.114547	0.820187	0.412109	0.578076
RNFT1	268.659	-0.371029	0.194724	-1.90541	0.0567262	0.133683
RNFT2	311.857	-0.775795	0.171032	-4.53598	5.73378e-06	5.74994e-05
RNGTT	1263.1	0.33054	0.144565	2.28645	0.0222279	0.0642789
RNH1	628.185	-0.925746	0.246527	-3.75515	0.000173236	0.00113246
RNLS	139.103	0.19669	0.241143	0.815658	0.414696	0.580751
RNMT	1867.78	0.532081	0.136364	3.90192	9.54345e-05	0.000686935
RNPC3	224.908	-0.404524	0.234332	-1.72628	0.0842965	0.180713
RNPEP	2946.24	-0.127837	0.0893064	-1.43144	0.152303	0.283457
RNPEPL1	431.618	0.0406788	0.270913	0.150154	0.880643	0.932311
RNPS1	7412.93	0.109445	0.111426	0.98222	0.325991	0.492925
RO60	845.046	-0.0186816	0.165071	-0.113174	0.909893	0.949801
ROBO1	3410.09	0.143269	0.177795	0.805813	0.420351	0.585875
ROBO2	301.771	-1.44761	0.304911	-4.74766	2.05783e-06	2.33494e-05
ROBO3	125.428	0.20696	0.313414	0.660339	0.509036	0.664305
ROCK1	2831.24	0.0902476	0.119249	0.756801	0.449169	0.613051
ROCK1P1	12.8017	0.130059	0.861402	0.150986	0.879987	0.932036
ROCK2	1830.94	0.117616	0.103687	1.13433	0.256654	0.414528
ROGDI	692.286	-0.142594	0.192522	-0.740667	0.458896	0.622054
ROM1	24.9085	-0.914167	0.538181	-1.69863	0.0893898	0.188673
ROMO1	1377.84	-0.634483	0.153616	-4.13033	3.62243e-05	0.000292672
ROPN1L	4.82794	-1.65696	1.26627	-1.30853	0.190694	0.334145
ROR1	1190.15	-0.359666	0.174143	-2.06535	0.0388895	0.0993572
ROR2	2489.21	0.068651	0.16235	0.422857	0.6724	0.794439
RORA	111.669	0.467901	0.334056	1.40067	0.161314	0.295525
RORB	75.0788	0.55534	0.338293	1.6416	0.100674	0.206793
RORC	7.33664	0.739383	1.08849	0.679273	0.496965	0.654904
RP1L1	16.8654	0.336022	0.764909	0.439297	0.660447	0.785879
RP2	473.309	0.027544	0.158722	0.173536	0.86223	0.921603
RP9	429.43	-0.3576	0.185642	-1.92629	0.0540681	0.128646
RP9P	89.0683	-0.0591476	0.331543	-0.178401	0.858408	0.919596
RPA1	7165.73	-0.232465	0.0837017	-2.77731	0.00548111	0.0206599
RPA2	1947.59	-0.276644	0.116191	-2.38095	0.0172682	0.052721
RPA3	1622.57	0.19942	0.193656	1.02976	0.303121	0.467281
RPAIN	1780.42	0.164323	0.135759	1.2104	0.226124	0.378861
RPAP1	1899.25	-0.0225482	0.140353	-0.160654	0.872366	0.927483
RPAP2	899.895	0.185029	0.109809	1.68501	0.0919863	0.19289
RPAP3	1689.22	0.18428	0.11129	1.65585	0.0977514	0.201931
RPE	1756.38	0.404599	0.131695	3.07224	0.00212462	0.0094966
RPF1	1554.67	0.22581	0.115485	1.95532	0.0505453	0.122042
RPF2	1948.88	0.672313	0.108156	6.21614	5.09533e-10	1.21945e-08
RPGR	284.864	0.40237	0.170343	2.36212	0.0181709	0.0547915
RPGRIP1	9.69219	1.19153	0.847575	1.40581	0.159782	0.293681
RPGRIP1L	585.536	-0.4981	0.168904	-2.94901	0.00318797	0.0132836
RPH3A	13.1975	0.760276	0.797044	0.95387	0.340149	0.506906
RPH3AL	17.0724	-1.02062	0.6636	-1.53801	0.124047	0.242864
RPIA	920.673	-0.195899	0.185155	-1.05802	0.290044	0.453005
RPL10	42223	0.433046	0.136229	3.17882	0.00147877	0.00704273
RPL10A	30206.9	0.1438	0.0825273	1.74245	0.0814298	0.176091
RPL10AP6	6.75662	0.534854	1.2244	0.43683	0.662234	0.787054
RPL10P16	36.6008	0.0667735	0.445206	0.149983	0.880778	0.932338
RPL10P6	210.687	0.445271	0.324981	1.37015	0.170642	0.30827
RPL10P9	1236.15	0.500567	0.155432	3.2205	0.00127969	0.00625495
RPL11	31241.9	0.359555	0.12622	2.84863	0.00439076	0.0172441
RPL12	30008.7	0.429747	0.13171	3.26282	0.0011031	0.00553772
RPL12P16	20.7274	-0.0610751	0.784926	-0.07781	0.937979	0.964911
RPL12P25	3.86017	-0.817685	1.41311	-0.578643	0.56283	0.710051
RPL12P38	7.10981	-1.14062	1.04421	-1.09233	0.27469	0.435267
RPL12P8	3.61153	0.795864	1.45675	0.546329	0.58484	0.727452
RPL13	23928	-0.00582925	0.0946958	-0.0615576	0.950915	0.972484
RPL13A	77103.9	0.229414	0.0917988	2.49909	0.0124511	0.0405576
RPL13AP20	8.14882	0.29726	1.09494	0.271485	0.786018	0.874104
RPL13AP25	4.95179	-0.149431	1.37149	-0.108956	0.913238	0.951259
RPL13AP5	19.9709	0.608834	1.06878	0.569655	0.568912	0.714716
RPL13AP7	8.64671	-0.53367	0.841929	-0.633866	0.526168	0.679861
RPL13P12	4.88339	-0.0672057	1.14529	-0.0586802	0.953207	0.974187
RPL13P5	58.898	-0.514306	0.439087	-1.17131	0.241475	0.397144
RPL14	27194.7	0.331256	0.102186	3.24169	0.00118825	0.00590086
RPL14P1	54.2673	0.197397	0.489901	0.402933	0.686997	0.804786
RPL15	47216.9	0.200087	0.139685	1.43241	0.152026	0.28311
RPL15P3	17.7046	-0.127434	0.764792	-0.166625	0.867665	0.924413
RPL17	40613.8	0.318597	0.159981	1.99147	0.0464288	0.113991
RPL17-C18orf32	981.078	0.469851	0.287146	1.63628	0.101781	0.208511
RPL17P36	10.6997	0.513258	0.866612	0.592258	0.553678	0.702707
RPL17P50	3.24208	-0.701703	1.40001	-0.501215	0.61622	0.752289
RPL18	17741.6	-0.0823581	0.107532	-0.765894	0.443739	0.608118
RPL18A	24904.6	0.0276745	0.1711	0.161744	0.871507	0.927061
RPL19	35050.5	0.0819368	0.0709336	1.15512	0.248041	0.404901
RPL21	15403.2	0.393613	0.157001	2.50708	0.0121733	0.0398273
RPL21P11	4.16225	1.35842	1.44715	0.938692	0.347889	0.514963
RPL21P119	21.1246	1.19345	0.639878	1.86513	0.0621635	0.143128
RPL21P16	9877.91	0.318541	0.158574	2.00878	0.0445601	0.110338
RPL21P28	6.15325	0.500568	1.14108	0.43868	0.660894	0.786226
RPL22	18726.3	0.463064	0.150123	3.08457	0.00203844	0.00920044
RPL22L1	2303.67	0.42442	0.148294	2.86202	0.00420955	0.016655
RPL22P1	1965.55	0.425764	0.12356	3.44581	0.000569351	0.00314857
RPL22P16	3.25328	-0.722683	1.67621	-0.431142	0.666365	0.790369
RPL23	31404.5	0.257825	0.143223	1.80017	0.0718339	0.159643
RPL23A	15715.2	0.315001	0.12568	2.50637	0.0121978	0.039892
RPL23AP2	3.39327	-0.398518	1.81371	-0.219725	0.826085	0.900724
RPL23AP25	3.44718	0.17531	2.34059	0.0748998	0.940294	0.966307
RPL23AP42	12571.5	0.37324	0.0915727	4.07588	4.58402e-05	0.000362983
RPL23AP49	14.811	-0.813988	0.680918	-1.19543	0.23192	0.385887
RPL23AP53	35.7308	0.173461	0.458974	0.377933	0.70548	0.819249
RPL23AP65	3.34497	1.96438	1.74395	1.1264	0.259996	0.418108
RPL23AP7	162.432	0.0115605	0.284066	0.0406965	0.967538	0.981962
RPL23AP74	3.98558	0.3889	1.21662	0.319655	0.74923	0.850081
RPL23AP82	218.734	-0.222788	0.202777	-1.09868	0.271906	0.432337
RPL23AP87	35.0382	0.0827774	0.544582	0.152002	0.879186	0.931576
RPL24	26510.8	0.227249	0.107106	2.12173	0.0338605	0.0892914
RPL24P2	7.86322	-0.0359634	1.01498	-0.0354325	0.971735	0.984211
RPL24P4	13.8834	0.115971	0.715267	0.162137	0.871198	0.926963
RPL24P8	3.85821	-1.13168	1.45837	-0.775987	0.437757	0.602091
RPL26	36204.9	0.649475	0.208367	3.11698	0.00182714	0.00838179
RPL26L1	1210.9	-0.0169607	0.134543	-0.126061	0.899683	0.943119
RPL26P30	6.04197	0.892274	1.27935	0.697445	0.485525	0.64461
RPL27	21652.3	0.240861	0.115622	2.08318	0.0372351	0.0961283
RPL27A	25663.6	0.257343	0.0825353	3.11797	0.00182101	0.00836264
RPL28	17072	0.019216	0.162697	0.118109	0.905981	0.947624
RPL29	24307.1	0.164674	0.0903412	1.8228	0.0683332	0.153844
RPL29P14	3.71715	-0.0568971	1.24076	-0.0458565	0.963425	0.979707
RPL29P19	3.67401	3.75899	1.99399	1.88515	0.0594091	0.138428
RPL3	82951.6	0.276569	0.0972605	2.84359	0.00446091	0.0174526
RPL30	22581.1	0.343675	0.171533	2.00355	0.0451182	0.111535
RPL31	33945.5	0.351214	0.187651	1.87163	0.061258	0.141571
RPL32	24752.9	0.204249	0.133728	1.52735	0.126674	0.246594
RPL32P29	107.431	-0.0578878	0.312752	-0.185092	0.853157	0.916211
RPL32P3	159.203	-0.135363	0.320035	-0.422965	0.672321	0.794401
RPL34	18430	0.530643	0.21563	2.4609	0.0138589	0.0441173
RPL35	18387	0.12399	0.148567	0.834574	0.403958	0.570475
RPL35A	19014.6	0.30241	0.124473	2.42952	0.0151187	0.0473455
RPL36	10504.8	-0.122942	0.126522	-0.9717	0.3312	0.498097
RPL36A	17897.4	0.250402	0.200763	1.24725	0.212304	0.361736
RPL36A-HNRNPH2	36.7294	0.154944	0.740818	0.209153	0.834329	0.906992
RPL36AL	3388.12	0.228347	0.126783	1.80108	0.07169	0.159438
RPL37	27784.3	0.24372	0.142801	1.70671	0.0878763	0.186376
RPL37A	32960.9	0.160244	0.108358	1.47884	0.139184	0.26531
RPL38	13291.1	0.344588	0.0763892	4.51095	6.45377e-06	6.34899e-05
RPL39	17659.5	0.435797	0.192275	2.26653	0.023419	0.0669802
RPL39L	1185.88	0.963637	0.119324	8.07579	6.70421e-16	3.67184e-14
RPL3L	6.66599	-0.227372	0.970481	-0.234288	0.814761	0.892706
RPL3P4	4.05552	2.27947	1.68639	1.35169	0.176476	0.316168
RPL4	75107.9	0.392165	0.122635	3.19781	0.00138473	0.00667483
RPL41	65588.7	0.234569	0.15172	1.54606	0.122089	0.240004
RPL41P2	48.3039	-0.262872	0.422449	-0.622257	0.533773	0.686098
RPL4P4	19.2223	0.17707	0.635297	0.27872	0.78046	0.870018
RPL4P5	5.79882	0.513576	1.04231	0.492729	0.622204	0.756924
RPL4P6	4.39048	-0.593046	1.17942	-0.502829	0.615085	0.751668
RPL5	42756.3	0.287584	0.136851	2.10144	0.0356025	0.0927966
RPL5P1	7.10212	-0.461926	1.04549	-0.441826	0.658615	0.784553
RPL5P12	6.26806	1.41289	1.5867	0.890456	0.373221	0.541116
RPL5P34	3.43708	0.723753	1.49756	0.483289	0.628891	0.761875
RPL6	46953.3	0.116486	0.12634	0.922001	0.356528	0.524254
RPL6P27	110.074	0.254639	0.408318	0.62363	0.532871	0.685463
RPL7	63217.9	0.321904	0.153429	2.09806	0.0358996	0.0934003
RPL7A	26646.7	0.163195	0.12358	1.32056	0.186649	0.329149
RPL7AP30	4.19433	-1.74661	1.53299	-1.13935	0.254556	0.412075
RPL7AP6	7.01223	0.355815	1.2049	0.295308	0.767759	0.862839
RPL7AP66	4.95401	0.375373	1.19652	0.313721	0.753733	0.852967
RPL7L1	6113.89	0.4709	0.120389	3.9115	9.17254e-05	0.000665282
RPL7P1	35.4906	0.143771	0.4975	0.288988	0.772591	0.86497
RPL7P19	3.83068	0.212937	1.33833	0.159107	0.873585	0.928058
RPL7P20	12.3161	2.02956	0.8536	2.37764	0.0174237	0.0531008
RPL7P23	15.5212	0.440992	0.693078	0.63628	0.524594	0.678443
RPL7P32	3.53474	-0.9709	1.31529	-0.738167	0.460413	0.623171
RPL7P9	16.6369	1.22472	0.729473	1.67891	0.0931686	0.194653
RPL8	46716.3	0.0803554	0.138399	0.580608	0.561504	0.708902
RPL9	51580.4	0.543228	0.213705	2.54195	0.0110236	0.0366839
RPL9P7	6.70949	-0.524023	2.23131	-0.23485	0.814325	0.892457
RPL9P9	618.835	0.650826	0.214279	3.03728	0.00238724	0.0104437
RPLP0	89045.3	0.293292	0.134343	2.18315	0.0290246	0.0792289
RPLP0P2	9.48435	0.300571	0.902488	0.333047	0.739099	0.843218
RPLP0P6	20.8509	0.00693859	0.728103	0.00952969	0.992397	0.996412
RPLP1	30035.3	-0.0486049	0.180874	-0.268722	0.788144	0.875481
RPLP1P6	5.54707	0.252556	1.21378	0.208074	0.835171	0.907172
RPLP2	12450.5	0.0777165	0.201131	0.386397	0.699202	0.81456
RPN1	7914.08	0.130576	0.117126	1.11484	0.26492	0.424389
RPN2	9647.8	0.0787604	0.109786	0.717396	0.47313	0.633807
RPP14	821.624	-0.0228101	0.129075	-0.17672	0.859729	0.920434
RPP21	10.1113	-1.08888	0.978925	-1.11233	0.265998	0.425712
RPP25	496.875	0.629547	0.213666	2.9464	0.00321494	0.0133764
RPP25L	464.545	-0.708968	0.164219	-4.31722	1.58009e-05	0.000140612
RPP30	1380.63	0.194231	0.106358	1.82619	0.0678213	0.152873
RPP38	496.734	0.276134	0.162233	1.70208	0.0887403	0.187649
RPP40	265.081	-0.177275	0.197717	-0.896609	0.369928	0.537848
RPRD1A	3412.84	0.689641	0.149403	4.61597	3.91256e-06	4.10927e-05
RPRD1B	1103.94	-0.293219	0.132944	-2.20558	0.0274136	0.0757264
RPRD2	1364.38	-0.268509	0.110801	-2.42335	0.0153782	0.0480145
RPRM	309.166	1.53838	0.35776	4.30002	1.70784e-05	0.000150241
RPRML	5.8762	0.175712	1.09584	0.160345	0.872609	0.927483
RPS10	33814.8	0.212905	0.137396	1.54958	0.121243	0.238769
RPS10-NUDT3	1022.15	0.356816	0.171538	2.0801	0.0375165	0.0966357
RPS10P3	3.54941	-0.988251	1.66951	-0.59194	0.553891	0.702873
RPS10P7	12.7398	-0.250481	0.911719	-0.274735	0.78352	0.872518
RPS11	29309.8	0.262032	0.140212	1.86883	0.0616469	0.142258
RPS12	34016.4	0.493684	0.123092	4.01071	6.05372e-05	0.00046326
RPS13	15022.9	0.387852	0.113213	3.42584	0.000612895	0.00335466
RPS14	28661.6	0.0619632	0.0840626	0.737109	0.461056	0.623715
RPS15	13877	-0.218165	0.173035	-1.26081	0.207377	0.35561
RPS15A	23868.1	0.384595	0.18417	2.08826	0.0367748	0.0952566
RPS16	20728.8	0.147589	0.100734	1.46513	0.142884	0.270598
RPS16P9	4.48209	-0.0904433	1.19031	-0.0759828	0.939433	0.965828
RPS17	34875.2	0.308396	0.163471	1.88655	0.0592214	0.138078
RPS18	50902.1	0.318223	0.144296	2.20535	0.0274294	0.0757454
RPS18P9	26.5038	0.592044	0.548073	1.08023	0.28004	0.44194
RPS19	29477.5	0.00838351	0.101231	0.0828157	0.933998	0.962746
RPS19BP1	1410.44	-0.474081	0.186305	-2.54465	0.0109387	0.0364725
RPS2	63925.5	-0.136888	0.096525	-1.41817	0.156142	0.288626
RPS20	29262.1	0.353524	0.103937	3.40132	0.000670615	0.00362526
RPS20P22	26.2545	0.11433	0.734457	0.155666	0.876296	0.929873
RPS20P33	4.8918	1.06616	1.21453	0.877833	0.380034	0.547794
RPS21	11185.9	0.283066	0.115686	2.44684	0.0144114	0.0455281
RPS23	37962.1	0.312875	0.127674	2.45059	0.0142624	0.0451576
RPS23P8	12.6826	0.273725	1.19565	0.228934	0.81892	0.895884
RPS24	33503.1	0.55353	0.167906	3.29667	0.000978379	0.00501606
RPS24P8	4.65507	0.426681	1.17603	0.362816	0.716742	0.827882
RPS25	11243	0.504629	0.15623	3.23004	0.00123774	0.00610406
RPS26	7091.32	0.450033	0.106191	4.23798	2.25542e-05	0.00019184
RPS26P4	5.00822	-0.383714	1.30839	-0.293273	0.769313	0.863226
RPS26P6	3.33637	1.08096	3.17876	0.340059	0.733812	0.839821
RPS27	27655.4	0.599579	0.216304	2.77192	0.00557262	0.020947
RPS27A	32814.7	0.461353	0.136677	3.37548	0.000736859	0.00392992
RPS27AP16	22.097	0.854565	0.683599	1.2501	0.211264	0.36054
RPS27L	2243.54	0.0968471	0.218689	0.442853	0.657872	0.783862
RPS28	7528.11	-0.19572	0.20565	-0.951713	0.341243	0.508029
RPS28P7	3671.66	0.0890793	0.121598	0.73257	0.463821	0.625801
RPS29	15459.6	0.574453	0.19454	2.95288	0.00314822	0.013134
RPS2P32	8.81527	-4.81345	1.50266	-3.20328	0.00135872	0.00656796
RPS2P46	413.174	-0.0900608	0.227885	-0.395202	0.692694	0.808798
RPS2P5	8279.81	0.0815146	0.106373	0.76631	0.443492	0.608011
RPS2P55	4.29189	1.09801	1.27238	0.862957	0.388161	0.555689
RPS2P7	7.58688	0.26319	0.937133	0.280845	0.778829	0.869283
RPS3	56477.5	0.388202	0.112381	3.45435	0.000551627	0.00306543
RPS3A	54698.2	0.484554	0.179367	2.70146	0.00690358	0.024988
RPS3AP26	1619.15	0.427806	0.585052	0.731226	0.464641	0.626513
RPS3AP38	3.72378	-0.0825667	1.71063	-0.0482669	0.961504	0.978627
RPS3AP47	6.78614	0.9757	1.01334	0.962858	0.335619	0.502282
RPS3AP5	25.0221	0.939654	0.648025	1.45003	0.147051	0.276436
RPS3AP6	18.1712	-0.0477953	0.788767	-0.0605949	0.951682	0.973044
RPS4X	27591.4	0.2645	0.103931	2.54495	0.0109292	0.036462
RPS4XP16	6.81727	-0.45154	1.07452	-0.420224	0.674322	0.796049
RPS4Y1	8848.22	-0.0351993	0.129161	-0.272523	0.78522	0.873557
RPS5	22270.3	0.18142	0.0964385	1.8812	0.059945	0.13932
RPS6	56244.4	0.295986	0.101117	2.92715	0.00342083	0.0140618
RPS6KA1	762.636	0.431437	0.139389	3.09521	0.00196673	0.00893672
RPS6KA2	756.194	0.0582737	0.163145	0.357189	0.72095	0.831002
RPS6KA3	1029.38	-0.488679	0.211777	-2.30752	0.0210261	0.0614072
RPS6KA4	445.256	-0.534385	0.217833	-2.45319	0.0141597	0.044874
RPS6KA5	91.6202	-0.342159	0.347509	-0.984604	0.324819	0.491761
RPS6KA6	451.686	0.773115	0.223913	3.45274	0.000554919	0.00308272
RPS6KB1	993.197	-0.112229	0.114505	-0.980125	0.327024	0.493896
RPS6KB2	1361.62	-0.0795781	0.164696	-0.483183	0.628966	0.761875
RPS6KC1	1007.11	0.466836	0.179693	2.59796	0.00937793	0.0321916
RPS6KL1	198.327	0.95317	0.312516	3.04998	0.00228855	0.0101025
RPS7	34260.5	0.362012	0.174677	2.07246	0.0382221	0.0980744
RPS7P1	9.73364	0.968877	1.01625	0.953382	0.340397	0.507167
RPS7P11	5.96654	1.63364	1.32836	1.22982	0.218764	0.369701
RPS7P3	3.53558	1.39344	1.93572	0.719859	0.471612	0.632368
RPS8	40062.6	0.283838	0.110547	2.56757	0.0102414	0.0346475
RPS9	3507.12	0.368883	0.678705	0.54351	0.586778	0.728856
RPSA	66299.5	0.360597	0.12702	2.8389	0.00452696	0.0176735
RPSAP12	6.03832	0.380164	1.09495	0.347196	0.728444	0.836142
RPSAP14	27.8583	0.551765	0.533173	1.03487	0.30073	0.464762
RPSAP15	3.56702	0.530856	1.77681	0.29877	0.765116	0.860887
RPSAP19	7.55669	0.243461	0.90383	0.269366	0.787648	0.875233
RPSAP36	3.57133	0.493272	1.41733	0.348028	0.727819	0.835772
RPSAP41	10.2806	-0.20912	0.974666	-0.214555	0.830114	0.903675
RPSAP5	3.28356	0.873308	1.59447	0.547711	0.583891	0.726819
RPSAP54	8.13265	0.699984	1.21709	0.575128	0.565205	0.711891
RPSAP58	95.7028	0.301	0.288518	1.04326	0.296826	0.46052
RPSAP70	5.15181	0.193468	1.31268	0.147384	0.882829	0.93318
RPSAP8	3.74908	2.06232	1.65162	1.24867	0.211787	0.361142
RPSAP9	9.297	-0.585876	0.877171	-0.667916	0.504187	0.661006
RPTOR	1008.42	-0.360751	0.196116	-1.83948	0.0658447	0.149463
RPUSD1	704.043	-0.127734	0.329113	-0.388115	0.697931	0.813468
RPUSD2	596.574	0.202226	0.156739	1.29021	0.196979	0.342524
RPUSD3	1030.39	0.214491	0.116467	1.84164	0.0655272	0.14892
RPUSD4	1461.32	0.318447	0.101911	3.12475	0.00177955	0.00818987
RRAD	3.54942	-4.39727	1.9757	-2.22567	0.0260363	0.0726973
RRAGA	1234.38	-0.211415	0.120818	-1.74986	0.080143	0.173748
RRAGB	231.881	-0.553752	0.200953	-2.75563	0.00585795	0.0218515
RRAGC	778.288	-0.269761	0.145466	-1.85446	0.063674	0.145579
RRAGD	340.608	-0.397369	0.204495	-1.94317	0.0519955	0.124824
RRAS	250.698	-0.277954	0.237117	-1.17222	0.241107	0.396687
RRAS2	2363.1	1.07777	0.147769	7.2936	3.01778e-13	1.172e-11
RRBP1	6086.79	0.387054	0.228998	1.6902	0.0909889	0.191362
RREB1	1065.82	-0.0650153	0.15355	-0.423414	0.671993	0.794173
RRM1	6013.86	-0.498147	0.120511	-4.13363	3.57075e-05	0.000289043
RRM2	5949.68	0.133613	0.12238	1.09179	0.274927	0.435485
RRM2B	1371.17	0.179603	0.183596	0.978247	0.327952	0.49497
RRN3	649.731	0.0539047	0.146141	0.368854	0.712237	0.824406
RRN3P1	164.505	-0.0796668	0.243137	-0.327662	0.743167	0.84591
RRN3P3	26.1429	0.107527	0.622805	0.172649	0.862927	0.921779
RRNAD1	549.284	-0.27348	0.188387	-1.45169	0.146587	0.275958
RRP1	1442.19	0.0715969	0.204427	0.350232	0.726165	0.834692
RRP12	2011.56	0.185343	0.211264	0.877305	0.380321	0.547945
RRP15	1159.19	0.358808	0.170964	2.09874	0.0358397	0.0932585
RRP1B	3086.95	0.362473	0.153753	2.3575	0.0183982	0.055358
RRP36	1860.24	-0.0210478	0.131586	-0.159955	0.872917	0.927662
RRP7A	3447.02	0.164954	0.179133	0.920847	0.35713	0.524913
RRP7BP	561.446	-0.0285763	0.192811	-0.148209	0.882178	0.933011
RRP8	405.49	-0.155482	0.14975	-1.03827	0.299142	0.462962
RRP9	1780.7	0.500711	0.163542	3.06166	0.00220113	0.00977721
RRS1	1144.62	0.474801	0.294158	1.6141	0.106505	0.216199
RSAD1	773.365	0.471372	0.15866	2.97096	0.00296868	0.0125239
RSAD2	3.29975	0.0249135	1.59601	0.0156098	0.987546	0.993997
RSBN1	496.615	0.092703	0.178419	0.519582	0.603355	0.742928
RSBN1L	557.04	-0.163417	0.145029	-1.12679	0.259833	0.418018
RSC1A1	112.294	0.215277	0.351011	0.613306	0.539674	0.6913
RSF1	2320.86	-0.447649	0.13016	-3.43921	0.000583422	0.00321494
RSKR	220.072	0.0895969	0.262854	0.340862	0.733208	0.839398
RSL1D1	7570.65	0.401604	0.103064	3.89665	9.75315e-05	0.000698206
RSL24D1	6105.59	0.863612	0.181242	4.76496	1.88891e-06	2.1576e-05
RSPH1	23.7401	-1.47751	0.60984	-2.42279	0.0154019	0.0480444
RSPH10B	5.60532	-0.524361	1.18336	-0.443112	0.657684	0.783862
RSPH10B2	6.58846	2.18044	1.10722	1.9693	0.0489187	0.118908
RSPH14	7.47968	-3.11702	1.13702	-2.7414	0.0061178	0.0225937
RSPH3	201.285	-0.346768	0.223961	-1.54834	0.12154	0.239189
RSPH4A	29.8341	-1.72602	0.574726	-3.00321	0.00267151	0.0114932
RSPH9	21.0783	-0.610244	0.653878	-0.933268	0.350682	0.518175
RSPO1	16.6207	-1.3012	0.982982	-1.32372	0.185595	0.327877
RSPO3	631.415	4.85023	1.15555	4.19732	2.7009e-05	0.000225357
RSPO4	77.4922	0.722261	0.395183	1.82766	0.0675999	0.152475
RSPRY1	1044.88	-0.212207	0.116532	-1.82102	0.0686035	0.154371
RSRC1	736.846	0.324521	0.173124	1.8745	0.0608609	0.140787
RSRC2	2746.72	0.0248028	0.141382	0.175431	0.860741	0.920996
RSRP1	474.595	-0.0974133	0.214395	-0.454363	0.649567	0.777733
RSU1	1510.87	0.830273	0.150547	5.51505	3.48683e-08	6.03066e-07
RTBDN	6.88639	1.02643	1.17348	0.874682	0.381747	0.549515
RTCA	1154.78	0.285543	0.121737	2.34557	0.0189979	0.0566259
RTCB	5251.83	0.159252	0.0826368	1.92713	0.0539635	0.128502
RTEL1	691.836	0.162301	0.24345	0.66667	0.504983	0.661514
RTEL1-TNFRSF6B	111.145	-0.577608	0.368952	-1.56554	0.117457	0.233385
RTF1	3546.77	-0.0571915	0.108533	-0.526948	0.598229	0.73857
RTF2	2276.56	-0.041369	0.119946	-0.344898	0.730171	0.83719
RTKN	1245.77	0.0318169	0.171579	0.185436	0.852887	0.916036
RTKN2	995.361	-0.12712	0.147203	-0.863569	0.387825	0.555316
RTL1	11.5667	0.268481	0.890541	0.301481	0.763048	0.859354
RTL10	849.484	-0.789173	0.166706	-4.73393	2.20214e-06	2.48059e-05
RTL4	5.10018	1.16915	1.17223	0.997369	0.318585	0.485204
RTL5	428.566	-0.579974	0.218082	-2.65943	0.00782729	0.0276864
RTL6	1557.24	-0.844114	0.193559	-4.36101	1.29463e-05	0.000117424
RTL8A	732.107	-0.30237	0.171826	-1.75975	0.0784502	0.170902
RTL8B	227.831	-0.914288	0.238621	-3.83155	0.000127338	0.000875941
RTL8C	1126.82	-0.602924	0.178247	-3.38252	0.000718229	0.0038534
RTL9	3.68616	-0.311247	1.46867	-0.211924	0.832166	0.905051
RTN1	73.4815	-1.14778	0.395245	-2.90396	0.00368476	0.0149707
RTN2	406.552	0.034962	0.204684	0.17081	0.864373	0.92269
RTN3	4506.75	0.202744	0.0890243	2.2774	0.0227621	0.0655365
RTN4	7316.82	0.256714	0.10724	2.39383	0.0166735	0.0511836
RTN4IP1	301.19	0.0318486	0.181614	0.175365	0.860793	0.920996
RTN4R	166.163	0.225325	0.544673	0.413689	0.679102	0.799703
RTN4RL1	148.883	-3.19578	0.775653	-4.12012	3.78676e-05	0.000304796
RTN4RL2	134.199	-0.0664917	0.438193	-0.151741	0.879392	0.931736
RTP1	18.1228	3.07415	1.08748	2.82686	0.00470064	0.0182266
RTRAF	5595.61	0.211454	0.125449	1.68558	0.0918774	0.192733
RTTN	976.909	0.0043127	0.16253	0.0265348	0.978831	0.98855
RUBCN	471.281	-0.475136	0.21774	-2.18212	0.0291006	0.0793476
RUBCNL	119.852	2.0201	0.504828	4.00157	6.29231e-05	0.000479158
RUFY1	606.529	-0.386832	0.16109	-2.40134	0.016335	0.0503757
RUFY2	347.232	-0.17065	0.187101	-0.912073	0.36173	0.529579
RUFY3	1330.42	-0.276402	0.139335	-1.98372	0.0472868	0.115649
RUNDC1	630.147	0.0911545	0.129354	0.704692	0.481002	0.640586
RUNDC3A	30.9812	0.287058	0.509508	0.563402	0.573161	0.718411
RUNDC3B	12.9882	0.452387	0.925331	0.488892	0.624918	0.759145
RUNX1	109.171	2.39476	0.57702	4.15021	3.32169e-05	0.000271714
RUNX1T1	259.921	2.84746	0.362309	7.85922	3.86527e-15	1.98127e-13
RUNX2	14.2862	-0.503806	0.803079	-0.627343	0.530435	0.683245
RUNX3	17.0658	3.18818	0.891779	3.57508	0.000350125	0.00207597
RUSC1	1394.26	0.129168	0.17365	0.743843	0.456972	0.620036
RUSC2	393.403	-0.656896	0.178571	-3.67862	0.000234498	0.00147217
RUVBL1	2304.33	0.276288	0.104861	2.63481	0.0084185	0.0293942
RUVBL2	4397.44	-0.105326	0.143018	-0.736451	0.461456	0.623997
RWDD1	1342.77	0.0648849	0.210785	0.307825	0.758216	0.855784
RWDD2A	208.883	-0.114253	0.223099	-0.512116	0.60857	0.746307
RWDD2B	217.343	-1.54386	0.197921	-7.80038	6.1719e-15	3.03062e-13
RWDD3	329.694	-0.105145	0.24527	-0.428689	0.66815	0.791881
RWDD4	939.657	0.313748	0.153432	2.04486	0.0408685	0.103292
RXRA	1490.44	-0.333484	0.242987	-1.37243	0.169929	0.307395
RXRB	4.85133	-2.34892	1.95106	-1.20392	0.228619	0.381695
RXRG	107.683	2.88301	0.766191	3.76278	0.000168034	0.00110268
RXYLT1	381.515	-0.25965	0.180256	-1.44045	0.149739	0.27998
RYBP	2046.52	0.817987	0.12858	6.3617	1.99533e-10	5.15827e-09
RYK	2015.2	0.321551	0.130834	2.45771	0.0139828	0.044391
RYR1	261.132	0.16882	0.209968	0.804027	0.421382	0.586796
RYR2	323.752	3.27738	0.239239	13.6992	1.02669e-42	3.37388e-40
RYR3	37.5645	1.9804	0.481838	4.11009	3.95506e-05	0.000317594
S100A1	13.4588	-0.257547	0.719986	-0.357711	0.72056	0.830795
S100A10	1754.31	0.489799	0.18946	2.58524	0.00973106	0.0332369
S100A11	3658.99	0.0595094	0.110921	0.536502	0.591612	0.733154
S100A13	841.085	-0.505096	0.231318	-2.18356	0.0289947	0.0791684
S100A14	42.2857	-2.07395	0.556516	-3.72667	0.000194025	0.00125066
S100A16	648.307	-2.0307	0.306811	-6.61873	3.62289e-11	1.03008e-09
S100A2	6.66902	-0.81666	1.00005	-0.816617	0.414147	0.580173
S100A3	80.8851	-2.29636	1.81468	-1.26544	0.205715	0.353463
S100A4	223.501	-1.17758	0.48682	-2.41892	0.0155669	0.04846
S100A6	325.562	-0.793963	0.412053	-1.92685	0.0539986	0.128549
S100A9	242.117	-5.74718	1.46453	-3.92425	8.7001e-05	0.000636419
S100B	10.8573	-2.73796	0.976968	-2.80251	0.00507066	0.0193842
S100PBP	937.105	0.10926	0.143709	0.760288	0.447082	0.61118
S100Z	6.99791	1.2231	1.14798	1.06543	0.286679	0.449141
S1PR1	135.152	0.297502	0.260041	1.14406	0.2526	0.409958
S1PR2	287.741	-0.122114	0.210563	-0.57994	0.561955	0.709314
S1PR3	922.878	0.861956	0.216879	3.97437	7.05668e-05	0.000529809
S1PR5	42.5702	0.981109	0.492971	1.9902	0.0465691	0.114282
SAAL1	1388.47	-0.0916502	0.126893	-0.722263	0.470133	0.6312
SAC3D1	379.531	-0.751911	0.252726	-2.97521	0.00292792	0.0123934
SACM1L	1642.03	0.834365	0.165774	5.03313	4.82525e-07	6.41165e-06
SACS	1828.12	0.322256	0.152157	2.11791	0.0341826	0.0898221
SAE1	11442.7	-0.111046	0.0829094	-1.33936	0.180453	0.321106
SAFB	4674.81	-0.0682417	0.178055	-0.383261	0.701526	0.816099
SAFB2	1719.22	-0.331347	0.259827	-1.27526	0.202218	0.3495
SALL1	3454.2	0.263447	0.162959	1.61665	0.105954	0.21531
SALL2	6833.75	-0.599244	0.214411	-2.79484	0.00519252	0.0197661
SALL3	348.496	1.9397	0.235092	8.2508	1.57336e-16	9.27089e-15
SALL4	2781.74	0.738007	0.21489	3.43434	0.000593992	0.00326581
SAMD1	1460.77	0.295673	0.139751	2.11571	0.0343699	0.0902308
SAMD10	82.8978	-1.02636	0.453077	-2.26531	0.0234936	0.0671262
SAMD11	28.0911	1.512	0.906273	1.66837	0.0952425	0.197993
SAMD12	316.275	0.562758	0.205186	2.74267	0.0060942	0.0225358
SAMD13	66.8144	-0.26983	0.427028	-0.631879	0.527466	0.68056
SAMD14	369.318	-2.39801	0.390248	-6.14482	8.00562e-10	1.8663e-08
SAMD15	75.2507	-0.760619	0.364769	-2.08521	0.0370505	0.0958111
SAMD3	250.483	3.14051	0.445483	7.04969	1.79319e-12	6.30494e-11
SAMD4A	373.206	-0.382988	0.155766	-2.45875	0.0139424	0.0443003
SAMD4B	3369.89	-0.115893	0.160032	-0.724185	0.468952	0.630087
SAMD5	52.6945	-0.16309	0.796398	-0.204785	0.83774	0.908562
SAMD8	765.959	0.196836	0.170275	1.15599	0.247686	0.404671
SAMD9	4.40401	-2.587	1.49151	-1.73449	0.0828318	0.178423
SAMD9L	3.63975	-5.49087	2.24801	-2.44254	0.0145842	0.0459721
SAMHD1	352.174	-0.571974	0.248289	-2.30366	0.0212416	0.0619414
SAMM50	2092.8	0.0782155	0.0888025	0.88078	0.378437	0.546638
SAMSN1	16.6866	3.11247	0.883851	3.52148	0.000429139	0.00247406
SAP130	2252.71	-0.0941361	0.0976424	-0.96409	0.335001	0.501796
SAP18	4430.2	0.0121125	0.0844726	0.143389	0.885983	0.93518
SAP25	27.3482	-0.197875	0.673017	-0.294012	0.768749	0.863156
SAP30	511.502	-0.0847378	0.210846	-0.401895	0.687761	0.80535
SAP30BP	1949.72	-0.0581371	0.107151	-0.542574	0.587423	0.729338
SAP30L	501.702	-0.0162336	0.155018	-0.104721	0.916597	0.953237
SAPCD2	1624.31	-0.0612553	0.25524	-0.239991	0.810337	0.890084
SAR1A	3218.6	0.118045	0.126435	0.933647	0.350486	0.518044
SAR1B	615.07	-0.157046	0.145573	-1.07881	0.280673	0.442539
SARAF	3750.81	0.204781	0.0954306	2.14587	0.0318837	0.0850895
SARDH	269.46	-0.363357	0.229862	-1.58076	0.113933	0.227626
SARM1	103.146	-0.932684	0.34898	-2.6726	0.00752662	0.0268087
SARNP	3234.74	0.0596509	0.140006	0.42606	0.670064	0.793215
SARS	5633.03	0.387742	0.221901	1.74737	0.0805736	0.174483
SARS2	473.663	0.191902	0.243699	0.787456	0.431015	0.595792
SART1	2466.09	-0.142012	0.192512	-0.737677	0.46071	0.623524
SART3	3353.73	0.0450945	0.0996062	0.452727	0.650745	0.778543
SASH1	796.035	-0.112943	0.165886	-0.680847	0.495968	0.654297
SASS6	506.353	-0.205392	0.160336	-1.28101	0.20019	0.346745
SAT1	3337.12	-1.95786	0.719708	-2.72035	0.00652133	0.0238163
SAT2	998.344	0.166984	0.141503	1.18008	0.237969	0.393271
SATB1	789.542	-0.182295	0.135459	-1.34575	0.178383	0.318609
SATB2	315.957	1.4201	0.255456	5.5591	2.71177e-08	4.78211e-07
SATL1	50.0398	0.858239	0.523489	1.63946	0.101117	0.20753
SAV1	1511.7	0.813141	0.129228	6.29229	3.12822e-10	7.81505e-09
SAXO2	24.4874	-0.417973	0.644957	-0.648063	0.516945	0.671651
SAYSD1	181.907	0.0907194	0.20463	0.443334	0.657524	0.783786
SBDS	1088.21	0.11352	0.121681	0.932926	0.350858	0.518262
SBDSP1	261.632	0.772024	0.244057	3.16329	0.00155996	0.00735762
SBF1	3180.11	-0.791677	0.255211	-3.10205	0.00192187	0.00875058
SBF2	1094.29	0.0836275	0.129011	0.64822	0.516843	0.67157
SBK1	2860.62	-0.168996	0.230807	-0.732195	0.46405	0.626011
SBK2	6.72845	-3.33614	1.37632	-2.42396	0.0153522	0.0479594
SBK3	21.2426	-3.38349	0.877425	-3.85616	0.000115183	0.000805667
SBNO1	1609.69	0.154925	0.113003	1.37098	0.170382	0.307895
SBNO2	123.265	0.579478	0.862153	0.672129	0.501502	0.658647
SBSPON	10.1725	0.430328	0.889065	0.484023	0.628369	0.761499
SC5D	2844.04	0.562353	0.118308	4.75331	2.00117e-06	2.27821e-05
SCAF1	2331.73	-0.596923	0.29497	-2.02368	0.0430035	0.107371
SCAF11	3139.32	-0.145018	0.0971089	-1.49336	0.135344	0.259609
SCAF4	2087.3	0.0936974	0.117708	0.796013	0.426025	0.591046
SCAF8	1651.48	-0.162066	0.0964081	-1.68104	0.0927556	0.194098
SCAI	439.52	0.0013168	0.193718	0.00679748	0.994576	0.997603
SCAMP1	1542.42	0.250782	0.132376	1.89446	0.0581638	0.136394
SCAMP2	1375.49	-0.612301	0.139655	-4.38438	1.16319e-05	0.000106712
SCAMP3	240.253	-0.853786	0.388334	-2.19859	0.0279071	0.0767918
SCAMP4	1158.45	-1.16147	0.208572	-5.56866	2.56709e-08	4.55993e-07
SCAMP5	1373.48	0.460937	0.183147	2.51676	0.011844	0.0389587
SCAND1	663.334	-0.872511	0.474642	-1.83825	0.0660251	0.149779
SCAND2P	97.6514	0.0971527	0.304419	0.319142	0.749619	0.850338
SCAP	2708.54	-0.269003	0.146057	-1.84177	0.0655091	0.148899
SCAPER	294.29	0.0536904	0.231871	0.231553	0.816885	0.894511
SCARA3	947.578	-1.57733	0.18541	-8.50726	1.78093e-17	1.17956e-15
SCARA5	13.4979	0.10738	0.742521	0.144616	0.885014	0.934565
SCARB1	1650.44	-0.225672	0.190663	-1.18362	0.236564	0.391744
SCARB2	2217.69	-0.621126	0.161288	-3.85104	0.000117617	0.000821686
SCARF1	30.4134	0.914723	0.680111	1.34496	0.178638	0.318906
SCARF2	138.993	0.740402	0.454541	1.6289	0.103334	0.211016
SCART1	7.60716	-1.11501	1.19484	-0.933188	0.350723	0.518175
SCCPDH	1164.12	-0.462699	0.14568	-3.17612	0.00149258	0.00709069
SCD	33263.7	0.308833	0.109833	2.81184	0.00492595	0.0189582
SCD5	384.771	-2.07111	0.421677	-4.91159	9.03404e-07	1.12929e-05
SCFD1	1704.35	0.175374	0.179867	0.97502	0.32955	0.496417
SCFD2	430.676	-0.30457	0.184881	-1.64738	0.09948	0.20471
SCG2	4.01159	1.62349	1.66357	0.975904	0.329112	0.495931
SCG3	1019.77	2.52637	0.151652	16.659	2.60343e-62	1.77949e-59
SCG5	130.394	-2.14543	0.50605	-4.23955	2.23964e-05	0.000190853
SCGB2B2	4.82664	-0.837098	1.25655	-0.666187	0.505291	0.661743
SCGB3A2	233.979	2.61956	0.216706	12.0881	1.22044e-33	2.19524e-31
SCGN	32.9199	-4.3317	2.60452	-1.66315	0.0962831	0.199646
SCHIP1	203.971	-2.18446	0.579873	-3.76714	0.000165131	0.00108822
SCIN	47.19	1.99845	0.428453	4.66434	3.09611e-06	3.34427e-05
SCLT1	603.759	-0.0825006	0.132143	-0.624328	0.532412	0.685043
SCLY	1229.5	0.0793476	0.176936	0.448454	0.653826	0.781108
SCMH1	679.163	-0.529856	0.146702	-3.61179	0.000304089	0.00184004
SCML1	186.8	-0.365628	0.275072	-1.32921	0.183779	0.325635
SCML2	861.178	0.232998	0.133195	1.7493	0.0802389	0.17389
SCML4	9.85095	0.183136	0.92145	0.198748	0.84246	0.910959
SCN11A	17.9192	-0.121832	0.641186	-0.19001	0.849301	0.914311
SCN1A	41.783	-1.46996	0.951599	-1.54473	0.122412	0.240462
SCN1B	74.0654	0.184707	0.306995	0.601661	0.5474	0.697121
SCN2A	17.8664	-0.0850835	0.763028	-0.111508	0.911214	0.950532
SCN2B	14.9842	-1.93406	0.850497	-2.27404	0.0229637	0.0659723
SCN3A	3.45807	0.636527	1.38303	0.460242	0.645343	0.774596
SCN3B	28.6498	2.12953	0.69198	3.07745	0.00208781	0.00935901
SCN4A	206.904	0.0802324	0.259155	0.309593	0.756871	0.854875
SCN4B	62.7898	-0.614887	0.631812	-0.973212	0.330448	0.497331
SCN5A	274.899	0.64669	0.252097	2.56525	0.0103103	0.0348531
SCN7A	23.5545	-1.21838	0.553008	-2.20318	0.0275821	0.0760689
SCN8A	347.253	0.332665	0.160851	2.06816	0.0386254	0.0988811
SCN9A	53.0762	-0.70695	0.473	-1.49461	0.135016	0.259144
SCNM1	781.951	0.14874	0.131944	1.1273	0.259616	0.417811
SCNN1A	815.697	1.9456	0.316008	6.15681	7.42267e-10	1.74229e-08
SCNN1D	43.925	-1.25482	0.471296	-2.66248	0.00775665	0.0274877
SCNN1G	3.76529	-3.53865	1.92283	-1.84033	0.06572	0.149199
SCO1	1829.47	0.73623	0.137011	5.3735	7.72247e-08	1.24375e-06
SCO2	236.283	-0.608965	0.281257	-2.16515	0.030376	0.0819183
SCOC	2200.3	0.263179	0.238382	1.10402	0.269584	0.429621
SCP2	1324.46	-0.0611061	0.164311	-0.371893	0.709973	0.822677
SCPEP1	897.418	-0.545807	0.176617	-3.09034	0.00199929	0.00905245
SCRG1	28.8997	-2.838	1.4764	-1.92224	0.0545755	0.129544
SCRIB	1223.97	-1.10687	0.617926	-1.79127	0.0732495	0.16201
SCRN1	6867.42	0.378762	0.0962963	3.9333	8.37868e-05	0.000618199
SCRN2	730.767	-0.63794	0.20022	-3.18619	0.00144159	0.00690276
SCRN3	423.34	-0.348438	0.167453	-2.08082	0.0374507	0.0965405
SCT	3.24474	0.889252	1.81339	0.49038	0.623865	0.75833
SCUBE1	290.578	-2.50213	0.605176	-4.13454	3.55666e-05	0.000288176
SCUBE2	9.2789	0.848381	0.914187	0.928017	0.353399	0.520773
SCUBE3	441.759	-2.36979	0.530959	-4.46322	8.07383e-06	7.7335e-05
SCX	7.74739	-0.216613	1.00529	-0.215472	0.829399	0.9033
SCYL1	1928.84	-0.185306	0.140213	-1.32161	0.186299	0.328702
SCYL2	837.447	-0.161263	0.131395	-1.22731	0.219705	0.370745
SCYL3	353.667	-0.342542	0.160599	-2.1329	0.0329326	0.0872215
SDAD1	1775.31	0.122392	0.14144	0.865328	0.386859	0.554725
SDAD1P1	33.1548	0.541699	0.464838	1.16535	0.243878	0.400172
SDC1	2145.2	-0.808507	0.21578	-3.74691	0.000179029	0.00116543
SDC2	2295.34	-1.23254	0.232873	-5.29273	1.20501e-07	1.85173e-06
SDC3	2085.08	-0.488184	0.159027	-3.06981	0.00214196	0.0095641
SDC4	1564.31	0.173575	0.0985548	1.7612	0.0782043	0.170432
SDCBP	3395.09	0.156495	0.121725	1.28564	0.198567	0.344615
SDCBP2	64.2066	-0.0413511	0.362595	-0.114042	0.909204	0.949431
SDCCAG8	47.0808	-1.10545	0.624233	-1.77089	0.0765788	0.167597
SDE2	492.695	0.347266	0.191707	1.81144	0.0700723	0.156645
SDF2	1049.13	-0.209963	0.109488	-1.91768	0.0551515	0.130639
SDF2L1	569.601	-0.0312977	0.278505	-0.112378	0.910524	0.950228
SDF4	2305.42	-0.340902	0.191911	-1.77635	0.0756744	0.166233
SDHA	2738.67	-0.227748	0.138891	-1.63976	0.101054	0.207426
SDHAF1	231.857	-0.324508	0.246008	-1.31909	0.187138	0.329759
SDHAF2	586.404	0.249121	0.13715	1.81642	0.0693063	0.155461
SDHAF3	596.221	0.101352	0.199045	0.50919	0.610619	0.748029
SDHAF4	463.14	0.129262	0.317896	0.406618	0.684289	0.802603
SDHAP1	383.992	-0.0434601	0.227252	-0.191242	0.848336	0.91379
SDHAP2	30.6893	-0.236438	0.479878	-0.492705	0.622221	0.756924
SDHAP3	194.083	-0.263016	0.221791	-1.18587	0.235673	0.390609
SDHB	1312.76	0.53232	0.139365	3.81962	0.000133655	0.000910284
SDHC	3668.41	0.183597	0.106481	1.72421	0.0846695	0.18133
SDHD	1763.33	0.700629	0.120504	5.81413	6.09495e-09	1.23547e-07
SDHDP6	4.64223	-0.167875	1.26428	-0.132783	0.894365	0.939966
SDK1	467.659	-0.985296	0.223774	-4.40308	1.06726e-05	9.88476e-05
SDK2	1253.26	-1.60704	0.369381	-4.35064	1.35743e-05	0.00012234
SDR16C5	11.1416	3.36033	1.14897	2.92463	0.00344862	0.0141557
SDR39U1	637.992	-0.127091	0.182922	-0.694781	0.487193	0.646162
SDR42E1	26.7703	-4.84737	0.81968	-5.91373	3.34451e-09	7.14387e-08
SDS	4.67558	-0.238191	1.19472	-0.19937	0.841973	0.910959
SDSL	274.823	-1.09381	0.290527	-3.76492	0.000166599	0.00109452
SEC11A	6168.16	0.0494506	0.119401	0.414155	0.67876	0.799422
SEC11C	822.302	0.167907	0.166769	1.00682	0.31402	0.479918
SEC13	3591.62	-0.0119125	0.0917029	-0.129904	0.896643	0.941318
SEC14L1	2752.89	-0.568773	0.133893	-4.24798	2.15708e-05	0.000184856
SEC14L1P1	16.9961	-0.845347	0.665989	-1.26931	0.204331	0.351914
SEC14L2	163.211	-1.74273	0.324647	-5.36807	7.95844e-08	1.27694e-06
SEC14L4	36.8071	1.06181	0.495665	2.14219	0.0321782	0.0856883
SEC14L5	37.9384	1.59359	0.554877	2.87197	0.00407927	0.0162606
SEC14L6	117.373	-0.71666	0.338934	-2.11445	0.0344768	0.0904281
SEC16A	2579.44	-0.248831	0.138249	-1.79987	0.0718805	0.159705
SEC16B	56.6031	-0.685944	0.371588	-1.84598	0.0648956	0.147799
SEC1P	5.69706	0.604434	1.13212	0.533893	0.593415	0.734803
SEC22A	358.453	-0.0886291	0.193797	-0.457328	0.647435	0.776105
SEC22B	1521.51	-0.239464	0.100852	-2.37442	0.0175764	0.0534708
SEC22B2	3.97036	0.57928	2.44982	0.236458	0.813077	0.891546
SEC22B3	4.16664	5.47322	2.86109	1.91299	0.0557497	0.131745
SEC22B4P	25.0718	-0.241741	0.780708	-0.309643	0.756832	0.854875
SEC22C	1011.19	0.134845	0.128283	1.05116	0.293186	0.456499
SEC23A	2267.88	-0.234789	0.160714	-1.46091	0.14404	0.272333
SEC23B	2425.9	0.468032	0.124286	3.76577	0.000166037	0.00109251
SEC23IP	2145.34	0.0150403	0.106601	0.14109	0.887799	0.93629
SEC24A	1029.67	0.400919	0.173675	2.30845	0.0209742	0.0612663
SEC24B	1197.2	-0.098415	0.173561	-0.567035	0.57069	0.716371
SEC24C	3735.39	-0.141129	0.0906578	-1.55672	0.119537	0.236363
SEC24D	1509.19	0.697991	0.17992	3.87945	0.000104693	0.000743244
SEC31A	4638.78	-0.0955286	0.0867518	-1.10117	0.270822	0.430981
SEC31B	135.593	-0.76569	0.503755	-1.51997	0.12852	0.249278
SEC61A1	8172.27	-0.0016019	0.124317	-0.0128856	0.989719	0.995136
SEC61A2	703.938	-0.191303	0.144168	-1.32695	0.184527	0.326519
SEC61B	2647.7	0.0354806	0.14139	0.250941	0.801859	0.884297
SEC61G	1997.02	0.289462	0.189892	1.52435	0.127421	0.24782
SEC62	2501.55	-0.137399	0.145531	-0.944123	0.345107	0.512397
SEC63	3693.65	0.341173	0.135147	2.52445	0.0115879	0.0382558
SECISBP2	2393.91	0.235348	0.115203	2.0429	0.0410625	0.103614
SECISBP2L	1380.13	0.198479	0.147408	1.34646	0.178155	0.318343
SECTM1	6.65364	-1.37224	1.074	-1.27768	0.201361	0.3483
SEH1L	1606.76	0.385446	0.098015	3.93252	8.40599e-05	0.000619144
SEL1L	1224.46	-0.120256	0.141493	-0.849908	0.395376	0.562126
SEL1L3	1461.6	0.28988	0.113323	2.558	0.0105277	0.0353921
SELE	3.6578	-4.44797	2.04618	-2.1738	0.0297202	0.0806638
SELENBP1	1048.87	-1.45114	0.207504	-6.99328	2.68535e-12	9.1409e-11
SELENOF	3453.99	0.309121	0.0981975	3.14796	0.00164417	0.00767638
SELENOH	2967.19	-0.37952	0.157222	-2.41391	0.0157825	0.0490082
SELENOI	2479.33	0.546864	0.111538	4.90292	9.44227e-07	1.17431e-05
SELENOK	1111.06	0.00341245	0.156297	0.0218331	0.982581	0.991298
SELENOM	80.5538	-0.250418	0.412351	-0.607293	0.543656	0.694372
SELENON	3980.75	-0.415055	0.104464	-3.97319	7.09179e-05	0.00053192
SELENOO	349.393	-0.661698	0.243648	-2.7158	0.00661168	0.0240948
SELENOP	696.101	-0.857782	0.282161	-3.04005	0.0023654	0.0103747
SELENOS	1105.16	0.46515	0.180188	2.58147	0.0098382	0.0335225
SELENOT	1355.74	0.0269909	0.145943	0.184942	0.853275	0.91628
SELENOV	53.5829	1.45389	0.436028	3.3344	0.000854826	0.00446669
SELENOW	4874.2	0.335861	0.139506	2.4075	0.0160621	0.0496687
SELL	7.11906	-1.32578	1.1445	-1.1584	0.246702	0.403527
SELPLG	5.27491	-0.0868931	1.10106	-0.0789177	0.937098	0.964298
SEM1	3811.59	-0.408369	0.1422	-2.87181	0.00408133	0.0162644
SEMA3A	1609.13	-1.34215	0.344005	-3.90155	9.55775e-05	0.000687675
SEMA3B	135.068	-1.67161	0.360433	-4.6378	3.52137e-06	3.75848e-05
SEMA3C	319.966	-1.99838	0.578394	-3.45505	0.000550181	0.00305967
SEMA3D	76.7316	-0.966777	0.41587	-2.32471	0.0200876	0.059223
SEMA3E	431.149	-2.26568	0.220184	-10.29	7.82038e-25	9.28019e-23
SEMA3F	1588.72	-0.0194284	0.186138	-0.104376	0.916871	0.953358
SEMA3G	95.8577	1.93411	0.579373	3.33828	0.000842974	0.00442029
SEMA4A	100.758	1.29375	0.435339	2.97183	0.0029603	0.0124996
SEMA4B	813.562	0.00988157	0.186914	0.052867	0.957838	0.97653
SEMA4C	2520.61	-0.0592397	0.178709	-0.331486	0.740277	0.843765
SEMA4D	695.312	-0.29345	0.161725	-1.8145	0.0696009	0.155938
SEMA4F	262.201	-0.330453	0.214261	-1.54229	0.123003	0.241345
SEMA4G	285.792	0.410705	0.199045	2.06337	0.0390771	0.0996938
SEMA5A	854.975	0.741253	0.320859	2.31021	0.0208764	0.0610431
SEMA5B	304.802	0.537876	0.297964	1.80517	0.0710478	0.158329
SEMA6A	7203.56	1.55534	0.184702	8.42081	3.73875e-17	2.37501e-15
SEMA6B	910.368	-0.0659843	0.278929	-0.236563	0.812996	0.891546
SEMA6C	647.806	0.21637	0.15651	1.38247	0.166828	0.302916
SEMA6D	206.982	0.854056	0.637239	1.34025	0.180166	0.320745
SEMA7A	875.783	0.654971	0.167078	3.92016	8.84916e-05	0.000645939
SEMG1	18.1971	3.23135	0.855563	3.77687	0.000158813	0.0010539
SENP1	939.202	-0.128702	0.112598	-1.14303	0.253027	0.410333
SENP2	1385.43	0.0951705	0.0976806	0.974304	0.329906	0.496777
SENP3	3068.25	0.0184874	0.112891	0.163764	0.869917	0.926062
SENP3-EIF4A1	90.0895	0.451571	0.54133	0.834188	0.404175	0.570612
SENP5	814.533	0.16451	0.133497	1.23232	0.21783	0.368688
SENP6	2773.98	0.245152	0.102293	2.39657	0.0165493	0.0508714
SENP7	408.732	-0.74468	0.211829	-3.51548	0.000438959	0.00252302
SENP8	166.38	-0.0564439	0.222103	-0.254134	0.799392	0.882529
SEPHS1	10829.5	1.59573	0.12414	12.8543	8.13613e-38	1.87879e-35
SEPHS2	1644.84	0.509073	0.147321	3.45554	0.000549198	0.0030569
SEPSECS	291.128	-0.136818	0.18731	-0.73044	0.465121	0.626889
SEPT1	32.3797	-1.20153	0.477596	-2.51578	0.0118769	0.0390443
SEPT10	2477.85	0.598881	0.142839	4.19269	2.75666e-05	0.000229247
SEPT11	6391.23	-0.299578	0.115561	-2.59239	0.00953114	0.0326585
SEPT14	57.2068	0.765324	0.405979	1.88513	0.0594119	0.138428
SEPT14P19	12.4109	1.24631	0.766783	1.62537	0.104084	0.212242
SEPT2	14122.6	-0.123081	0.121608	-1.01211	0.311484	0.477067
SEPT3	1040.23	0.465804	0.173202	2.68937	0.0071588	0.0257482
SEPT4	159.759	-0.715288	0.493892	-1.44827	0.147542	0.276963
SEPT5	170.25	-0.655811	0.228572	-2.86916	0.0041156	0.0163742
SEPT6	890.739	-0.0637537	0.156411	-0.407603	0.683565	0.80203
SEPT7	5652.47	0.0422782	0.140357	0.301219	0.763247	0.859408
SEPT7P2	320.858	-0.255181	0.171068	-1.49169	0.13578	0.260171
SEPT8	2162.56	-0.187494	0.0921166	-2.0354	0.0418107	0.105145
SEPT9	16563.3	-0.454175	0.160601	-2.82798	0.00468434	0.018184
SERAC1	501.814	0.33256	0.16777	1.98224	0.0474525	0.115905
SERBP1	24192.9	0.445928	0.0968876	4.60253	4.17389e-06	4.33577e-05
SERF1A	38.4551	-0.0628858	0.435382	-0.144438	0.885154	0.934655
SERF1B	120.408	0.498396	0.344612	1.44625	0.148106	0.277657
SERF2	9963.59	-0.00157825	0.102461	-0.0154035	0.98771	0.993997
SERGEF	389.671	0.350115	0.16699	2.09663	0.0360268	0.0937025
SERHL	16.6446	1.36665	0.68597	1.99228	0.0463399	0.113805
SERHL2	142.565	1.41023	0.603762	2.33573	0.0195053	0.0578757
SERINC1	2046.44	-0.474412	0.146353	-3.24155	0.0011888	0.00590186
SERINC2	761.35	-0.522283	0.255977	-2.04035	0.041315	0.104098
SERINC3	1771.57	0.815109	0.213518	3.81752	0.000134802	0.000916724
SERINC5	3434.85	1.26013	0.174465	7.22282	5.09188e-13	1.89564e-11
SERP1	3939.95	0.298002	0.135337	2.20192	0.0276712	0.0762601
SERP2	42.898	-1.15137	0.477212	-2.41271	0.0158343	0.0491065
SERPINA10	4.22789	0.488423	1.1844	0.412381	0.68006	0.800414
SERPINA11	3.62185	1.43256	1.90416	0.75233	0.451852	0.615589
SERPINA5	120.768	-0.204354	0.404571	-0.505111	0.613481	0.750274
SERPINB1	195.907	0.0279022	0.308781	0.0903625	0.927999	0.959848
SERPINB10	3.26191	-0.779851	1.77144	-0.440235	0.659767	0.785444
SERPINB6	777.218	1.36379	0.304496	4.47883	7.5054e-06	7.2582e-05
SERPINB8	38.9138	0.00976138	0.448984	0.021741	0.982655	0.991298
SERPINB9	2598.38	3.49515	0.7534	4.63917	3.49806e-06	3.74294e-05
SERPINE1	435.718	2.24048	0.305544	7.33277	2.25443e-13	9.02196e-12
SERPINE2	13661.8	4.2022	0.194795	21.5725	3.25866e-103	6.96049e-100
SERPINF1	651.693	-1.80951	0.277684	-6.51643	7.19981e-11	1.95908e-09
SERPINF2	14.7971	0.28901	0.869611	0.332345	0.739629	0.843435
SERPING1	1169.12	-0.574357	0.148321	-3.87239	0.000107772	0.000760996
SERPINH1	19730.4	-0.219247	0.0909129	-2.41162	0.015882	0.0492097
SERPINI1	294.131	0.920145	0.19007	4.84108	1.29137e-06	1.5367e-05
SERTAD1	193.651	-0.347354	0.289299	-1.20067	0.229878	0.38334
SERTAD2	567.219	-0.413799	0.216792	-1.90874	0.0562957	0.132815
SERTAD3	765.128	-0.186443	0.158864	-1.1736	0.240554	0.396011
SERTAD4	154.622	-0.0653705	0.326404	-0.200275	0.841265	0.910478
SERTM1	11.5989	-0.401042	0.737747	-0.543605	0.586714	0.728856
SERTM2	13.2361	-0.872622	0.81638	-1.06889	0.285118	0.447351
SESN1	1095.34	0.026287	0.252877	0.103952	0.917207	0.953364
SESN2	484.028	-0.448382	0.262127	-1.71055	0.0871638	0.185325
SESN3	1316.75	-1.44483	0.314148	-4.59922	4.24077e-06	4.38658e-05
SESTD1	1017.48	-0.30083	0.154861	-1.94258	0.0520665	0.12496
SET	32728.2	0.569312	0.111469	5.10736	3.26687e-07	4.50923e-06
SETBP1	270.331	-0.495405	0.217915	-2.27339	0.0230028	0.0660514
SETD1A	1288.91	-0.219224	0.241938	-0.906114	0.364875	0.532495
SETD1B	492.745	-0.359864	0.260048	-1.38384	0.166408	0.30238
SETD2	2294.41	0.165123	0.0924814	1.78548	0.0741841	0.163674
SETD3	2136.65	0.805272	0.129803	6.2038	5.51161e-10	1.31724e-08
SETD4	848.339	0.950878	0.172716	5.50544	3.68256e-08	6.33713e-07
SETD5	5427.55	0.246734	0.143304	1.72175	0.0851149	0.182078
SETD6	649.27	0.37533	0.12681	2.95979	0.00307852	0.0129094
SETD7	902.935	-0.359024	0.130596	-2.74912	0.0059756	0.0221836
SETD9	72.3559	-0.599247	0.334369	-1.79217	0.0731057	0.161713
SETDB1	1809.33	-0.0331096	0.0988566	-0.334925	0.737682	0.842315
SETDB2	263.957	-0.0948018	0.174653	-0.542802	0.587266	0.72925
SETMAR	660.399	-0.393045	0.180845	-2.17339	0.0297513	0.0807019
SETP12	4.45692	0.860443	1.285	0.669605	0.50311	0.660114
SETP14	3.38697	-0.939306	2.28915	-0.41033	0.681564	0.801112
SETX	2527.83	0.51954	0.1522	3.41354	0.000641255	0.00349085
SEZ6	6.71961	1.61864	1.05438	1.53516	0.124746	0.243868
SEZ6L	315.023	1.14154	0.44713	2.55303	0.0106789	0.0357395
SEZ6L2	1311.52	0.0457871	0.195328	0.234411	0.814666	0.892687
SF1	7333.67	-0.174677	0.172707	-1.01141	0.311821	0.477455
SF3A1	5848.8	-0.00362632	0.126181	-0.028739	0.977073	0.987767
SF3A2	2328.17	-0.3762	0.282082	-1.33366	0.182316	0.32378
SF3A3	6727.69	0.220758	0.095551	2.31037	0.0208679	0.0610288
SF3B1	12765.7	0.0627198	0.0977517	0.641624	0.521118	0.675582
SF3B2	10522.5	-0.0945915	0.0774044	-1.22204	0.221692	0.373375
SF3B3	8517.94	0.103241	0.0920765	1.12125	0.26218	0.421098
SF3B4	2573.53	0.00523111	0.178914	0.0292381	0.976675	0.987598
SF3B5	2247.05	-0.0299687	0.100907	-0.296993	0.766472	0.862016
SF3B6	2500.23	0.32033	0.206379	1.55214	0.120628	0.23797
SFI1	405.399	-0.668708	0.184032	-3.63366	0.000279432	0.00170655
SFMBT1	502.469	-0.0442671	0.174915	-0.253078	0.800208	0.882988
SFMBT2	227.999	-0.374318	0.185508	-2.01779	0.0436127	0.108416
SFN	826.838	-2.11369	0.352415	-5.99773	2.00097e-09	4.45797e-08
SFPQ	13971	-0.434237	0.182895	-2.37424	0.017585	0.0534779
SFR1	267.68	0.358342	0.224694	1.5948	0.110758	0.222714
SFRP1	2778.73	-0.171883	0.125242	-1.37241	0.169937	0.307395
SFRP2	5017.25	1.04696	0.239253	4.37597	1.20891e-05	0.000110588
SFRP4	13.1656	-0.794588	1.22283	-0.649794	0.515825	0.670655
SFRP5	17.6578	2.31758	0.810781	2.85845	0.0042572	0.0168124
SFSWAP	1590.7	0.0459291	0.116777	0.393307	0.694092	0.810043
SFT2D1	831.3	0.318508	0.151573	2.10135	0.03561	0.0927966
SFT2D2	315.555	-0.404998	0.217949	-1.85822	0.0631378	0.144819
SFT2D3	364.789	-0.243865	0.192596	-1.2662	0.205442	0.353199
SFTPB	70.0265	2.44336	0.493501	4.95108	7.38043e-07	9.41169e-06
SFTPD	5.29789	1.7545	1.33798	1.31131	0.189753	0.332906
SFXN1	2867.98	0.540204	0.115473	4.67818	2.89433e-06	3.15021e-05
SFXN2	793.739	-0.321011	0.153387	-2.09282	0.0363648	0.094438
SFXN3	65.8493	-0.591657	0.435393	-1.3589	0.174177	0.313101
SFXN4	640.792	0.313894	0.131756	2.38239	0.0172007	0.0525711
SFXN5	614.66	0.221814	0.212432	1.04416	0.29641	0.460041
SGCA	13.2209	-1.71006	0.772631	-2.2133	0.0268772	0.0745197
SGCB	966.698	-0.269729	0.150415	-1.79323	0.0729363	0.161422
SGCD	5.77992	-1.02832	1.2271	-0.838008	0.402026	0.568647
SGCE	680.877	-0.840403	0.175494	-4.78879	1.67792e-06	1.95182e-05
SGCG	19.7542	-0.195692	0.774329	-0.252724	0.800482	0.883233
SGF29	273.375	-0.365427	0.272809	-1.3395	0.180409	0.321061
SGIP1	5.2319	-0.549133	1.08669	-0.505324	0.613331	0.750168
SGK1	304.248	-1.27365	0.210933	-6.03817	1.55875e-09	3.52037e-08
SGK2	8.95861	-0.475161	0.893115	-0.532027	0.594707	0.735763
SGK3	146.312	0.0181659	0.272057	0.0667724	0.946763	0.970215
SGMS1	340.009	0.152721	0.206577	0.739292	0.45973	0.622493
SGMS2	22.1685	-1.70361	1.02676	-1.6592	0.0970752	0.200801
SGO1	780.607	0.253846	0.145972	1.739	0.0820342	0.17704
SGO2	1969.42	0.119002	0.145189	0.81964	0.412421	0.578419
SGPL1	2242.51	0.352019	0.120028	2.9328	0.00335922	0.0138501
SGPP1	152.119	0.277843	0.259733	1.06972	0.284743	0.447017
SGPP2	574.551	-4.42767	1.40895	-3.14254	0.00167491	0.00779434
SGSH	465.926	-0.79271	0.203531	-3.8948	9.82817e-05	0.000702988
SGSM1	43.3037	0.861689	0.419712	2.05305	0.0400682	0.101646
SGSM2	1168.69	-1.02904	0.15964	-6.44603	1.14815e-10	3.06078e-09
SGSM3	1449.44	-0.679736	0.160892	-4.2248	2.39156e-05	0.000202011
SGTA	2906.35	-0.247242	0.224586	-1.10088	0.270951	0.431139
SGTB	410.101	0.975296	0.239078	4.07941	4.51497e-05	0.000358179
SH2B1	990.934	-0.634191	0.244437	-2.5945	0.00947285	0.0324979
SH2B2	172.384	-0.778355	0.317956	-2.448	0.0143653	0.0454331
SH2B3	799.826	1.73103	0.158036	10.9534	6.40062e-28	8.96507e-26
SH2D2A	57.9844	0.086213	0.386569	0.223021	0.823519	0.898844
SH2D3A	176.83	0.919646	0.387657	2.37232	0.0176769	0.0536238
SH2D3C	39.321	1.55893	0.640077	2.43553	0.0148701	0.0466839
SH2D4A	289.426	-1.33444	0.252653	-5.28171	1.27983e-07	1.95091e-06
SH2D4B	3.81832	2.7131	1.81792	1.49242	0.135589	0.259981
SH2D5	288.504	0.857048	0.228964	3.74316	0.000181721	0.0011807
SH2D6	14.0948	0.312943	0.781689	0.400342	0.688904	0.806246
SH3BGR	210.935	-0.229816	0.20044	-1.14656	0.251565	0.40882
SH3BGRL	1365.32	-0.0750761	0.14129	-0.531361	0.595169	0.736067
SH3BGRL2	777.104	-0.0228977	0.174733	-0.131044	0.895741	0.941007
SH3BGRL3	2172.19	-0.558543	0.098163	-5.68995	1.27076e-08	2.40208e-07
SH3BP1	992.937	-0.204728	0.307228	-0.666372	0.505173	0.661638
SH3BP2	604.502	-0.00626244	0.146652	-0.0427027	0.965939	0.98083
SH3BP4	1719.09	0.391037	0.220557	1.77295	0.076237	0.167061
SH3BP5	358.182	-0.00333842	0.172664	-0.0193348	0.984574	0.992356
SH3BP5L	1182.88	-0.118789	0.134977	-0.880067	0.378823	0.547011
SH3D19	2322.49	0.524381	0.195524	2.68192	0.00732013	0.026218
SH3D21	311.709	0.388328	0.263052	1.47624	0.139879	0.266323
SH3GL1	3221.02	-0.379542	0.224597	-1.68988	0.0910515	0.191423
SH3GL1P1	14.5442	-0.322689	0.656513	-0.49152	0.623059	0.757602
SH3GL2	66.8295	1.76371	0.391516	4.50482	6.64303e-06	6.51642e-05
SH3GL3	292.357	-1.04733	0.214424	-4.88438	1.03757e-06	1.27279e-05
SH3GLB1	1668.19	-0.0612753	0.121349	-0.504951	0.613593	0.750274
SH3GLB2	1279.14	-0.445363	0.211995	-2.10082	0.0356569	0.0928677
SH3KBP1	898.804	0.14498	0.200692	0.722398	0.47005	0.631165
SH3PXD2A	1011.91	0.623663	0.168497	3.70132	0.000214477	0.00136397
SH3PXD2B	3808.47	0.0635981	0.105405	0.603366	0.546265	0.696247
SH3RF1	532.676	0.207611	0.229218	0.905733	0.365077	0.532699
SH3RF2	92.3487	-1.17801	0.342908	-3.43534	0.00059181	0.00325486
SH3RF3	77.235	-0.164022	0.353011	-0.464637	0.642192	0.772165
SH3TC1	26.0409	-1.97013	0.689798	-2.8561	0.00428877	0.0169175
SH3TC2	25.574	-1.79927	0.601298	-2.99231	0.00276875	0.0118488
SH3YL1	294.629	-0.534922	0.203865	-2.6239	0.00869285	0.030204
SHANK1	204.071	-2.33754	1.11202	-2.10207	0.0355472	0.0927375
SHANK2	399.025	-0.176392	0.210461	-0.83812	0.401963	0.568643
SHANK3	82.8921	-3.4578	2.14362	-1.61307	0.10673	0.216501
SHARPIN	611.501	-0.261116	0.225846	-1.15617	0.247612	0.404589
SHB	467.669	0.414985	0.337221	1.2306	0.218472	0.369335
SHBG	14.1057	-0.0531943	0.788755	-0.0674408	0.946231	0.970074
SHC1	10375.4	-0.156984	0.118339	-1.32657	0.184653	0.32664
SHC2	142.258	-2.11066	0.376409	-5.60736	2.05442e-08	3.70315e-07
SHC3	400.751	0.138269	0.293402	0.471261	0.637454	0.768813
SHC4	16.1579	-0.883452	0.706857	-1.24983	0.211361	0.360669
SHCBP1	697.302	0.20541	0.124363	1.65169	0.0985982	0.203195
SHD	11.9544	2.00888	0.883055	2.27492	0.0229107	0.0658805
SHE	22.7021	2.16158	0.878659	2.46009	0.0138903	0.0441841
SHF	1316.92	-0.686024	0.155241	-4.41908	9.91205e-06	9.26064e-05
SHH	5.04286	2.174	1.64344	1.32284	0.185889	0.328166
SHISA2	99.0853	-0.542751	0.333472	-1.62758	0.103615	0.211513
SHISA3	109.284	3.19115	0.647114	4.93135	8.16635e-07	1.03139e-05
SHISA4	119.353	-0.991436	0.331086	-2.9945	0.00274898	0.0117805
SHISA5	3875.42	-0.718219	0.143923	-4.9903	6.02843e-07	7.87568e-06
SHISA6	273.546	0.712072	0.511892	1.39106	0.164208	0.299465
SHISA9	726.313	1.29715	0.244608	5.30295	1.13945e-07	1.75532e-06
SHISAL1	418.385	0.472846	0.233504	2.025	0.0428672	0.10714
SHISAL2A	6.59791	0.626644	1.04063	0.602175	0.547057	0.696878
SHISAL2B	367.201	3.39511	0.425697	7.97541	1.51881e-15	8.08519e-14
SHKBP1	1742.86	-0.0181666	0.175004	-0.103806	0.917323	0.953364
SHLD1	95.7293	0.212171	0.320605	0.661784	0.50811	0.663603
SHLD2	1103.63	0.720697	0.147004	4.90258	9.45851e-07	1.17547e-05
SHLD2P1	36.014	0.0973094	0.439523	0.221397	0.824783	0.899763
SHLD2P3	11.1856	-0.484627	0.876664	-0.552808	0.580395	0.724094
SHLD3	101.283	0.282699	0.281552	1.00407	0.315343	0.481296
SHMT1	1965.61	0.393255	0.141023	2.78859	0.00529385	0.0201025
SHMT2	8769.58	0.538684	0.243889	2.20873	0.0271936	0.0752282
SHOC2	863.02	0.0158826	0.137105	0.115843	0.907777	0.948761
SHOX	3.47843	1.06064	1.43125	0.74106	0.458657	0.621779
SHOX2	9.87797	-3.99347e-05	0.930698	-4.29083e-05	0.999966	0.999966
SHPK	1441.96	0.21232	0.140877	1.50713	0.131779	0.254128
SHPRH	1006.73	0.0524377	0.112043	0.468014	0.639775	0.770583
SHQ1	957.151	0.175214	0.128153	1.36723	0.171553	0.309557
SHROOM1	77.9731	0.0322285	0.396511	0.0812803	0.935219	0.963234
SHROOM2	503.741	-0.296972	0.214705	-1.38316	0.166614	0.302691
SHROOM3	1323.33	-0.574615	0.250742	-2.29166	0.0219256	0.0635239
SHROOM4	167.41	0.234862	0.214141	1.09676	0.272744	0.433187
SHTN1	1068.48	-0.598621	0.124945	-4.79106	1.65902e-06	1.93247e-05
SIAE	188.761	0.0428996	0.203235	0.211083	0.832822	0.905592
SIAH1	861.275	0.46881	0.117281	3.99733	6.40598e-05	0.000486297
SIAH2	652.251	0.371988	0.154781	2.40331	0.0162472	0.0501322
SIDT2	754.821	-0.548686	0.125839	-4.36023	1.29925e-05	0.000117656
SIGIRR	226.313	0.066386	0.381315	0.174098	0.861789	0.921603
SIGLEC10	4.56636	1.5882	1.29304	1.22827	0.219347	0.370303
SIGLEC11	3.62648	0.80154	1.36446	0.587443	0.556906	0.705181
SIGLEC15	3.38429	0.012662	1.82258	0.00694729	0.994457	0.997551
SIGLEC6	6.50839	1.19014	1.18928	1.00072	0.316961	0.483247
SIGMAR1	2315.01	-0.457539	0.131244	-3.48617	0.000489987	0.00277157
SIK1	218.089	-0.625645	0.324608	-1.92739	0.0539311	0.128443
SIK1B	223.009	-1.16145	0.383794	-3.02624	0.00247618	0.0107804
SIK2	1068.38	-0.50969	0.113774	-4.47985	7.46947e-06	7.22754e-05
SIK3	1149.53	-0.17462	0.111049	-1.57245	0.115846	0.230827
SIKE1	1404.03	-0.0242712	0.118076	-0.205555	0.837138	0.908255
SIL1	356.587	-1.27657	0.217255	-5.87592	4.2051e-09	8.76301e-08
SIM2	11.1113	-1.42024	0.840676	-1.6894	0.0911436	0.191588
SIMC1	606.194	0.00670093	0.151506	0.0442288	0.964722	0.980501
SIN3A	3498.84	0.323871	0.0934821	3.46452	0.000531172	0.00296623
SIN3B	1551.85	-0.0207567	0.18661	-0.11123	0.911434	0.950532
SINHCAF	6524.83	0.706918	0.122481	5.77165	7.8501e-09	1.55258e-07
SIPA1	491.478	0.0120625	0.221125	0.0545506	0.956497	0.975856
SIPA1L1	2785.33	0.539045	0.153516	3.51132	0.000445881	0.00255764
SIPA1L2	2877.51	0.801699	0.121256	6.61161	3.80165e-11	1.07554e-09
SIPA1L3	584.869	-0.0732647	0.236799	-0.309397	0.75702	0.854987
SIRPA	554.007	-0.82812	0.211405	-3.91723	8.95734e-05	0.000651609
SIRT1	1373.18	0.455503	0.132909	3.42718	0.000609881	0.00334134
SIRT2	205.596	-0.912141	0.223622	-4.07893	4.52426e-05	0.000358749
SIRT3	552.941	-0.38963	0.139594	-2.79116	0.00525188	0.0199653
SIRT4	45.3403	-0.598087	0.441953	-1.35328	0.175966	0.315538
SIRT5	467.987	0.026318	0.149969	0.17549	0.860695	0.920996
SIRT6	436.04	-0.527081	0.3286	-1.60402	0.10871	0.219578
SIRT7	411.798	-0.433399	0.209362	-2.07009	0.0384437	0.0985339
SIT1	20.8812	1.61726	0.597766	2.7055	0.00682018	0.024733
SIVA1	1608.62	-0.561299	0.342689	-1.63792	0.101438	0.208025
SIX1	26.294	-0.990505	0.676172	-1.46487	0.142956	0.270674
SIX2	5.14741	3.18664	1.67752	1.89962	0.0574831	0.135113
SIX3	327.384	-2.99241	1.45984	-2.04982	0.0403824	0.10229
SIX4	564.306	-0.0506321	0.134526	-0.376373	0.706639	0.819937
SIX5	553.091	-0.940385	0.320088	-2.9379	0.00330448	0.0136594
SIX6	31.0895	-2.30928	1.04111	-2.21808	0.0265492	0.073792
SKA1	552.719	1.37029	0.353276	3.87881	0.000104968	0.000744578
SKA2	1708.29	-0.48223	0.159171	-3.02964	0.00244845	0.0106783
SKA3	1183.63	-0.0433943	0.130874	-0.331574	0.740211	0.843765
SKAP1	6.68067	-1.39137	0.987817	-1.40853	0.158974	0.29258
SKAP2	349.554	0.678403	0.272069	2.49349	0.0126493	0.0410778
SKI	1495.96	-0.0145769	0.198775	-0.0733337	0.941541	0.966832
SKIDA1	509.373	-2.08721	0.738499	-2.82628	0.00470916	0.0182545
SKIL	1654.54	1.55956	0.120225	12.972	1.76452e-38	4.24677e-36
SKINT1L	9.05102	1.91444	0.927951	2.06308	0.0391049	0.0997351
SKIV2L	40.5074	1.19911	0.588837	2.03641	0.0417096	0.104953
SKP1	8232.71	0.186966	0.119998	1.55808	0.119215	0.235944
SKP1P1	3.28054	-0.349284	1.37485	-0.254052	0.799456	0.882529
SKP2	2710.81	-0.277986	0.100204	-2.7742	0.00553378	0.0208147
SLA	3.54781	0.158355	1.48761	0.106449	0.915226	0.952386
SLA2	4.55088	-0.367601	1.29002	-0.284959	0.775676	0.8671
SLAIN1	573.807	-0.220332	0.171308	-1.28618	0.19838	0.344469
SLAIN2	1127.43	-0.0721055	0.155702	-0.463101	0.643292	0.77271
SLBP	1827.83	-0.121249	0.104429	-1.16107	0.245612	0.402399
SLC10A3	278.058	-0.365916	0.212842	-1.71919	0.0855805	0.182709
SLC10A4	23.6665	1.21524	0.607467	2.00051	0.0454455	0.112043
SLC10A5	4.1089	-1.3174	1.23519	-1.06655	0.286173	0.448512
SLC10A7	168.239	-0.541918	0.226185	-2.39591	0.0165792	0.050945
SLC11A1	19.7844	0.426256	0.597286	0.713655	0.475441	0.635806
SLC11A2	1630.05	0.109398	0.0984962	1.11069	0.266704	0.426496
SLC12A1	6.75155	0.15355	1.04108	0.147491	0.882745	0.93318
SLC12A2	599.851	-0.501833	0.152768	-3.28493	0.00102006	0.00518929
SLC12A4	1364.08	0.0728683	0.120622	0.604104	0.545774	0.69588
SLC12A5	54.375	-0.868806	0.421092	-2.06322	0.0390918	0.0997165
SLC12A6	569.551	-0.148223	0.143852	-1.03038	0.302831	0.466995
SLC12A7	1126.55	-0.746769	0.191211	-3.90548	9.40389e-05	0.000679466
SLC12A8	172.769	0.93396	0.273985	3.4088	0.000652501	0.00354304
SLC12A9	842.286	-0.32931	0.258554	-1.27366	0.202784	0.350044
SLC13A3	252.543	-0.911081	0.202585	-4.49728	6.88276e-06	6.70539e-05
SLC13A4	89.8394	-0.950958	0.34988	-2.71796	0.00656867	0.0239585
SLC13A5	35.6228	1.54103	0.47529	3.24229	0.00118572	0.00589342
SLC14A2	8.57839	0.975242	0.939458	1.03809	0.299228	0.463027
SLC15A1	15.1202	2.4183	0.785754	3.07769	0.00208613	0.00935638
SLC15A2	55.7098	-1.81148	0.518875	-3.49117	0.000480909	0.00272925
SLC15A3	76.607	0.82019	0.341789	2.3997	0.0164087	0.0505483
SLC15A4	690.244	0.50656	0.161873	3.12937	0.00175181	0.00809707
SLC16A1	5862.67	0.765218	0.0902912	8.47501	2.35062e-17	1.53311e-15
SLC16A10	162.371	0.129974	0.252481	0.514787	0.606702	0.745052
SLC16A12	218.602	-0.95461	0.31608	-3.02015	0.00252648	0.0109658
SLC16A13	110.733	-0.529496	0.338388	-1.56476	0.117639	0.233607
SLC16A14	294.436	-1.21269	0.326902	-3.70964	0.000207556	0.00132737
SLC16A2	1139.66	0.091701	0.216391	0.423775	0.67173	0.793977
SLC16A3	1520.28	2.19032	0.24218	9.04419	1.50785e-19	1.19843e-17
SLC16A4	60.8793	-2.24169	0.872769	-2.56848	0.0102146	0.0345775
SLC16A5	199.127	1.36193	0.275949	4.93545	7.9965e-07	1.01293e-05
SLC16A6	19.71	-1.3839	0.961242	-1.4397	0.149953	0.280349
SLC16A7	81.1967	0.0480089	0.326751	0.146928	0.883189	0.933379
SLC16A8	4.41508	-1.52099	1.49616	-1.01659	0.309348	0.474424
SLC16A9	1113.46	-0.57778	0.157313	-3.67281	0.000239895	0.00150268
SLC17A5	455.261	0.0282235	0.165706	0.170322	0.864757	0.922868
SLC17A7	25.7565	0.239733	0.568085	0.422003	0.673023	0.79501
SLC17A9	117.637	1.76086	0.324961	5.41868	6.00411e-08	9.92245e-07
SLC18A2	19.2459	2.24942	0.676936	3.32295	0.000890716	0.00463053
SLC18B1	560.267	0.499016	0.152872	3.26428	0.00109743	0.00552204
SLC19A1	717.528	-0.646229	0.302645	-2.13527	0.0327389	0.0868564
SLC19A2	717.581	0.136444	0.130534	1.04527	0.295897	0.459538
SLC19A3	106.4	0.650386	0.285307	2.2796	0.0226316	0.0652487
SLC1A1	583.649	-0.0695431	0.226329	-0.307266	0.758641	0.85609
SLC1A2	195.533	1.53301	0.223973	6.84461	7.66828e-12	2.43109e-10
SLC1A3	398.977	-1.18946	0.35998	-3.30425	0.000952321	0.00489568
SLC1A4	283.614	-0.786585	0.362837	-2.16787	0.0301686	0.0815052
SLC1A5	9170.95	0.229653	0.172272	1.33308	0.182505	0.323947
SLC1A6	422.009	0.105932	0.263347	0.402253	0.687498	0.805206
SLC20A1	2578.18	-0.0292696	0.132086	-0.221595	0.824629	0.899716
SLC20A2	1009.83	-0.47061	0.164376	-2.86302	0.00419627	0.016614
SLC22A1	9.75841	0.0517764	0.886058	0.0584345	0.953403	0.97425
SLC22A15	199.833	2.2302	0.227758	9.79197	1.21892e-22	1.25476e-20
SLC22A16	11.3784	0.360305	0.745028	0.483612	0.628661	0.761722
SLC22A17	666.006	-1.1486	0.223407	-5.14127	2.72885e-07	3.85377e-06
SLC22A18	36.1518	-0.786338	0.625686	-1.25676	0.20884	0.357545
SLC22A2	20.6212	3.66413	0.966139	3.79254	0.000149112	0.000999615
SLC22A20P	40.6961	-0.409752	0.534761	-0.766232	0.443538	0.608011
SLC22A23	583.823	-0.183911	0.270617	-0.679599	0.496759	0.65486
SLC22A25	5.95743	0.914262	1.13581	0.80494	0.420854	0.586321
SLC22A3	331.064	4.84695	0.328499	14.7549	2.8628e-49	1.19316e-46
SLC22A31	94.6247	-1.12459	0.351101	-3.20304	0.00135985	0.00657156
SLC22A4	6.30779	-0.265558	1.07588	-0.246828	0.805041	0.886661
SLC22A5	95.6765	-0.205484	0.273119	-0.752362	0.451833	0.615589
SLC23A2	816.488	-0.336292	0.14038	-2.39559	0.0165936	0.0509711
SLC23A3	4.52452	-0.925222	1.28116	-0.722176	0.470186	0.6312
SLC24A1	291.552	-0.237563	0.168174	-1.41261	0.157771	0.29108
SLC24A2	9.66338	1.37527	0.99125	1.38741	0.165316	0.300809
SLC24A3	41.7037	0.105421	0.462668	0.227855	0.819759	0.896154
SLC24A4	7.30948	0.169811	0.949424	0.178856	0.85805	0.919386
SLC24A5	20.1498	-4.69086	0.955541	-4.90911	9.14902e-07	1.14032e-05
SLC25A1	3484.93	-0.0941698	0.151874	-0.62005	0.535225	0.686935
SLC25A10	836.491	-1.02402	0.354231	-2.89082	0.0038424	0.0155149
SLC25A11	1828.77	-0.0521622	0.10125	-0.515184	0.606425	0.74492
SLC25A12	375.927	0.22747	0.167297	1.35968	0.173932	0.312726
SLC25A13	4404.52	-0.126976	0.103346	-1.22865	0.219203	0.370168
SLC25A14	372.659	0.270028	0.188511	1.43242	0.152023	0.28311
SLC25A15	1234.58	0.184583	0.140313	1.31551	0.188339	0.331275
SLC25A16	199.242	0.203212	0.215395	0.94344	0.345456	0.512738
SLC25A17	1157.56	0.317836	0.104607	3.03837	0.00237862	0.010424
SLC25A18	13.416	0.756452	0.851862	0.887998	0.374542	0.542433
SLC25A19	265.219	0.531574	0.280454	1.89541	0.0580382	0.136174
SLC25A20	169.223	0.322155	0.237707	1.35526	0.175334	0.314718
SLC25A21	116.869	0.420633	0.25945	1.62125	0.104964	0.21368
SLC25A22	1063.48	-0.461478	0.356102	-1.29592	0.195004	0.339773
SLC25A23	1463.48	-0.243091	0.162913	-1.49215	0.135659	0.26006
SLC25A24	1113.42	0.164597	0.159058	1.03483	0.30075	0.464762
SLC25A25	621.695	0.162708	0.166475	0.97737	0.328386	0.495362
SLC25A26	361.344	0.530538	0.153782	3.44993	0.000560725	0.00310992
SLC25A27	63.5184	-0.735744	0.465472	-1.58064	0.113961	0.227655
SLC25A28	350.423	-0.250693	0.157332	-1.59339	0.111072	0.223215
SLC25A29	1902.65	-0.258194	0.174997	-1.47542	0.140101	0.266657
SLC25A3	16531.3	-0.0753959	0.0768454	-0.981137	0.326525	0.493426
SLC25A30	353.517	0.736512	0.264517	2.78436	0.00536327	0.020303
SLC25A32	525.814	0.399469	0.170186	2.34725	0.0189124	0.0564105
SLC25A33	691.913	0.0287465	0.143689	0.20006	0.841434	0.910603
SLC25A34	20.3525	-1.47783	0.814246	-1.81497	0.0695291	0.155839
SLC25A35	49.1024	0.661934	0.483948	1.36778	0.171381	0.309294
SLC25A36	1836.16	0.362653	0.163137	2.22299	0.0262165	0.0731146
SLC25A37	1401.39	-0.045069	0.216608	-0.208068	0.835176	0.907172
SLC25A38	982.493	-0.119013	0.128147	-0.928722	0.353033	0.520503
SLC25A39	4156.89	0.292151	0.16121	1.81224	0.0699485	0.156491
SLC25A4	1034.39	0.328407	0.119724	2.74304	0.00608742	0.0225204
SLC25A40	477.549	-0.109203	0.180097	-0.606358	0.544277	0.694557
SLC25A41	4.19784	-2.12041	1.64853	-1.28625	0.198357	0.344464
SLC25A42	125.834	-0.128914	0.261442	-0.493087	0.621951	0.756758
SLC25A43	129.563	0.928311	0.274996	3.37572	0.000736226	0.00392777
SLC25A44	862.625	0.226093	0.152119	1.48629	0.137202	0.262337
SLC25A45	24.8251	-0.609542	0.612969	-0.994408	0.320024	0.486588
SLC25A46	978.525	-0.24124	0.145173	-1.66174	0.096565	0.200096
SLC25A48	34.4873	1.67426	0.498834	3.35635	0.000789792	0.0041848
SLC25A5	11082.6	0.651962	0.0935994	6.96545	3.27349e-12	1.09897e-10
SLC25A51	168.827	-0.722269	0.257656	-2.80323	0.00505933	0.0193496
SLC25A53	153.746	-0.641704	0.289754	-2.21465	0.026784	0.0743478
SLC25A6	20052	0.333525	0.150174	2.22093	0.0263558	0.0734336
SLC26A10	38.0605	-1.99593	0.509185	-3.91986	8.86014e-05	0.000646465
SLC26A11	451.725	-0.560502	0.180957	-3.09744	0.001952	0.00887831
SLC26A2	752.334	-0.158859	0.124445	-1.27654	0.201764	0.348856
SLC26A4	4.46973	-0.073858	1.22095	-0.0604923	0.951764	0.973061
SLC26A6	1414.01	0.150235	0.15087	0.995793	0.319351	0.486015
SLC26A8	14.9214	-0.843618	0.672942	-1.25363	0.209978	0.358989
SLC27A1	290.383	-0.072553	0.225132	-0.322269	0.747249	0.848663
SLC27A2	86.4674	-0.296382	0.392526	-0.755064	0.450211	0.614032
SLC27A3	184.649	0.982034	0.321964	3.05013	0.00228741	0.0101
SLC27A4	1259.77	-0.134616	0.21107	-0.637778	0.523618	0.677499
SLC27A5	257.991	0.37243	0.203597	1.82925	0.0673628	0.152
SLC27A6	98.092	0.00259701	0.418545	0.00620484	0.995049	0.997728
SLC28A2	6.4366	1.04139	1.14316	0.91098	0.362306	0.530058
SLC29A1	3521.08	-0.278668	0.171131	-1.62839	0.103442	0.211204
SLC29A2	848.572	0.076729	0.172954	0.443637	0.657305	0.783648
SLC29A3	214.904	-0.124675	0.246327	-0.506136	0.612761	0.749817
SLC29A4	393.717	-1.52427	0.253567	-6.01132	1.84022e-09	4.12672e-08
SLC2A1	15471.8	0.722038	0.117331	6.15388	7.56095e-10	1.77151e-08
SLC2A10	276.756	-0.513728	0.183862	-2.7941	0.00520451	0.0197985
SLC2A11	135.15	-0.568359	0.367622	-1.54604	0.122095	0.240004
SLC2A12	123.342	-1.01689	0.346392	-2.93567	0.0033283	0.0137443
SLC2A13	300.18	0.691418	0.195365	3.53911	0.000401474	0.00233029
SLC2A14	864.626	0.337424	0.163035	2.06964	0.0384865	0.0986141
SLC2A3	31479.5	0.415844	0.148065	2.80852	0.00497693	0.0190985
SLC2A3P1	8.33327	-3.05361	2.69364	-1.13364	0.256945	0.414815
SLC2A4	161.901	-0.0951949	0.266344	-0.357413	0.720782	0.83088
SLC2A4RG	1100.05	-0.911508	0.211718	-4.3053	1.6676e-05	0.000147038
SLC2A5	5.83345	0.0534162	1.15723	0.0461588	0.963184	0.979581
SLC2A6	184.781	0.154729	0.337573	0.458356	0.646697	0.775763
SLC2A8	421.498	-0.0672347	0.218345	-0.307928	0.758137	0.855784
SLC30A1	517.07	-0.108817	0.195409	-0.556866	0.577619	0.721728
SLC30A10	7.01892	-2.15637	1.09165	-1.97534	0.04823	0.117585
SLC30A2	6.40584	-0.345387	1.17531	-0.293868	0.768859	0.863173
SLC30A3	21.248	1.4868	0.603058	2.46543	0.013685	0.0437182
SLC30A4	70.8862	0.826417	0.605185	1.36556	0.172077	0.310406
SLC30A5	1171.01	0.222555	0.165644	1.34358	0.179085	0.319537
SLC30A6	1160.62	0.121552	0.146004	0.832525	0.405113	0.571452
SLC30A7	387.978	0.121848	0.156991	0.776147	0.437662	0.602075
SLC30A8	6.11618	-4.28517	1.51441	-2.8296	0.00466064	0.0181126
SLC30A9	3070.46	0.0408907	0.119335	0.342653	0.731859	0.838654
SLC31A1	2575.13	0.337022	0.125555	2.68427	0.00726891	0.0260619
SLC31A2	80.5849	0.89839	0.35739	2.51375	0.0119455	0.0392245
SLC32A1	8.31978	1.96525	1.03765	1.89395	0.0582316	0.136489
SLC33A1	744.396	0.431445	0.192489	2.2414	0.0250001	0.0705343
SLC34A2	38.1328	-1.16327	0.502144	-2.31661	0.0205249	0.060242
SLC35A1	362.542	-0.309892	0.262401	-1.18098	0.237609	0.392857
SLC35A2	500.007	-0.472135	0.188242	-2.50813	0.0121371	0.0397468
SLC35A3	597.28	0.783519	0.260516	3.00757	0.00263348	0.0113696
SLC35A4	2499.6	-0.168312	0.116972	-1.43891	0.150177	0.280585
SLC35A5	894.127	-0.0620922	0.154071	-0.403009	0.686941	0.804775
SLC35B1	1414.99	-0.0970346	0.115783	-0.838072	0.40199	0.568643
SLC35B2	1649.02	-1.05602	0.14947	-7.06505	1.60552e-12	5.66843e-11
SLC35B3	402.803	-0.37086	0.178116	-2.08212	0.0373315	0.0963335
SLC35B4	1770.85	0.0612191	0.0985303	0.621323	0.534387	0.686563
SLC35C1	554.38	-0.335871	0.213579	-1.57259	0.115814	0.230791
SLC35C2	1204.85	-0.333705	0.17303	-1.92859	0.0537817	0.128212
SLC35D1	313.001	-0.484233	0.190524	-2.54158	0.0110352	0.0367153
SLC35D2	545.596	-0.47889	0.205291	-2.33274	0.019662	0.0582193
SLC35E1	1208.13	0.142024	0.125341	1.1331	0.25717	0.41504
SLC35E2A	220.168	-0.652066	0.270415	-2.41135	0.0158936	0.0492367
SLC35E2B	2464.85	-0.488658	0.140777	-3.47116	0.000518212	0.00290907
SLC35E3	550.99	-0.0509822	0.141882	-0.359328	0.719349	0.829828
SLC35E4	65.7807	-0.251123	0.392489	-0.63982	0.522289	0.676384
SLC35F1	547.518	1.19333	0.18671	6.39139	1.64389e-10	4.26912e-09
SLC35F2	892.23	0.560024	0.17095	3.27595	0.00105307	0.00532864
SLC35F3	75.9485	1.57979	0.400065	3.94882	7.85358e-05	0.000582727
SLC35F4	4.17022	-0.103316	1.24631	-0.0828975	0.933933	0.962746
SLC35F5	1059.85	-0.394404	0.160914	-2.45102	0.0142451	0.0451197
SLC35F6	494.928	-0.693576	0.142788	-4.85737	1.18953e-06	1.43247e-05
SLC35G1	402.065	-0.14608	0.151068	-0.966985	0.333552	0.500415
SLC35G2	102.009	0.315243	0.314835	1.0013	0.316684	0.482972
SLC36A1	967.044	0.206487	0.223643	0.923288	0.355857	0.523402
SLC36A2	6.92263	1.07029	1.0116	1.05802	0.290047	0.453005
SLC36A4	764.434	-0.521558	0.176181	-2.96036	0.00307277	0.0128884
SLC37A1	473.372	0.215438	0.199854	1.07798	0.281044	0.44287
SLC37A2	71.8692	0.289926	0.314236	0.922638	0.356196	0.523855
SLC37A3	1334.17	0.174373	0.120463	1.44753	0.147749	0.277135
SLC37A4	1453.96	-0.249379	0.159093	-1.5675	0.116997	0.23266
SLC38A1	7690.08	0.379728	0.0966427	3.9292	8.52291e-05	0.000626137
SLC38A10	1668.09	-0.786596	0.276623	-2.84356	0.0044612	0.0174526
SLC38A2	5047.19	0.229494	0.120417	1.90583	0.0566722	0.133574
SLC38A3	30.1099	-1.79455	0.553784	-3.24052	0.00119311	0.00591809
SLC38A4	93.0554	1.71799	0.341971	5.02379	5.0662e-07	6.70575e-06
SLC38A5	1003	0.762504	0.239468	3.18416	0.00145176	0.00693531
SLC38A6	208.877	-0.898137	0.273312	-3.28613	0.00101575	0.00517353
SLC38A7	1183.6	-0.0521267	0.140166	-0.371894	0.709972	0.822677
SLC38A8	7.55001	0.437889	1.01427	0.431727	0.66594	0.79003
SLC38A9	794.066	0.0373542	0.148921	0.250833	0.801943	0.884316
SLC39A1	6350.02	0.0715985	0.116576	0.614176	0.539099	0.690778
SLC39A10	3116.66	0.452328	0.134621	3.36001	0.000779405	0.00413617
SLC39A11	170.066	0.0556028	0.248657	0.223613	0.823059	0.898513
SLC39A13	454.028	-0.677016	0.20845	-3.24785	0.00116279	0.00578868
SLC39A14	4192.16	0.985139	0.155022	6.35485	2.08636e-10	5.35258e-09
SLC39A2	5.99138	-3.5752	1.42669	-2.50594	0.0122126	0.0399251
SLC39A3	620.693	-0.22929	0.177073	-1.29489	0.195359	0.34026
SLC39A4	8.41502	1.21483	1.02685	1.18306	0.236785	0.39192
SLC39A5	4.18725	1.33222	1.54592	0.861767	0.388816	0.55627
SLC39A6	2026.53	-0.69713	0.213462	-3.26584	0.00109142	0.00549793
SLC39A7	387.153	-0.137976	0.216172	-0.63827	0.523298	0.677279
SLC39A8	4537.49	0.83155	0.208847	3.98162	6.84461e-05	0.000516383
SLC39A9	1312.7	-0.19615	0.150725	-1.30138	0.193128	0.337362
SLC3A2	9103.68	0.393929	0.198628	1.98325	0.0473398	0.115729
SLC40A1	171.267	-2.2753	0.40625	-5.60074	2.13445e-08	3.83931e-07
SLC41A1	917.277	0.330078	0.122686	2.69042	0.00713622	0.0256886
SLC41A2	27.1527	0.434424	0.519835	0.835695	0.403326	0.569889
SLC41A3	926.159	-0.393439	0.162611	-2.41952	0.0155412	0.0484082
SLC43A1	382.501	2.59544	0.374981	6.92152	4.46829e-12	1.46835e-10
SLC43A2	228.692	-0.864713	0.333365	-2.59389	0.00948967	0.0325477
SLC43A3	637.186	-0.151578	0.126291	-1.20023	0.230049	0.38352
SLC44A1	2234.69	0.378957	0.156817	2.41656	0.0156679	0.0487143
SLC44A2	4725.69	-0.7957	0.109553	-7.26313	3.78221e-13	1.43943e-11
SLC44A3	71.4642	-0.256964	0.315896	-0.813445	0.415963	0.58181
SLC44A3-AS1	101.472	1.78564	0.437958	4.0772	4.55805e-05	0.000361094
SLC44A4	8.56672	-2.1327	1.31273	-1.62463	0.104242	0.212513
SLC44A5	54.192	0.412952	0.377507	1.09389	0.274001	0.434779
SLC45A1	7.11938	-1.54788	1.01462	-1.52557	0.127116	0.247371
SLC45A2	3.55828	-3.41323	1.79389	-1.9027	0.0570803	0.134369
SLC45A3	254.955	0.0515986	0.28613	0.180333	0.856891	0.91872
SLC45A4	965.112	-0.407887	0.282211	-1.44533	0.148366	0.277916
SLC46A1	281.646	-0.399341	0.259309	-1.54002	0.123555	0.242206
SLC46A3	22.6218	1.8598	0.959064	1.93918	0.0524792	0.125756
SLC47A1	457.163	3.29241	0.282423	11.6577	2.0956e-31	3.37827e-29
SLC48A1	270.43	-0.709307	0.24661	-2.87623	0.0040246	0.0160908
SLC49A3	35.8547	-0.435745	0.524958	-0.830057	0.406507	0.57252
SLC49A4	357.01	-0.641712	0.175924	-3.64766	0.00026464	0.00162844
SLC4A1	8.07	-0.305532	0.96832	-0.315527	0.752361	0.852035
SLC4A10	30.5672	-3.73215	0.770987	-4.84074	1.29356e-06	1.53823e-05
SLC4A11	112.666	1.31396	0.423415	3.10324	0.00191418	0.00871787
SLC4A1AP	979.423	0.0416205	0.117007	0.35571	0.722058	0.831717
SLC4A2	2624.26	-0.582731	0.22286	-2.61478	0.0089285	0.0308847
SLC4A3	192.402	-0.0978053	0.256437	-0.3814	0.702906	0.817204
SLC4A4	36.3747	1.26793	0.491028	2.5822	0.00981719	0.0334776
SLC4A5	42.9986	-0.754998	0.549149	-1.37485	0.169178	0.306381
SLC4A7	1673.79	0.880338	0.147594	5.9646	2.45237e-09	5.37257e-08
SLC4A8	220.802	0.218846	0.264949	0.82599	0.40881	0.574958
SLC50A1	608.208	-0.0292056	0.15627	-0.186891	0.851746	0.915443
SLC51A	8.48461	1.19552	1.03945	1.15014	0.250085	0.407073
SLC52A1	11.3932	-0.0326099	0.806224	-0.0404477	0.967736	0.982046
SLC52A2	548.1	-0.533182	0.322476	-1.6534	0.0982494	0.202778
SLC52A3	68.815	1.35287	0.491719	2.75131	0.00593582	0.0220599
SLC5A11	4.55672	-0.995137	1.36123	-0.731058	0.464744	0.626601
SLC5A12	33.4005	-0.666121	0.607618	-1.09628	0.272955	0.43332
SLC5A2	3.21156	-0.291646	1.87817	-0.155282	0.876599	0.929873
SLC5A3	1039.47	-0.703682	0.186335	-3.77643	0.000159093	0.00105453
SLC5A5	8.6904	0.381757	0.96238	0.39668	0.691604	0.808011
SLC5A6	3988.12	-0.1179	0.162546	-0.725332	0.468248	0.629668
SLC5A9	67.0168	5.69163	0.913417	6.23114	4.63044e-10	1.11917e-08
SLC6A1	42.3713	-0.444348	0.519686	-0.855031	0.392534	0.559435
SLC6A10P	15.2594	-0.818416	0.880027	-0.92999	0.352376	0.519759
SLC6A11	39.795	1.18923	0.49572	2.399	0.0164397	0.0506258
SLC6A12	30.6936	-1.87625	0.658011	-2.8514	0.00435274	0.0171145
SLC6A13	3.6858	-1.78826	1.58728	-1.12662	0.259903	0.418037
SLC6A15	433.27	1.36213	0.195257	6.97608	3.03541e-12	1.02711e-10
SLC6A16	34.7594	-1.59158	0.553525	-2.87535	0.00403577	0.0161242
SLC6A17	12.1359	0.083658	1.06454	0.0785857	0.937362	0.964403
SLC6A2	5.07617	2.59796	1.35696	1.91455	0.05555	0.131364
SLC6A20	30.9779	-0.493115	0.56354	-0.875032	0.381556	0.549287
SLC6A4	3.57436	-0.643226	1.32348	-0.48601	0.62696	0.760524
SLC6A6	2440.74	0.967485	0.121461	7.96537	1.64728e-15	8.66114e-14
SLC6A7	10.1702	1.32535	1.20238	1.10227	0.270344	0.430494
SLC6A8	3350.33	-0.592594	0.163807	-3.61764	0.000297301	0.00180216
SLC6A9	402.566	-0.223014	0.230257	-0.968542	0.332774	0.499556
SLC7A1	3183.09	0.709361	0.154973	4.57732	4.70971e-06	4.80762e-05
SLC7A10	23.4952	1.12677	0.622638	1.80968	0.0703459	0.157133
SLC7A11	1305.63	-0.864909	0.189111	-4.57355	4.79537e-06	4.88922e-05
SLC7A14	34.5084	2.87011	0.568587	5.04779	4.46946e-07	5.98543e-06
SLC7A2	762.709	-1.14595	0.203628	-5.62763	1.82705e-08	3.33911e-07
SLC7A3	1232.26	0.755264	0.237132	3.18499	0.0014476	0.00692125
SLC7A4	9.00418	-1.84509	0.982302	-1.87833	0.0603358	0.139901
SLC7A5	12405.6	1.38991	0.522205	2.66162	0.00777661	0.0275356
SLC7A5P1	10.8884	-0.104138	1.04643	-0.0995177	0.920727	0.955214
SLC7A6	1170.91	0.169807	0.165097	1.02853	0.3037	0.467914
SLC7A6OS	679.247	-0.0974847	0.123944	-0.786521	0.431563	0.596308
SLC7A7	186.249	-0.776443	0.283504	-2.73874	0.0061676	0.022704
SLC7A8	3542.24	-0.528659	0.21537	-2.45465	0.0141021	0.0447164
SLC7A9	7.53819	-1.26195	1.08611	-1.1619	0.245277	0.402082
SLC8A1	79.3197	-1.8016	0.560394	-3.21489	0.00130497	0.00635488
SLC8A2	148.172	1.41156	0.263124	5.36462	8.11182e-08	1.29789e-06
SLC8A3	34.8051	-1.0532	0.670071	-1.57177	0.116003	0.231086
SLC8B1	242.465	0.451577	0.21958	2.05654	0.0397301	0.100995
SLC9A1	888.777	-0.348374	0.18337	-1.89984	0.0574535	0.135081
SLC9A2	7.0484	-0.587848	0.955341	-0.615328	0.538338	0.690159
SLC9A3	234.606	-0.513575	0.203962	-2.51799	0.0118026	0.0388448
SLC9A3R1	2262.57	-0.352901	0.228148	-1.5468	0.12191	0.239752
SLC9A3R2	242.422	-0.144261	0.352871	-0.40882	0.682672	0.801697
SLC9A4	5.07515	-0.244958	1.30902	-0.18713	0.851559	0.915357
SLC9A5	125.092	0.533182	0.374598	1.42335	0.154636	0.28652
SLC9A6	529.864	-0.00124721	0.160917	-0.00775068	0.993816	0.997201
SLC9A7	223.523	0.416401	0.248533	1.67544	0.0938489	0.195758
SLC9A7P1	13.5069	0.00598464	0.714473	0.0083763	0.993317	0.996875
SLC9A8	394.271	-0.438731	0.184872	-2.37316	0.0176368	0.0535498
SLC9A9	58.5418	1.68368	0.427048	3.9426	8.06031e-05	0.000596771
SLC9B1	19.3816	0.31829	0.803195	0.39628	0.691898	0.808255
SLC9B2	206.484	-0.681724	0.218202	-3.12428	0.0017824	0.00820077
SLCO1A2	197.635	-0.13087	0.230683	-0.567315	0.5705	0.716185
SLCO1C1	5.81885	-3.53002	1.48383	-2.379	0.0173599	0.0529441
SLCO2A1	250.454	3.53814	0.588796	6.00912	1.86533e-09	4.17208e-08
SLCO2B1	5.10415	-1.46862	1.43326	-1.02467	0.305519	0.469868
SLCO3A1	230.154	0.658536	0.187199	3.51784	0.000435067	0.0025057
SLCO4A1	55.6544	0.20454	0.399452	0.512052	0.608614	0.746307
SLCO4C1	224.655	1.22741	0.30472	4.02799	5.62562e-05	0.000434784
SLCO5A1	148.604	2.09415	0.361241	5.79709	6.74767e-09	1.35017e-07
SLF1	1134.99	0.726329	0.140967	5.15248	2.57069e-07	3.6729e-06
SLF2	1371.65	-0.267017	0.112875	-2.36561	0.0180005	0.0544017
SLFN11	33.776	0.0133117	0.531818	0.0250306	0.980031	0.989496
SLFN12	539.897	-0.0967042	0.188561	-0.512853	0.608054	0.746034
SLFN12L	8.99766	0.369299	0.846926	0.436046	0.662803	0.787455
SLFN13	1828.09	1.06111	0.140376	7.5591	4.05866e-14	1.82033e-12
SLFN5	341.921	-0.831995	0.268422	-3.09958	0.00193794	0.0088167
SLIRP	3040.4	0.727974	0.157473	4.62286	3.7848e-06	3.9972e-05
SLIT1	91.6067	-0.793371	0.401893	-1.97408	0.0483722	0.117797
SLIT2	2221.17	-0.237443	0.165294	-1.43649	0.150864	0.281406
SLIT3	118.419	-1.71361	0.344294	-4.97718	6.45169e-07	8.36603e-06
SLITRK1	100.85	-1.72639	1.74756	-0.987884	0.32321	0.489932
SLITRK2	168.048	3.90861	0.464321	8.41789	3.83314e-17	2.42595e-15
SLITRK3	43.4855	-0.429077	0.591743	-0.725107	0.468387	0.629674
SLITRK4	394.035	-0.494322	0.221579	-2.2309	0.0256876	0.0718883
SLITRK5	632.171	-0.557521	0.286206	-1.94797	0.0514187	0.123787
SLITRK6	43.5391	-2.78306	0.613006	-4.54003	5.62464e-06	5.66041e-05
SLK	1930.17	-0.0976373	0.118412	-0.824557	0.409623	0.575818
SLMAP	1317.08	0.192359	0.113026	1.7019	0.0887735	0.187696
SLTM	3815.11	0.154248	0.144949	1.06415	0.287259	0.449801
SLU7	902.969	0.228865	0.152663	1.49916	0.133833	0.257393
SLX1A	294.125	-0.188848	0.263133	-0.717692	0.472947	0.633662
SLX1B	556.366	-0.257336	0.236872	-1.0864	0.277304	0.438757
SLX4	551.543	-0.309536	0.192607	-1.60709	0.108035	0.218499
SLX4IP	279.942	-0.0525095	0.167779	-0.312968	0.754305	0.853331
SMAD1	793.882	0.101352	0.117502	0.862551	0.388384	0.555838
SMAD2	1435.19	0.11336	0.124706	0.909022	0.363338	0.530978
SMAD3	1103.06	-0.785265	0.363787	-2.15859	0.0308822	0.0828827
SMAD4	1974.71	-0.11198	0.104325	-1.07338	0.283102	0.445169
SMAD5	2671.86	0.311652	0.139809	2.22913	0.0258052	0.0721583
SMAD6	255.42	0.711356	0.382418	1.86015	0.0628639	0.144423
SMAD7	405.606	0.917469	0.182805	5.01883	5.19871e-07	6.86519e-06
SMAD9	58.788	-0.100981	0.554745	-0.182031	0.855559	0.917772
SMAGP	215.963	-0.454029	0.242638	-1.87122	0.0613146	0.141664
SMAP1	1369.57	0.301652	0.146291	2.062	0.0392077	0.0999375
SMAP2	481.82	-0.584437	0.15621	-3.74136	0.00018303	0.00118605
SMARCA1	3461.31	-0.437738	0.119211	-3.67195	0.000240702	0.00150612
SMARCA2	492.189	1.45972	0.294583	4.95523	7.22463e-07	9.24753e-06
SMARCA4	11132	-0.368278	0.17571	-2.09594	0.0360878	0.0938183
SMARCA5	9393.03	-0.0161546	0.0824684	-0.195888	0.844698	0.912048
SMARCAD1	2970.83	0.262304	0.127671	2.05453	0.0399246	0.101402
SMARCAL1	1021.57	-0.0562169	0.118022	-0.476324	0.633843	0.76572
SMARCB1	292.212	-0.440727	0.50881	-0.866192	0.386385	0.554231
SMARCC1	13173.2	0.186397	0.0756935	2.46253	0.0137962	0.0439915
SMARCC2	2108.56	-0.601936	0.159203	-3.78095	0.000156234	0.00104042
SMARCD1	5940.13	0.0764733	0.0759373	1.00706	0.313907	0.479831
SMARCD2	2863.52	0.23426	0.127963	1.83068	0.0671489	0.151657
SMARCD3	335.327	-1.05315	0.199781	-5.27153	1.35291e-07	2.05772e-06
SMARCE1	6268.51	-0.126014	0.0867479	-1.45264	0.146323	0.275587
SMBD1P	5.06617	-1.16033	1.5998	-0.725295	0.468271	0.629668
SMC1A	7505.5	0.104396	0.0817215	1.27747	0.201438	0.348362
SMC1B	3.49533	1.55082	1.68601	0.919818	0.357668	0.525342
SMC2	2720.24	0.205538	0.111111	1.84984	0.0643365	0.1468
SMC3	4990.62	0.0884632	0.109153	0.810448	0.417683	0.583595
SMC4	5594.04	-0.255946	0.100377	-2.54985	0.0107768	0.0360097
SMC5	1431.7	-0.0416442	0.111491	-0.373523	0.70876	0.821661
SMC6	2675.63	0.493121	0.143182	3.44403	0.000573116	0.00316734
SMCHD1	2544.13	0.0589464	0.0967306	0.609387	0.542268	0.693065
SMCO4	475.126	0.446525	0.143516	3.11133	0.00186245	0.00853001
SMCR8	686.791	0.0626923	0.134261	0.466943	0.640541	0.771032
SMDT1	120.049	-0.922462	0.263381	-3.50238	0.000461118	0.00263355
SMG1	3703.78	0.460496	0.118534	3.88494	0.000102356	0.000728169
SMG1P1	213.994	-0.345484	0.434159	-0.795754	0.426175	0.59111
SMG1P2	164.765	0.555323	0.279929	1.9838	0.0472779	0.115643
SMG1P3	462.066	0.647865	0.214806	3.01605	0.00256092	0.0110928
SMG1P4	39.1694	-0.507807	0.516317	-0.983519	0.325352	0.492334
SMG1P5	324.582	0.0386997	0.205675	0.18816	0.850751	0.915083
SMG1P6	21.4038	-0.404045	0.730645	-0.552998	0.580265	0.724094
SMG1P7	77.4759	0.0609636	0.326186	0.186898	0.85174	0.915443
SMG5	4534.38	-0.392982	0.148778	-2.64139	0.00825664	0.0289236
SMG6	2232.41	-0.202558	0.118257	-1.71287	0.0867373	0.184648
SMG7	2311.18	-0.231462	0.0995625	-2.32479	0.020083	0.0592199
SMG8	992.558	0.0137244	0.134735	0.101863	0.918866	0.954401
SMG9	841.389	-0.554515	0.139731	-3.96844	7.23433e-05	0.000540771
SMIM1	22.3298	-1.22122	0.615873	-1.98292	0.0473769	0.115785
SMIM10	52.3297	0.528067	0.417181	1.2658	0.205585	0.353318
SMIM10L1	1008.99	-0.0990983	0.135798	-0.729748	0.465544	0.627087
SMIM10L2A	83.1571	-0.0621845	0.31544	-0.197136	0.843721	0.911386
SMIM10L2B	147.719	0.417701	0.275878	1.51408	0.130007	0.251677
SMIM11A	97.693	0.297774	0.59388	0.501405	0.616086	0.752289
SMIM11B	146.72	-0.673877	0.425934	-1.58211	0.113624	0.227274
SMIM12	929.454	0.169115	0.120523	1.40318	0.160562	0.294528
SMIM13	385.939	0.366924	0.178129	2.05988	0.0394098	0.100363
SMIM14	499.995	0.861175	0.150587	5.71878	1.07292e-08	2.0577e-07
SMIM15	1359.71	0.365272	0.163621	2.23243	0.0255869	0.0717238
SMIM17	11.8866	-1.34712	0.86675	-1.55422	0.120131	0.237235
SMIM19	739.93	-0.0179369	0.161156	-0.111302	0.911377	0.950532
SMIM20	991.303	0.502277	0.13141	3.82222	0.000132254	0.000903258
SMIM24	72.5858	3.98957	0.640372	6.23008	4.66207e-10	1.12522e-08
SMIM26	916.004	0.166985	0.123923	1.34748	0.177825	0.31792
SMIM27	103.623	0.0871618	0.305926	0.284912	0.775712	0.8671
SMIM29	125.334	-0.0773829	0.262699	-0.294569	0.768323	0.863093
SMIM3	336.96	-0.642406	0.189595	-3.38831	0.00070324	0.00378368
SMIM30	1107.36	0.369397	0.203899	1.81167	0.0700375	0.156626
SMIM32	19.0761	2.93034	0.751396	3.89986	9.62466e-05	0.000691006
SMIM4	385.802	0.0787051	0.164425	0.478669	0.632174	0.764717
SMIM7	1164.28	-0.180258	0.112544	-1.60166	0.109231	0.220397
SMIM8	254.304	-0.0426137	0.22084	-0.192962	0.846989	0.913145
SMKR1	12.3307	-0.154639	0.889035	-0.17394	0.861912	0.921603
SMN1	65.2156	-0.0833795	0.459191	-0.181579	0.855913	0.917844
SMN2	356.45	1.3042	0.24869	5.24427	1.56903e-07	2.34162e-06
SMNDC1	1505.63	0.381396	0.135731	2.80995	0.00495494	0.0190349
SMO	3112.91	-0.646155	0.160373	-4.02908	5.59961e-05	0.000433361
SMOC1	744.837	-3.11887	1.7533	-1.77885	0.0752636	0.16562
SMOC2	14.2165	-1.81668	0.907041	-2.00286	0.0451921	0.111612
SMOX	658.589	0.436228	0.141713	3.07825	0.00208223	0.00934871
SMPD1	264.332	-1.32393	0.247611	-5.3468	8.95207e-08	1.41071e-06
SMPD2	219.637	-0.158163	0.208202	-0.759663	0.447456	0.611397
SMPD3	8.01919	-0.637045	0.92732	-0.686974	0.492099	0.650599
SMPD4	3278.52	-0.0510603	0.147766	-0.345549	0.729682	0.836889
SMPD5	10.3119	1.31019	1.27278	1.02939	0.303297	0.467461
SMPDL3A	69.219	-0.699454	0.339938	-2.05759	0.0396295	0.100847
SMPDL3B	466.292	1.19134	0.223603	5.32794	9.93305e-08	1.55436e-06
SMS	5685.75	0.854546	0.124159	6.88266	5.87463e-12	1.88695e-10
SMTN	632.546	-1.04411	0.267628	-3.90134	9.56628e-05	0.000687999
SMTNL1	18.9348	-1.53653	0.718046	-2.13987	0.0323652	0.0861191
SMTNL2	94.1241	-2.9026	0.397562	-7.301	2.8564e-13	1.11694e-11
SMU1	2223.44	0.139832	0.104342	1.34013	0.180204	0.320764
SMUG1	600.911	-0.221521	0.1341	-1.65191	0.0985528	0.203194
SMURF1	772.648	-0.134563	0.130342	-1.03238	0.301895	0.46593
SMURF2	1014.66	0.302091	0.136099	2.21964	0.0264432	0.0735687
SMURF2P1	64.4352	0.0746181	0.346768	0.215182	0.829626	0.903381
SMYD2	896.771	-0.0914709	0.117677	-0.777306	0.436978	0.601311
SMYD3	576.485	-0.032674	0.147132	-0.222073	0.824257	0.899419
SMYD4	815.232	-0.258207	0.134529	-1.91934	0.0549414	0.130268
SMYD5	1631.5	0.283857	0.10894	2.60563	0.00917042	0.0315609
SNAI1	515.276	1.0296	0.356524	2.88787	0.0038786	0.0156278
SNAI2	229.779	-0.354637	0.392822	-0.902794	0.366635	0.534425
SNAI3	32.1505	1.09092	0.59478	1.83415	0.0666312	0.150847
SNAP23	1994.96	0.43537	0.102495	4.24773	2.15943e-05	0.000184964
SNAP25	18.4685	-1.64834	0.663017	-2.48612	0.0129144	0.0417247
SNAP29	647.611	-0.322773	0.142957	-2.25783	0.0239565	0.0682621
SNAP47	953.444	-0.00997342	0.140195	-0.0711396	0.943287	0.968043
SNAP91	19.8546	-1.04546	0.582446	-1.79495	0.0726618	0.161022
SNAPC1	634.904	0.718329	0.202406	3.54895	0.000386764	0.0022595
SNAPC2	464.13	-0.311067	0.232102	-1.34022	0.180175	0.320745
SNAPC3	1385.24	0.332041	0.212432	1.56304	0.118042	0.234153
SNAPC4	750.276	-0.347143	0.287101	-1.20913	0.226613	0.37942
SNAPC5	380.915	-0.459066	0.17133	-2.67942	0.00737488	0.0263865
SNAPIN	528.39	-0.863689	0.170927	-5.05298	4.34973e-07	5.848e-06
SNCA	346.364	-0.365051	0.274889	-1.32799	0.18418	0.326108
SNCAIP	85.533	0.707397	0.429853	1.64567	0.0998312	0.205323
SNCB	17.7093	2.35526	0.706904	3.3318	0.000862872	0.00450222
SNCG	131.669	0.317827	0.347093	0.915683	0.359833	0.527751
SND1	10607.4	0.309399	0.103072	3.00177	0.00268413	0.0115329
SNED1	7.89457	0.771008	0.957521	0.805213	0.420697	0.586224
SNF8	1878.74	-0.207265	0.125049	-1.65746	0.0974256	0.201331
SNIP1	496.433	-0.126313	0.172569	-0.731958	0.464194	0.626157
SNN	3569.45	-0.383575	0.172436	-2.22445	0.0261183	0.0729025
SNORC	15.7376	-0.450517	0.808353	-0.557328	0.577304	0.721421
SNPH	64.9426	0.113375	0.429366	0.264052	0.79174	0.877724
SNRK	487.734	-0.0914396	0.162072	-0.564191	0.572624	0.718007
SNRNP200	15327.2	-0.00650099	0.0845863	-0.0768563	0.938738	0.96523
SNRNP25	1634.62	-0.422914	0.123201	-3.43272	0.000597554	0.00328328
SNRNP27	837.786	0.0930538	0.15176	0.613166	0.539767	0.691358
SNRNP35	348.744	-0.0393171	0.161086	-0.244076	0.807172	0.887978
SNRNP40	3231.3	0.181695	0.104361	1.74102	0.0816804	0.176432
SNRNP48	949.437	-0.187838	0.192249	-0.977058	0.328541	0.495446
SNRNP70	6879.54	-0.327397	0.138563	-2.3628	0.0181374	0.0547004
SNRPA	3590.41	0.0930161	0.121286	0.766919	0.44313	0.60774
SNRPA1	2739.81	0.376399	0.0927339	4.05892	4.93007e-05	0.000386623
SNRPB	9805	-0.178709	0.118455	-1.50866	0.131386	0.253801
SNRPB2	2946.25	0.391467	0.172081	2.27489	0.0229124	0.0658805
SNRPC	3748.57	0.0166463	0.0830517	0.200433	0.841142	0.91046
SNRPD1	3923.66	0.037674	0.128065	0.294179	0.768621	0.863156
SNRPD2	8336.55	0.12718	0.11201	1.13543	0.256196	0.414023
SNRPD3	4478.23	-0.0182031	0.113296	-0.160669	0.872354	0.927483
SNRPE	4563.36	0.208757	0.148298	1.40769	0.159224	0.292966
SNRPEP4	9.95256	0.558159	0.915839	0.609451	0.542226	0.693063
SNRPF	3426.93	0.0397222	0.135174	0.29386	0.768865	0.863173
SNRPG	4821.04	0.197531	0.18135	1.08922	0.276055	0.436942
SNRPN	9891.05	0.825879	0.109635	7.53297	4.95991e-14	2.17879e-12
SNTA1	189.395	0.621124	0.252549	2.45942	0.0139161	0.044258
SNTB1	269.206	1.12288	0.292883	3.83389	0.000126133	0.000870149
SNTB2	501.02	-0.244031	0.171735	-1.42098	0.155324	0.287434
SNTG1	3.72716	0.274533	1.34428	0.204222	0.83818	0.908866
SNTG2	37.5617	1.95105	0.542324	3.59758	0.000321195	0.00192649
SNU13	3745.33	0.146807	0.0865161	1.69687	0.0897206	0.18922
SNUPN	609.53	0.148298	0.143747	1.03166	0.302233	0.466327
SNURF	147.588	1.2537	0.659791	1.90015	0.0574134	0.135014
SNW1	2656.01	-0.0499588	0.0985713	-0.506829	0.612275	0.749574
SNX1	1969.18	-0.735552	0.10133	-7.25899	3.89981e-13	1.4776e-11
SNX10	462.171	0.0523698	0.25778	0.203157	0.839012	0.909406
SNX11	683.217	-0.0154535	0.130912	-0.118044	0.906032	0.947624
SNX12	2306.32	-0.333349	0.127272	-2.61919	0.00881398	0.0305565
SNX13	788.434	0.0153336	0.145262	0.105558	0.915933	0.952673
SNX14	963.263	-0.428845	0.129424	-3.31348	0.000921432	0.0047598
SNX15	448.874	-0.501498	0.332628	-1.50768	0.131635	0.253996
SNX16	591.026	1.22261	0.2712	4.50814	6.53997e-06	6.42639e-05
SNX17	2415.14	-0.145203	0.109643	-1.32432	0.185396	0.327615
SNX18	795.018	-0.241744	0.137839	-1.75382	0.0794617	0.17247
SNX18P12	5.2411	4.29939	1.77772	2.41848	0.0155854	0.0484842
SNX18P3	85.3957	1.23762	0.299351	4.13435	3.55957e-05	0.000288275
SNX18P7	16.2227	-0.337132	0.636404	-0.529746	0.596288	0.737025
SNX19	1281.18	-0.16986	0.108416	-1.56675	0.117174	0.232902
SNX2	2833.15	0.0607738	0.136575	0.444986	0.65633	0.782814
SNX21	250.784	-0.176002	0.271198	-0.648982	0.51635	0.671083
SNX22	97.182	1.02684	0.312748	3.28327	0.0010261	0.00521434
SNX24	512.828	-0.0163206	0.157328	-0.103736	0.917379	0.953364
SNX25	446.35	1.10228	0.306081	3.60127	0.000316661	0.00190465
SNX25P1	18.5305	1.49289	0.807826	1.84804	0.0645966	0.147271
SNX27	826.296	0.220236	0.187034	1.17752	0.238989	0.394383
SNX29	420.31	-0.354242	0.173706	-2.03932	0.0414178	0.104311
SNX29P2	3.41413	0.295662	1.43507	0.206026	0.836771	0.908087
SNX3	2475.11	0.186123	0.149882	1.2418	0.21431	0.364429
SNX30	757.887	0.0817074	0.132599	0.616198	0.537764	0.689578
SNX32	24.7631	-0.927231	0.69093	-1.342	0.179595	0.320212
SNX33	1171.19	-0.381209	0.106905	-3.56587	0.000362644	0.00214054
SNX4	1297.09	0.128232	0.156858	0.817505	0.41364	0.579652
SNX5	4156.17	0.182824	0.100506	1.81905	0.0689045	0.154784
SNX6	3034.31	0.0417513	0.13275	0.314512	0.753132	0.852512
SNX7	947.111	0.212261	0.149245	1.42223	0.154959	0.286946
SNX8	1333.17	-0.705162	0.178181	-3.95755	7.57217e-05	0.000563805
SNX9	1683.11	0.127059	0.106954	1.18798	0.234841	0.389456
SOAT1	774.284	-0.297887	0.13114	-2.27151	0.0231161	0.0662544
SOBP	229.493	-1.38203	0.402816	-3.43093	0.000601512	0.00330184
SOCS1	138.1	1.28425	0.361011	3.55736	0.000374595	0.00219742
SOCS2	808.792	1.44438	0.184375	7.83395	4.72765e-15	2.38307e-13
SOCS3	569.284	0.153061	0.350167	0.437109	0.662032	0.786935
SOCS4	846.137	-0.047549	0.118262	-0.402065	0.687637	0.805259
SOCS5	582.293	0.0642978	0.165416	0.388704	0.697495	0.81307
SOCS6	861.93	-0.0895713	0.136388	-0.656738	0.511349	0.666509
SOCS7	122.526	-0.00869466	0.672726	-0.0129245	0.989688	0.995136
SOD1	4867.53	-0.415091	0.0890591	-4.66085	3.14906e-06	3.39706e-05
SOD2	2057.44	0.166851	0.0887612	1.87977	0.0601392	0.139571
SOD3	18.9926	-1.63593	0.740253	-2.20996	0.0271079	0.0750397
SOGA1	1520.32	-0.200367	0.124779	-1.60578	0.108323	0.218952
SOGA3	159.939	-1.42518	0.537024	-2.65385	0.00795794	0.0280575
SOHLH2	333.991	1.55376	0.208989	7.43465	1.04845e-13	4.4128e-12
SON	8734.18	0.0952562	0.0979155	0.972841	0.330632	0.497477
SORBS1	831.276	1.36936	0.188319	7.27152	3.55463e-13	1.36328e-11
SORBS2	237.779	-1.79104	0.647256	-2.76713	0.00565517	0.0212013
SORBS3	1453.44	-0.144066	0.158475	-0.909077	0.363309	0.530978
SORCS1	369.301	-2.0131	0.320376	-6.28357	3.30893e-10	8.21845e-09
SORCS2	169.514	0.670435	0.288905	2.32061	0.0203081	0.0597187
SORCS3	29.8471	-0.273796	0.483963	-0.565737	0.571572	0.717162
SORD	2611.86	-0.14779	0.123612	-1.19559	0.231855	0.385852
SORD2P	320.611	-0.0456809	0.22579	-0.202316	0.83967	0.90948
SORL1	1295.9	0.94119	0.167105	5.63232	1.77805e-08	3.25652e-07
SORT1	1723.96	-0.588677	0.126081	-4.66903	3.02627e-06	3.27711e-05
SOS1	1132.39	-0.136627	0.132866	-1.0283	0.303808	0.467998
SOS2	669.684	0.070044	0.143983	0.486475	0.626631	0.760394
SOST	5.50417	-2.24982	1.39921	-1.60792	0.107853	0.218183
SOSTDC1	61.5053	-2.96838	0.850457	-3.49034	0.000482405	0.00273683
SOWAHB	20.5732	-0.637628	0.668425	-0.953927	0.340121	0.506906
SOWAHC	555.521	1.63427	0.168156	9.71881	2.50683e-22	2.5498e-20
SOWAHD	12.9741	1.47517	0.821702	1.79526	0.0726117	0.160932
SOX1	13.933	-2.21456	1.52153	-1.45548	0.145536	0.274541
SOX10	70.4902	-1.26872	0.520033	-2.43968	0.0147002	0.0462354
SOX11	2200.62	-0.648149	0.170376	-3.80423	0.000142245	0.000959987
SOX12	2548.69	-0.457932	0.205204	-2.23159	0.0256419	0.0718191
SOX13	1529.53	-0.177764	0.188753	-0.941779	0.346306	0.513344
SOX14	84.1385	-3.14568	0.538825	-5.83803	5.28205e-09	1.07837e-07
SOX15	407.278	-2.95498	0.358269	-8.24794	1.61145e-16	9.4627e-15
SOX17	700.688	11.4349	1.80391	6.33893	2.31374e-10	5.90107e-09
SOX2	2515.77	-0.427066	0.274643	-1.55499	0.119949	0.236958
SOX21	13.4283	-0.841053	0.973581	-0.863875	0.387656	0.555169
SOX3	391.91	-0.85784	0.30371	-2.82454	0.00473492	0.0183262
SOX30	3.88544	-0.880653	1.39051	-0.63333	0.526518	0.680056
SOX4	4036.98	0.600516	0.152923	3.92691	8.60449e-05	0.000631046
SOX5	216.783	-1.44263	0.444197	-3.24773	0.00116329	0.00578868
SOX6	88.707	-3.20293	0.927755	-3.45235	0.000555725	0.00308604
SOX7	4.04704	-1.05489	3.06246	-0.344458	0.730502	0.837436
SOX8	289.901	-0.96552	0.40943	-2.35821	0.0183634	0.0552648
SOX9	421.972	-1.39361	0.866633	-1.60808	0.107818	0.218183
SP1	3143.4	0.122307	0.12966	0.943293	0.345531	0.512797
SP100	22.6893	-0.0373352	0.548861	-0.068023	0.945767	0.969715
SP110	88.0792	0.43764	0.328825	1.33092	0.183215	0.324871
SP140	10.6244	1.82386	1.13427	1.60796	0.107843	0.218183
SP140L	24.3765	1.13618	0.576914	1.96941	0.0489062	0.118895
SP2	548.518	-0.352914	0.200255	-1.76233	0.078014	0.170104
SP3	2620.85	0.0448058	0.138122	0.324394	0.74564	0.847456
SP4	596.647	0.446926	0.148002	3.01973	0.00253003	0.0109756
SP5	3604.03	0.515777	0.24426	2.11159	0.0347213	0.0909021
SP6	1052.66	-3.05523	0.256463	-11.913	1.01312e-32	1.73122e-30
SP8	922.757	0.265585	0.232786	1.1409	0.253912	0.411226
SP9	22.3875	-0.352501	0.825869	-0.426824	0.669508	0.792778
SPA17	319.575	-0.87808	0.226628	-3.87454	0.000106825	0.000755556
SPACA6	67.6193	0.147895	0.475278	0.311176	0.755667	0.854344
SPACA9	103.431	-1.47798	0.3284	-4.50054	6.77819e-06	6.61861e-05
SPAG1	127.923	1.3232	0.345047	3.83483	0.000125649	0.000867513
SPAG16	444.192	-0.529055	0.183955	-2.876	0.0040275	0.0160987
SPAG17	21.0981	-0.940122	0.587148	-1.60117	0.10934	0.220565
SPAG4	22.782	-0.0964819	0.652151	-0.147944	0.882387	0.933091
SPAG5	4484.84	0.103053	0.0931526	1.10628	0.268604	0.428563
SPAG6	14.5393	-0.762057	0.708148	-1.07613	0.28187	0.443885
SPAG7	1991.17	-0.0742986	0.0938548	-0.791633	0.428574	0.593427
SPAG8	4.85533	-0.56116	1.20178	-0.466942	0.640541	0.771032
SPAG9	2481.52	0.109051	0.119818	0.910138	0.36275	0.530481
SPAM1	3.68091	-1.81985	1.36334	-1.33485	0.181925	0.323254
SPARC	11109.9	0.524869	0.150482	3.48792	0.000486802	0.00275812
SPARCL1	17.2495	0.258108	0.92673	0.278515	0.780617	0.870038
SPART	3736.02	0.834405	0.152856	5.45875	4.79502e-08	8.07263e-07
SPAST	828.204	0.136369	0.12206	1.11723	0.263895	0.423064
SPATA1	4.71708	-0.745578	1.29558	-0.575478	0.564968	0.711645
SPATA12	13.2915	0.762614	0.751842	1.01433	0.310426	0.475661
SPATA13	994.816	0.557647	0.139299	4.00324	6.2481e-05	0.000476868
SPATA16	26.947	5.0924	0.997351	5.10593	3.2917e-07	4.53618e-06
SPATA17	53.6034	-0.541899	0.395052	-1.37172	0.170152	0.307645
SPATA18	127.826	-2.16366	0.59583	-3.63135	0.000281946	0.00171945
SPATA2	445.274	0.0591818	0.174934	0.33831	0.73513	0.840953
SPATA20	459.372	-0.159388	0.196527	-0.811026	0.417351	0.583417
SPATA21	4.33173	0.0442028	1.22507	0.0360818	0.971217	0.984118
SPATA24	158.707	0.273916	0.246425	1.11156	0.266329	0.426046
SPATA25	10.51	1.18615	0.848243	1.39836	0.162005	0.296515
SPATA2L	190.376	-0.592729	0.510976	-1.15999	0.246051	0.402847
SPATA31A1	7.49915	-0.583566	1.42897	-0.408381	0.682994	0.801826
SPATA31A6	3.52673	1.08218	1.55124	0.697622	0.485414	0.64461
SPATA31C1	5.32316	0.101187	1.07979	0.0937103	0.925339	0.958095
SPATA31C2	3.2471	0.423375	1.94357	0.217834	0.827558	0.901812
SPATA33	386.423	-0.676791	0.193276	-3.50167	0.000462346	0.00263968
SPATA5	248.274	0.191703	0.1949	0.983597	0.325314	0.492334
SPATA5L1	349.838	-0.0921283	0.193978	-0.474943	0.634828	0.766693
SPATA6	603.135	0.673691	0.201389	3.34523	0.000822146	0.00432805
SPATA6L	43.6163	0.731032	0.629216	1.16181	0.245311	0.402099
SPATA7	339.264	-0.207682	0.239119	-0.868531	0.385104	0.553253
SPATC1L	60.774	0.43794	0.458907	0.95431	0.339927	0.506732
SPATS2	1666.55	-0.307985	0.158856	-1.93876	0.0525302	0.125807
SPATS2L	1773.91	1.40965	0.181833	7.75244	9.01442e-15	4.38856e-13
SPC24	724.886	-0.349167	0.169696	-2.05761	0.0396281	0.100847
SPC25	126.883	-0.697136	0.418644	-1.66522	0.0958681	0.199027
SPCS1	1969.16	-0.269697	0.105955	-2.54539	0.0109154	0.0364232
SPCS2	2426.09	0.145789	0.104977	1.38877	0.164903	0.300262
SPCS2P4	298.765	0.0567387	0.287356	0.197451	0.843475	0.911311
SPCS3	2647.67	0.241495	0.136206	1.77301	0.0762262	0.167058
SPDEF	3.3633	-0.0339584	1.32767	-0.0255774	0.979594	0.989146
SPDL1	2347.62	0.22741	0.133442	1.70418	0.0883468	0.187141
SPDYA	4.20868	0.17884	1.27869	0.139862	0.888769	0.936966
SPECC1	1910.04	0.240904	0.111514	2.16031	0.0307487	0.0826804
SPECC1L	3484.42	-0.530678	0.110324	-4.8102	1.5078e-06	1.76717e-05
SPECC1L-ADORA2A	4.62728	-5.83675	3.3245	-1.75568	0.0791433	0.172007
SPEF1	12.6619	-0.883671	0.81238	-1.08776	0.276703	0.437847
SPEF2	71.6487	-1.11672	0.444652	-2.51144	0.0120238	0.0394184
SPEG	386.143	-0.734368	0.199971	-3.67237	0.000240312	0.00150475
SPEN	2414.02	0.142285	0.103207	1.37864	0.168005	0.304537
SPG11	1694.15	0.0243489	0.140544	0.173248	0.862457	0.921603
SPG21	2070.55	0.0748982	0.135066	0.554531	0.579216	0.723194
SPG7	1996.39	-0.311747	0.128942	-2.41774	0.0156174	0.0485747
SPHK1	139.83	-2.61048	0.327632	-7.96772	1.61624e-15	8.5771e-14
SPHK2	875.879	-0.917683	0.33382	-2.74903	0.00597712	0.0221844
SPHKAP	4.16318	5.47262	2.0508	2.66852	0.00761852	0.0270881
SPI1	4.14362	5.46678	1.99567	2.73932	0.00615666	0.0226735
SPIB	74.8595	2.07819	0.489603	4.24465	2.18939e-05	0.000187343
SPICE1	637.233	-0.0282175	0.144894	-0.194745	0.845592	0.912504
SPIDR	1204.43	0.0942863	0.155778	0.60526	0.545006	0.695161
SPIN1	3697.48	0.563645	0.0948159	5.94462	2.77096e-09	6.01655e-08
SPIN2A	28.4426	-0.561229	0.52471	-1.0696	0.284801	0.447017
SPIN2B	157.25	-0.618614	0.235501	-2.6268	0.00861923	0.0299909
SPIN3	263.226	-0.110591	0.198917	-0.555964	0.578235	0.722287
SPIN4	369.773	-0.365493	0.206319	-1.7715	0.0764782	0.167439
SPINDOC	2939.37	0.0316396	0.144938	0.218298	0.827197	0.901591
SPINK1	5.6693	1.60062	1.18953	1.34558	0.178437	0.318647
SPINK2	23.7898	2.3323	0.71638	3.25568	0.00113122	0.00565871
SPINK5	204.748	0.656611	0.237323	2.76674	0.00566193	0.021222
SPINK9	69.4634	0.254251	0.413977	0.614168	0.539105	0.690778
SPINT1	2080.43	0.660853	0.255105	2.59051	0.00958334	0.0327914
SPINT2	4591.61	0.446608	0.151118	2.95537	0.00312295	0.0130509
SPIRE1	452.227	-0.080688	0.140787	-0.57312	0.566564	0.712936
SPIRE2	199.683	-0.841913	0.266273	-3.16185	0.00156773	0.00738856
SPN	23.5246	-0.218683	0.545874	-0.40061	0.688707	0.80607
SPNS1	1486.66	-0.701188	0.218552	-3.20833	0.00133508	0.00647937
SPOCD1	26.4938	0.575135	0.531362	1.08238	0.279084	0.440838
SPOCK1	265.889	0.0184702	0.29311	0.0630145	0.949755	0.972112
SPOCK2	74.0955	-0.728924	0.364584	-1.99933	0.0455729	0.112283
SPOCK3	24.407	-1.02011	0.542325	-1.88099	0.059973	0.139355
SPON1	838.984	1.18803	0.172545	6.88533	5.76538e-12	1.85535e-10
SPON2	10.1264	-0.0718215	0.898016	-0.079978	0.936255	0.96372
SPOP	900.906	-0.44199	0.114639	-3.85549	0.0001155	0.000807557
SPOPL	469.335	0.0215054	0.174458	0.12327	0.901894	0.944799
SPOUT1	1766.15	-0.0549283	0.135566	-0.405177	0.685347	0.803293
SPP1	500.829	-0.360852	0.447303	-0.806727	0.419824	0.585437
SPP2	6.78848	-0.506739	1.15726	-0.437877	0.661476	0.78659
SPPL2A	971.415	0.0997684	0.158641	0.628895	0.529418	0.68243
SPPL2B	930.131	-0.99064	0.249389	-3.97228	7.11894e-05	0.000533137
SPPL3	1155.99	-0.378251	0.102644	-3.68508	0.000228633	0.00144165
SPR	94.7388	-0.154522	0.305136	-0.506404	0.612573	0.749767
SPRED1	1357.76	0.32034	0.0994869	3.21992	0.00128226	0.00626392
SPRED2	1461.83	0.113755	0.130834	0.869461	0.384595	0.552758
SPRED3	164.035	-0.330088	0.336279	-0.981592	0.326301	0.493218
SPRTN	392.016	-0.0765416	0.167085	-0.458101	0.64688	0.775874
SPRY1	1008.35	-0.894086	0.263324	-3.39538	0.000685335	0.00369666
SPRY2	2339.15	0.105915	0.18022	0.587699	0.556735	0.705146
SPRY3	56.6884	0.0447632	0.374213	0.11962	0.904785	0.946725
SPRY4	4173.67	1.10862	0.153235	7.2348	4.66202e-13	1.75087e-11
SPRYD3	385.818	-0.0471848	0.201478	-0.234193	0.814835	0.892729
SPRYD4	328.054	-0.079122	0.160437	-0.493165	0.621896	0.756758
SPRYD7	271.63	0.123693	0.215831	0.573099	0.566578	0.712936
SPSB1	187.167	-0.363072	0.223311	-1.62586	0.10398	0.212055
SPSB2	415.201	0.197808	0.269281	0.734577	0.462597	0.624791
SPSB3	266.887	-0.743472	0.328072	-2.26619	0.0234399	0.0670138
SPSB4	766.877	-0.178907	0.17463	-1.02449	0.305604	0.469956
SPTAN1	8501.89	0.341138	0.102171	3.3389	0.000841094	0.00441284
SPTB	39.4531	-1.12813	0.458763	-2.45908	0.0139295	0.0442758
SPTBN1	7055.94	0.819803	0.173817	4.71648	2.39959e-06	2.66434e-05
SPTBN2	2036.08	-0.250898	0.231223	-1.08509	0.277882	0.439527
SPTBN4	30.4146	-0.117403	0.488285	-0.240438	0.80999	0.889907
SPTBN5	23.5317	-1.50183	0.594608	-2.52575	0.0115451	0.0381591
SPTLC1	2701.45	-0.00292779	0.103203	-0.0283692	0.977368	0.987908
SPTLC2	1494.91	0.899423	0.138817	6.4792	9.22087e-11	2.47357e-09
SPTLC3	137.76	-2.22614	0.380049	-5.85753	4.69809e-09	9.68408e-08
SPTSSA	1076.86	0.467086	0.172951	2.70068	0.00691976	0.0250359
SPTSSB	31.673	-1.15619	0.531982	-2.17336	0.0297532	0.0807019
SPTY2D1	951.807	-0.0865049	0.158252	-0.546627	0.584635	0.727304
SPTY2D1OS	23.7391	-0.0211749	0.561374	-0.0377197	0.969911	0.983436
SPX	19.3685	-0.423921	0.761407	-0.55676	0.577691	0.721765
SQLE	5222.93	0.427232	0.0952177	4.4869	7.22679e-06	7.01257e-05
SQOR	17.3558	-1.35672	0.682938	-1.98659	0.0469681	0.115083
SQSTM1	2597.65	-0.171242	0.16867	-1.01525	0.309989	0.47516
SRA1	881.685	-0.0338276	0.119191	-0.283809	0.776556	0.867817
SRARP	123.991	-2.35801	0.442928	-5.32368	1.01687e-07	1.58687e-06
SRBD1	1068.43	0.110611	0.104254	1.06097	0.288702	0.451399
SRC	2003.88	-0.451178	0.124416	-3.62636	0.000287442	0.00175047
SRCAP	2439.27	-0.146096	0.112505	-1.29856	0.194094	0.338712
SRCIN1	105.473	-1.25406	0.311262	-4.02897	5.60223e-05	0.000433367
SRD5A1	749.667	-0.0686909	0.123967	-0.554105	0.579507	0.723436
SRD5A3	723.497	0.58387	0.183151	3.18791	0.00143305	0.00687285
SREBF1	1720.04	-1.01366	0.307675	-3.29459	0.000985661	0.00504281
SREBF2	8956.33	0.0374113	0.109687	0.341072	0.733049	0.839398
SREK1	1917.92	-0.337923	0.182933	-1.84725	0.0647115	0.147458
SREK1IP1	827.565	0.698596	0.234456	2.97964	0.00288584	0.0122548
SRF	2699.05	0.430565	0.177354	2.42771	0.0151943	0.0475445
SRFBP1	532.342	0.559821	0.175672	3.18673	0.00143889	0.00689311
SRGAP1	240.978	-0.0438015	0.275099	-0.159221	0.873495	0.928021
SRGAP2	2164.65	-0.256754	0.144718	-1.77417	0.0760351	0.166768
SRGAP2B	1146.39	0.103113	0.14407	0.715718	0.474165	0.634604
SRGAP2C	739.647	0.3184	0.179156	1.77723	0.0755312	0.166025
SRGAP2D	232.371	0.510099	0.188523	2.70577	0.00681467	0.0247186
SRGAP3	217.742	-0.954469	0.458369	-2.08231	0.0373137	0.0963022
SRI	1673.85	0.0314468	0.117662	0.267263	0.789266	0.876233
SRL	5.65663	0.153928	1.21976	0.126195	0.899578	0.943119
SRM	2611.38	0.238594	0.219889	1.08506	0.277894	0.439527
SRP14	7406.31	-0.17652	0.139045	-1.26951	0.204257	0.35185
SRP14P2	9.63644	0.256611	1.05805	0.242532	0.808368	0.888791
SRP19	1306.96	0.390365	0.168481	2.31697	0.0205054	0.0602055
SRP54	1922.87	0.00856031	0.12509	0.0684333	0.945441	0.969555
SRP54-AS1	19.2185	1.23309	0.625775	1.97051	0.0487801	0.118638
SRP68	3586.23	0.222709	0.129452	1.7204	0.0853601	0.182404
SRP72	6343.17	0.0925025	0.126162	0.733201	0.463436	0.62552
SRP9	13123.9	0.0330865	0.125605	0.263418	0.792228	0.877981
SRP9P1	387.75	-0.61102	0.247437	-2.46939	0.0135343	0.0433016
SRPK1	3814.72	0.210469	0.0785334	2.67999	0.00736234	0.0263471
SRPK2	1713.41	0.245571	0.129441	1.89716	0.0578062	0.13576
SRPRA	2516.44	-0.0343697	0.129908	-0.264569	0.791341	0.877625
SRPRB	1218.77	-0.520066	0.123629	-4.20666	2.59169e-05	0.000217305
SRPX	188.612	-0.29988	0.328502	-0.91287	0.361311	0.529011
SRPX2	17.1559	-2.76066	0.839947	-3.28671	0.00101367	0.00516444
SRR	419.14	-0.952788	0.268708	-3.54582	0.000391398	0.00228266
SRRD	845.444	0.0917449	0.12297	0.746074	0.455623	0.619041
SRRM1	3375.54	0.297049	0.122784	2.41927	0.0155516	0.048432
SRRM2	15476.7	0.118791	0.0996829	1.19169	0.233382	0.387488
SRRM3	154.69	1.76626	0.316006	5.58934	2.27936e-08	4.07851e-07
SRRM4	46.5739	-0.688327	0.383129	-1.79659	0.0724001	0.160547
SRRM5	5.39031	-0.637766	1.12297	-0.567929	0.570083	0.71586
SRRT	5436.38	-0.280068	0.173717	-1.61221	0.106916	0.21675
SRSF1	11839.1	0.0338535	0.175095	0.193343	0.84669	0.913007
SRSF10	4963.24	0.0124903	0.0850192	0.146912	0.883201	0.933379
SRSF11	6363.25	0.136213	0.143683	0.948005	0.343127	0.510034
SRSF12	568.737	0.293272	0.165401	1.7731	0.0762122	0.167049
SRSF2	8166.47	-0.116229	0.163646	-0.710245	0.477552	0.637449
SRSF3	15641.1	0.12317	0.083682	1.47188	0.141054	0.267993
SRSF4	3598.45	0.282922	0.0961634	2.9421	0.00325994	0.0135143
SRSF5	4414.95	-0.169221	0.114241	-1.48126	0.138536	0.264356
SRSF6	5080.08	-0.248429	0.148347	-1.67465	0.0940039	0.195919
SRSF7	8536.5	0.167684	0.0845924	1.98226	0.0474503	0.115905
SRSF8	806.708	-0.893973	0.173739	-5.1455	2.6681e-07	3.78361e-06
SRSF9	6360.9	-0.0982859	0.0989204	-0.993585	0.320425	0.486964
SRXN1	833.642	0.117702	0.148817	0.790919	0.428991	0.593716
SRY	10.9334	0.359073	0.840073	0.427431	0.669065	0.792583
SS18	3064.31	0.229867	0.0992467	2.31611	0.0205521	0.0603083
SS18L1	586.757	-0.262738	0.156882	-1.67475	0.0939838	0.195901
SS18L2	945.491	0.343019	0.156875	2.18657	0.0287737	0.0786947
SSB	9713.21	0.363972	0.0979956	3.71416	0.000203878	0.00130629
SSBP1	3559.26	0.348246	0.10711	3.2513	0.00114878	0.0057315
SSBP2	1381.34	-1.50451	0.277714	-5.41748	6.04453e-08	9.96998e-07
SSBP3	4127.86	0.0756754	0.128165	0.590453	0.554887	0.703781
SSBP4	723.022	-1.55618	0.290648	-5.35419	8.59415e-08	1.36357e-06
SSC4D	403.683	0.366527	0.16357	2.24079	0.0250396	0.070595
SSC5D	103.451	-1.95889	0.537603	-3.64375	0.000268699	0.00165074
SSH1	1043.16	-0.436063	0.127892	-3.40963	0.000650515	0.00353338
SSH2	450.765	-0.0698493	0.160211	-0.435984	0.662848	0.787455
SSH3	422.955	0.208576	0.213788	0.975619	0.329253	0.496101
SSNA1	1058.41	-0.206066	0.204146	-1.0094	0.312781	0.478538
SSPN	32.2463	-0.491456	0.579203	-0.848505	0.396157	0.562908
SSPO	43.531	-2.2563	0.725679	-3.10922	0.00187581	0.0085757
SSR1	2830.43	0.335847	0.164803	2.03787	0.041563	0.104615
SSR2	6103.11	0.103904	0.144257	0.720268	0.47136	0.63218
SSR3	4494.46	0.35401	0.155419	2.27778	0.0227395	0.0654935
SSR4	2182.41	-0.252234	0.107132	-2.35443	0.0185512	0.0556341
SSR4P1	14.3747	-0.89613	0.77554	-1.15549	0.247889	0.404812
SSRP1	15366.3	0.0763889	0.081493	0.937368	0.34857	0.51577
SSSCA1	481.801	-0.384179	0.308511	-1.24527	0.213033	0.362869
SST	269.961	-4.99016	1.20658	-4.13578	3.53744e-05	0.000287299
SSTR1	28.1076	2.65025	0.61549	4.30591	1.66297e-05	0.000146781
SSTR2	128.904	1.31011	0.447027	2.93071	0.00338189	0.0139252
SSU72	3275.85	0.0577283	0.118147	0.488615	0.625114	0.759219
SSUH2	10.1809	0.173441	0.807535	0.214779	0.82994	0.903559
SSX2IP	786.843	-0.28586	0.148414	-1.9261	0.0540916	0.128681
ST13	13190.8	-0.0676885	0.101477	-0.667035	0.50475	0.661453
ST13P4	4.86347	-1.14764	1.18595	-0.9677	0.333194	0.500055
ST14	743.018	-1.07002	0.357612	-2.99212	0.00277051	0.0118534
ST20	138.794	0.601942	0.234353	2.56852	0.0102133	0.0345775
ST20-MTHFS	98.666	0.494858	0.325426	1.52065	0.128349	0.249088
ST3GAL1	445.134	-0.110689	0.228449	-0.484525	0.628013	0.761246
ST3GAL2	1545.95	0.545198	0.165267	3.29889	0.000970681	0.00497809
ST3GAL3	447.584	-0.261333	0.193856	-1.34808	0.177632	0.317708
ST3GAL4	442.249	-0.192004	0.156133	-1.22974	0.218793	0.369701
ST3GAL5	187.108	-0.260965	0.218524	-1.19422	0.232393	0.38641
ST3GAL6	201.497	0.221486	0.22747	0.973694	0.330209	0.497102
ST5	1240.88	-0.861613	0.221379	-3.89202	9.9413e-05	0.000710188
ST6GAL1	2567.92	0.867732	0.180135	4.81711	1.4565e-06	1.71528e-05
ST6GAL2	325.758	-0.58859	0.231469	-2.54284	0.0109954	0.0366043
ST6GALNAC2	53.9688	-0.745463	0.589777	-1.26397	0.206239	0.354014
ST6GALNAC3	717.721	0.038285	0.199886	0.191535	0.848107	0.913738
ST6GALNAC4	263.572	0.221775	0.252382	0.878725	0.379551	0.547506
ST6GALNAC5	570.709	-0.741775	0.326308	-2.27324	0.0230118	0.066055
ST6GALNAC6	733.517	-0.611683	0.150589	-4.06194	4.86676e-05	0.000382536
ST7	334.108	0.31025	0.192453	1.61208	0.106944	0.216781
ST7L	238.037	-0.354378	0.21012	-1.68655	0.0916902	0.192458
ST8SIA1	64.9389	0.585037	0.404049	1.44794	0.147635	0.277016
ST8SIA2	329.22	-0.4771	0.261156	-1.82687	0.0677187	0.152682
ST8SIA3	353.118	0.851488	0.174458	4.88078	1.05668e-06	1.29345e-05
ST8SIA4	159.315	-0.916934	0.371484	-2.4683	0.0135757	0.0434017
ST8SIA5	10.7147	0.0576372	0.869772	0.066267	0.947165	0.9703
ST8SIA6	112.363	-0.919441	0.3625	-2.53639	0.0112002	0.0371992
STAB1	4.22545	-0.46418	1.20614	-0.384849	0.700349	0.815431
STAB2	9.52497	5.17698	1.99877	2.59008	0.00959535	0.0328127
STAC	194.003	-0.0566083	0.24118	-0.234714	0.81443	0.892515
STAC2	36.7434	1.10383	0.484607	2.27779	0.0227391	0.0654935
STAC3	41.2571	-0.783678	0.465764	-1.68257	0.0924592	0.193715
STAG1	1451.25	0.00215403	0.120697	0.0178466	0.985761	0.992967
STAG2	3756.88	0.329415	0.127477	2.58411	0.00976318	0.0333266
STAG3	80.1403	0.459131	0.346082	1.32665	0.184623	0.326637
STAG3L1	32.659	0.996713	0.618727	1.61091	0.107199	0.217169
STAG3L2	139.351	0.171075	0.318424	0.537255	0.591092	0.732882
STAG3L3	321.357	0.0994424	0.158922	0.625732	0.531491	0.684049
STAG3L4	326.631	0.0836103	0.186713	0.447801	0.654297	0.781339
STAG3L5P	323.849	-0.0245799	0.259458	-0.0947357	0.924525	0.957734
STAM	1013.6	0.105204	0.121577	0.865327	0.386859	0.554725
STAM2	613.499	0.149312	0.149406	0.999373	0.317614	0.483983
STAMBP	1397.83	0.0528966	0.117402	0.450559	0.652308	0.77993
STAMBPL1	108.171	1.42007	0.273423	5.19367	2.06189e-07	2.99861e-06
STAP1	14.2533	-5.54256	1.34703	-4.11464	3.87791e-05	0.000311986
STAP2	403.666	-0.950758	0.17231	-5.51773	3.43404e-08	5.95141e-07
STAR	47.9497	0.884278	0.398199	2.22069	0.0263717	0.0734538
STARD10	460.302	-0.926833	0.155865	-5.94637	2.7416e-09	5.96037e-08
STARD13	75.8299	-0.215908	0.313048	-0.689695	0.490386	0.649137
STARD3	1419.68	-0.295634	0.117249	-2.52143	0.0116879	0.0385046
STARD3NL	1728.23	-0.150822	0.169033	-0.892266	0.37225	0.54026
STARD4	1585.88	-0.1411	0.177414	-0.795313	0.426431	0.591322
STARD5	70.5276	-0.417111	0.334134	-1.24834	0.211908	0.361278
STARD7	5271.17	0.323516	0.0998542	3.23988	0.0011958	0.00592802
STARD8	127.12	-1.19485	0.360207	-3.31711	0.000909539	0.00471119
STARD9	465.975	-0.0485069	0.284183	-0.170689	0.864468	0.92271
STAT1	2413.45	-0.0370048	0.107693	-0.343613	0.731137	0.837995
STAT2	992.153	-0.227866	0.164639	-1.38403	0.166348	0.302303
STAT3	2577.91	0.584631	0.150081	3.89544	9.80218e-05	0.000701422
STAT4	17.0444	0.379978	0.632409	0.600843	0.547944	0.697606
STAT5A	84.6909	1.49627	0.310791	4.8144	1.47644e-06	1.73517e-05
STAT5B	1663.73	0.292462	0.103589	2.82329	0.00475339	0.0183894
STAT6	1444.03	-0.50103	0.105845	-4.73362	2.20551e-06	2.48273e-05
STAU1	4976.25	0.138778	0.0817382	1.69783	0.0895393	0.188918
STAU2	1973.03	0.144878	0.113994	1.27093	0.203754	0.351123
STBD1	50.3918	-0.136597	0.522986	-0.261186	0.793949	0.878806
STC1	1599.2	-0.801731	0.310607	-2.58117	0.00984658	0.0335377
STC2	1074.7	0.948609	0.253472	3.74247	0.000182221	0.00118171
STEAP1	139.926	-0.720243	0.269022	-2.67726	0.00742274	0.0265189
STEAP1B	102.73	1.12002	0.476066	2.35266	0.0186397	0.055821
STEAP2	176.239	1.32428	0.303711	4.36032	1.29874e-05	0.000117656
STEAP3	448.463	1.40333	0.260498	5.38711	7.16006e-08	1.16083e-06
STIL	1653.03	0.599366	0.188432	3.18081	0.00146865	0.00700818
STIM1	1237.36	0.162672	0.130232	1.24909	0.211632	0.360987
STIM2	669.953	-0.802109	0.175451	-4.57171	4.83771e-06	4.92384e-05
STIMATE	927.169	0.507146	0.149571	3.39067	0.000697208	0.00375477
STIP1	11851	0.20269	0.0953307	2.12618	0.0334884	0.0884193
STK10	492.736	-0.122347	0.214882	-0.569369	0.569105	0.714907
STK11	1362.43	0.0478973	0.230288	0.207989	0.835238	0.907172
STK11IP	723.394	-0.281665	0.193182	-1.45803	0.144833	0.27351
STK16	772.982	-0.167419	0.172599	-0.969993	0.33205	0.498776
STK17A	531.899	0.463155	0.201595	2.29745	0.0215933	0.0627741
STK17B	274.198	-0.246716	0.193406	-1.27564	0.202084	0.349338
STK19	105.635	-0.568112	0.7181	-0.791132	0.428867	0.593639
STK24	4784.61	0.284511	0.0816665	3.48381	0.000494327	0.00278965
STK25	3811.25	-0.13828	0.149384	-0.925668	0.354619	0.521985
STK26	3865.26	0.240796	0.107591	2.23808	0.025216	0.0709168
STK3	639.199	0.166559	0.178733	0.931889	0.351394	0.518602
STK31	25.5978	1.67446	0.768346	2.17931	0.0293088	0.0797626
STK32A	111.737	3.25767	0.411618	7.91429	2.48662e-15	1.28762e-13
STK32B	235.915	1.24632	0.24684	5.04909	4.43929e-07	5.95904e-06
STK32C	268.71	-0.446373	0.219463	-2.03394	0.041958	0.105453
STK33	622.941	0.0993564	0.148398	0.669527	0.503159	0.660114
STK35	1521.05	0.436043	0.152931	2.85123	0.00435499	0.0171194
STK36	1001.25	-0.558234	0.156242	-3.57287	0.000353086	0.00208918
STK38	895.307	-0.0331181	0.121917	-0.271644	0.785896	0.874025
STK38L	1216.28	-0.250278	0.146881	-1.70396	0.0883893	0.187208
STK39	1167.6	1.46182	0.174022	8.40018	4.45776e-17	2.79026e-15
STK4	1591.54	-0.0566801	0.107696	-0.526297	0.598682	0.73892
STK40	1707.03	-0.90659	0.201693	-4.49489	6.96046e-06	6.77336e-05
STKLD1	4.27975	-0.209152	1.23879	-0.168836	0.865926	0.923498
STMN1	13497.8	-0.248885	0.124873	-1.9931	0.0462505	0.113635
STMN2	99.1711	-1.08785	0.576172	-1.88807	0.0590171	0.137771
STMN3	630.881	-0.67721	0.314497	-2.15331	0.0312945	0.0838315
STMP1	1127.43	-0.340146	0.114356	-2.97445	0.00293517	0.0124149
STN1	412.195	0.13841	0.186929	0.740443	0.459031	0.622188
STOM	498.455	-1.00649	0.174631	-5.76355	8.23616e-09	1.62142e-07
STOML1	135.463	-0.591528	0.25926	-2.2816	0.022513	0.0649571
STOML2	5605.92	0.0282924	0.0834956	0.338849	0.734724	0.84064
STON1	330.45	-0.294882	0.315051	-0.935982	0.349282	0.516622
STON2	489.01	-0.192024	0.193007	-0.994907	0.319781	0.486419
STOX1	222.321	-0.87292	0.202754	-4.30531	1.6675e-05	0.000147038
STOX2	1144.91	1.04468	0.114372	9.13404	6.59892e-20	5.48662e-18
STPG1	337.89	0.0348662	0.201602	0.172945	0.862694	0.92175
STPG4	7.76641	0.701711	1.05697	0.663889	0.506761	0.662754
STRA6	2618.52	-1.78351	0.361887	-4.92837	8.29191e-07	1.04493e-05
STRADA	851.654	-0.338217	0.166299	-2.03379	0.0419723	0.105474
STRADB	1180.97	0.413459	0.131166	3.15219	0.00162053	0.00759014
STRAP	9300.17	0.0794984	0.0759057	1.04733	0.294947	0.458401
STRBP	2681.43	0.421894	0.0880967	4.78898	1.6763e-06	1.95126e-05
STRC	10.1166	-2.09763	1.31265	-1.59801	0.110042	0.22164
STRCP1	3.74351	0.823347	1.82362	0.45149	0.651636	0.779446
STRIP1	1297.41	-0.213586	0.115983	-1.84153	0.0655446	0.14894
STRIP2	411.456	0.3057	0.189135	1.6163	0.106029	0.215411
STRN	1634.92	0.459513	0.135089	3.40155	0.000670052	0.00362337
STRN3	1284.77	0.555268	0.138715	4.00294	6.25614e-05	0.000477254
STRN4	4252.48	0.120282	0.164433	0.731493	0.464478	0.626391
STS	234.033	-1.22102	0.318451	-3.83424	0.000125952	0.000869252
STT3A	5268.95	0.107267	0.126695	0.846655	0.397187	0.56395
STT3B	9583.73	-0.733347	0.162872	-4.50261	6.71252e-06	6.57435e-05
STUB1	1465.22	-0.659007	0.155298	-4.24351	2.20051e-05	0.000188012
STUM	12.1808	1.35863	0.783396	1.73428	0.0828686	0.17848
STX10	817.483	-0.375747	0.227558	-1.65121	0.0986955	0.203365
STX12	364.066	-0.343828	0.162298	-2.1185	0.0341327	0.0897323
STX16	2357.12	0.176452	0.134593	1.311	0.189857	0.333054
STX16-NPEPL1	28.5034	0.284252	0.522989	0.543514	0.586776	0.728856
STX17	946.749	-0.168054	0.188782	-0.890203	0.373357	0.541263
STX18	1067.72	-0.0961234	0.112174	-0.856916	0.391491	0.558627
STX1A	139.381	0.129423	0.232013	0.557825	0.576964	0.721279
STX1B	62.4317	0.178372	0.382814	0.46595	0.641251	0.771452
STX2	602.569	0.163577	0.157295	1.03994	0.298367	0.462155
STX3	2226.25	1.1304	0.202388	5.58529	2.33311e-08	4.17031e-07
STX4	633.852	0.0259635	0.20593	0.126079	0.899669	0.943119
STX5	894.897	-0.0537885	0.129191	-0.41635	0.677154	0.79818
STX6	1362.39	0.332331	0.126502	2.62709	0.0086119	0.0299776
STX7	1410.35	-0.0808791	0.148535	-0.544513	0.586088	0.728316
STX8	699.934	0.0261529	0.194096	0.134742	0.892816	0.939205
STXBP1	934.579	-0.142955	0.191421	-0.74681	0.455178	0.618819
STXBP2	1063.29	0.194056	0.190641	1.01791	0.308721	0.473713
STXBP3	867.103	-0.147387	0.114998	-1.28165	0.199967	0.346485
STXBP4	432.849	-0.279839	0.168056	-1.66515	0.0958825	0.199033
STXBP5	294.549	0.308319	0.218313	1.41228	0.157868	0.291204
STXBP5L	89.9701	0.61642	0.317288	1.94278	0.0520431	0.124921
STXBP6	164.922	-0.314976	0.313523	-1.00464	0.315072	0.481011
STYK1	44.3081	-1.00406	0.397183	-2.52795	0.0114732	0.0379434
STYX	828.848	0.380458	0.127996	2.97242	0.00295465	0.0124854
STYXL1	761.57	0.319942	0.143023	2.237	0.0252862	0.0710908
SUB1	6381.69	0.205366	0.136976	1.49929	0.133798	0.257355
SUCLA2	2362.76	0.702374	0.120086	5.84891	4.94816e-09	1.01384e-07
SUCLG1	1634.76	0.176859	0.105818	1.67136	0.0946513	0.197051
SUCLG2	1591.4	0.070109	0.151241	0.463558	0.642964	0.772571
SUCO	2537.64	-1.11474	0.212627	-5.24271	1.58233e-07	2.35942e-06
SUDS3	2252.57	0.261018	0.110897	2.35369	0.0185879	0.055705
SUFU	1058.74	-0.835021	0.155186	-5.38078	7.41648e-08	1.19785e-06
SUGCT	50.5722	-0.481157	0.371017	-1.29686	0.194679	0.339491
SUGP2	2689.5	-0.25193	0.165213	-1.52488	0.127289	0.247595
SUGT1	2363.49	0.239021	0.111826	2.13743	0.0325629	0.0864567
SUGT1P1	5.29274	-0.116745	1.0714	-0.108965	0.91323	0.951259
SUGT1P3	6.59048	-0.560834	1.02986	-0.544572	0.586048	0.728316
SUGT1P4	3.64306	1.94437	2.31173	0.841091	0.400297	0.567093
SULF1	3387.88	-3.39732	1.1391	-2.98246	0.0028594	0.0121637
SULF2	3283.9	-0.718153	0.196733	-3.6504	0.000261837	0.00161468
SULT1A1	313.961	-1.32661	0.200601	-6.61321	3.76076e-11	1.06573e-09
SULT1A2	46.7183	-1.69479	0.430898	-3.93315	8.38395e-05	0.000618211
SULT1A3	238.079	0.0750003	0.30411	0.246622	0.805201	0.886723
SULT1A4	198.638	-0.707676	0.487318	-1.45219	0.14645	0.275762
SULT1B1	31.3383	-0.381783	0.548829	-0.695631	0.48666	0.645605
SULT1C2	81.2949	-0.393792	0.339599	-1.15958	0.246221	0.40301
SULT1C4	82.9305	-1.49672	0.544485	-2.74888	0.00597995	0.0221891
SULT2B1	15.8057	0.554869	0.700361	0.792261	0.428209	0.593149
SULT4A1	187.822	0.671027	0.298296	2.24953	0.0244785	0.0694139
SUMF1	477.54	-0.194678	0.159458	-1.22087	0.222134	0.373935
SUMF2	2491.48	-0.13556	0.152642	-0.888093	0.374491	0.542433
SUMO1	5390.68	0.267188	0.110306	2.42224	0.015425	0.0480989
SUMO2	11894.9	0.116562	0.128859	0.904572	0.365692	0.533323
SUMO3	3286.39	-0.158976	0.0876342	-1.81409	0.0696638	0.156059
SUN1	2364.04	0.332619	0.155356	2.14101	0.0322734	0.0859128
SUN2	945.001	-1.11821	0.200513	-5.57673	2.45085e-08	4.36705e-07
SUOX	715.942	-0.642692	0.148532	-4.32695	1.51191e-05	0.000134912
SUPT16H	13898.1	0.134014	0.0755767	1.77322	0.0761921	0.167026
SUPT16HP1	19.2922	-0.493774	0.696431	-0.709006	0.478321	0.63806
SUPT20H	1817	0.207807	0.131452	1.58085	0.113911	0.227626
SUPT3H	435.633	0.212214	0.180745	1.17411	0.240353	0.395755
SUPT4H1	1981.19	0.185966	0.0902462	2.06066	0.0393358	0.100204
SUPT5H	4662.09	-0.242148	0.156417	-1.54809	0.121602	0.239255
SUPT6H	4263.54	-0.0853831	0.144135	-0.592381	0.553595	0.702655
SUPT7L	1007.3	-0.0934831	0.12548	-0.745003	0.45627	0.619527
SUPV3L1	982.051	0.379122	0.117746	3.21984	0.00128263	0.00626394
SURF1	376.508	0.0102828	0.162689	0.063205	0.949603	0.972088
SURF2	302.86	-0.181146	0.224052	-0.808499	0.418804	0.584349
SURF4	3707.9	-0.109867	0.13269	-0.827997	0.407672	0.573711
SURF6	899.024	0.154874	0.246609	0.628013	0.529995	0.682999
SUSD1	176.595	-1.0279	0.238336	-4.31282	1.61186e-05	0.000143008
SUSD2	56.5921	1.15034	0.552139	2.08342	0.0372133	0.0961112
SUSD3	69.6743	3.21638	0.501172	6.41771	1.38338e-10	3.64803e-09
SUSD4	28.6696	-0.583519	0.625632	-0.932688	0.350981	0.518327
SUSD5	167.611	0.625959	0.262834	2.38157	0.0172389	0.0526502
SUSD6	317.115	-0.503844	0.349637	-1.44105	0.149571	0.279758
SUV39H1	643.716	-0.362215	0.178272	-2.03181	0.0421724	0.105868
SUV39H2	1211.99	-0.225117	0.118916	-1.89308	0.0583477	0.136662
SUZ12	1666.93	0.246821	0.142544	1.73154	0.0833547	0.179278
SUZ12P1	394.103	-0.0231475	0.15291	-0.15138	0.879676	0.931922
SV2A	2926.43	-0.569155	0.100266	-5.67643	1.37537e-08	2.58836e-07
SV2B	10.9953	2.06446	0.878375	2.35032	0.0187572	0.0560844
SV2C	8.82154	-2.59451	1.02446	-2.53256	0.0113233	0.0375275
SVBP	642.887	-0.128134	0.186851	-0.685755	0.492868	0.651111
SVEP1	83.1947	0.441447	0.368472	1.19805	0.230899	0.384561
SVIL	1482.31	-8.75901e-05	0.133296	-0.000657112	0.999476	0.999801
SVIL-AS1	40.6441	8.75945	1.5053	5.81906	5.91801e-09	1.20103e-07
SVIL2P	17.9972	0.229005	0.625069	0.366367	0.714091	0.825937
SVIP	506.399	-1.19921	0.228082	-5.25781	1.4578e-07	2.18901e-06
SVOP	18.0746	1.61616	0.684353	2.36159	0.0181966	0.0548595
SVOPL	38.1062	-0.312925	0.430136	-0.727501	0.466919	0.628493
SWAP70	1710.91	0.450373	0.104902	4.29327	1.7606e-05	0.000154283
SWI5	543.681	-0.265262	0.143801	-1.84465	0.0650891	0.14818
SWSAP1	81.3027	-0.163738	0.446216	-0.366948	0.713658	0.825547
SWT1	236.857	0.407039	0.269107	1.51255	0.130393	0.252282
SYAP1	1270.64	0.111512	0.122372	0.911254	0.362162	0.529893
SYBU	66.9435	-3.10324	0.424041	-7.31824	2.51242e-13	9.93802e-12
SYCE1L	24.1578	-0.860725	0.699144	-1.23111	0.218281	0.369106
SYCE2	22.6422	-0.0984236	0.568124	-0.173243	0.86246	0.921603
SYCP2	9.17065	0.642993	0.888624	0.723582	0.469322	0.630387
SYCP2L	13.4326	1.74217	0.782088	2.22759	0.0259076	0.0723973
SYCP3	3.36072	-0.0646961	1.49529	-0.0432664	0.965489	0.98083
SYDE1	335.591	-0.492421	0.171316	-2.87435	0.0040486	0.0161604
SYDE2	174.722	-0.371405	0.204517	-1.81601	0.0693685	0.15554
SYF2	945.111	0.0808835	0.172906	0.467788	0.639936	0.770583
SYK	171.665	0.30029	0.409736	0.732886	0.463628	0.62559
SYMPK	2847.78	-0.331648	0.14851	-2.23316	0.0255381	0.0715988
SYN1	96.6165	1.41333	0.366286	3.85854	0.000114066	0.000799782
SYN2	119.207	1.60629	0.300242	5.35	8.79541e-08	1.39163e-06
SYN3	66.7745	2.25563	0.489712	4.60602	4.10443e-06	4.27923e-05
SYNC	4.41369	0.00731362	1.33114	0.00549427	0.995616	0.998011
SYNCRIP	8700.92	0.244031	0.108326	2.25275	0.024275	0.0689938
SYNDIG1	58.3909	0.176857	0.40481	0.436889	0.662191	0.787054
SYNDIG1L	14.0225	0.680933	0.706913	0.963248	0.335423	0.502205
SYNE1	206.987	-0.488005	0.250943	-1.94469	0.0518128	0.124526
SYNE2	2762.16	-0.116221	0.116629	-0.996503	0.319006	0.485671
SYNE3	23.1743	-0.11752	0.572578	-0.205246	0.83738	0.908344
SYNE4	79.2538	-0.90971	0.313936	-2.89775	0.00375845	0.0152263
SYNGAP1	2233.22	-0.612866	0.205953	-2.97575	0.0029227	0.0123775
SYNGR1	340.179	-0.960117	0.310507	-3.09209	0.00198751	0.00900623
SYNGR2	725.94	-0.414205	0.20534	-2.01717	0.043678	0.108531
SYNGR3	160.847	1.50828	0.260358	5.7931	6.90974e-09	1.37937e-07
SYNGR4	3.21472	-0.18575	2.4094	-0.0770941	0.938549	0.965105
SYNJ1	245.202	-0.278636	0.229979	-1.21157	0.225677	0.378446
SYNJ2	441.181	0.69832	0.245097	2.84915	0.00438356	0.0172199
SYNJ2BP	1050.93	0.0326331	0.112201	0.290846	0.771169	0.864227
SYNJ2BP-COX16	300.986	0.354555	0.260952	1.3587	0.174242	0.313185
SYNM	178.806	1.71647	0.315117	5.44708	5.12026e-08	8.56116e-07
SYNPO	100.357	0.0959981	0.345043	0.278221	0.780843	0.870217
SYNPO2	46.6755	1.21694	0.420207	2.89604	0.00377904	0.0152879
SYNPO2L	14.3054	-0.914174	0.74597	-1.22548	0.220393	0.371591
SYNPR	9.89119	0.237475	1.25347	0.189454	0.849737	0.914573
SYNRG	1343.36	-0.275414	0.14302	-1.9257	0.0541423	0.128766
SYP	41.5861	0.858587	0.530784	1.61758	0.105752	0.215003
SYPL1	2138.82	0.625182	0.135494	4.61409	3.94816e-06	4.13903e-05
SYPL1P2	4.65321	-0.477635	1.16646	-0.409473	0.682192	0.801405
SYPL2	91.481	3.05382	0.410877	7.43244	1.06613e-13	4.47619e-12
SYS1	834.672	-0.312471	0.12095	-2.58347	0.00978134	0.0333686
SYS1-DBNDD2	42.9678	-1.15575	0.672757	-1.71793	0.0858085	0.183081
SYT1	869.062	0.365798	0.195063	1.87528	0.0607538	0.140654
SYT10	25.5099	1.56764	0.590084	2.65664	0.00789228	0.0278725
SYT11	585.606	-0.689995	0.266103	-2.59296	0.00951532	0.0326109
SYT12	100.627	1.31521	0.369902	3.55558	0.00037715	0.00221089
SYT13	322.948	0.592451	0.18931	3.12953	0.00175085	0.00809484
SYT14	246.392	1.33831	0.21815	6.1348	8.52638e-10	1.9823e-08
SYT15	60.6045	-0.0220396	0.383064	-0.057535	0.954119	0.974303
SYT16	24.9934	-0.108596	0.530147	-0.204842	0.837696	0.908562
SYT17	140.443	0.2062	0.256195	0.804854	0.420904	0.586321
SYT2	167.706	1.04024	0.251731	4.13232	3.59116e-05	0.000290558
SYT3	75.7355	0.132287	0.497839	0.265723	0.790453	0.877094
SYT4	112.187	2.60788	0.325917	8.00168	1.2273e-15	6.61578e-14
SYT6	469.399	1.12389	0.159058	7.06592	1.5955e-12	5.64471e-11
SYT7	696.687	-2.2754	0.266039	-8.55288	1.20053e-17	8.20588e-16
SYT9	51.3023	1.29265	0.4124	3.13445	0.00172176	0.00797979
SYTL1	222.29	-1.46367	0.296582	-4.93511	8.01056e-07	1.01396e-05
SYTL2	71.1427	-1.26558	0.533675	-2.37145	0.0177185	0.0537232
SYTL3	12.7495	-1.29485	0.742919	-1.74292	0.0813475	0.175935
SYTL4	19.2884	-2.50929	0.846671	-2.96372	0.00303947	0.0127739
SYTL5	51.5424	-0.580343	0.524025	-1.10747	0.268089	0.428006
SYVN1	704.43	-0.23588	0.175433	-1.34456	0.178768	0.319105
SZRD1	4668.54	-0.0561959	0.100301	-0.560275	0.575292	0.720348
SZT2	715.561	-0.356339	0.12653	-2.81623	0.00485912	0.0187412
TAB1	856.154	-0.493581	0.153713	-3.21106	0.00132248	0.00642371
TAB2	2490.04	0.0991903	0.104589	0.948383	0.342935	0.509793
TAB3	751.683	0.00272802	0.132555	0.0205803	0.98358	0.991731
TAC1	26.7879	2.12669	0.770219	2.76115	0.00575974	0.0215461
TAC3	71.342	0.0796608	0.361724	0.220225	0.825696	0.900529
TACC1	573.694	-0.0943965	0.135259	-0.697895	0.485243	0.644576
TACC2	1251.71	0.0925852	0.156118	0.593046	0.55315	0.70249
TACC3	6085.47	-0.283171	0.137914	-2.05325	0.0400488	0.101638
TACO1	715.874	0.227814	0.130961	1.73956	0.0819363	0.176918
TACR1	201.467	4.30151	0.403026	10.673	1.36088e-26	1.76172e-24
TACR3	150.643	3.08021	0.379373	8.11922	4.69198e-16	2.61161e-14
TACSTD2	166.317	-2.57724	0.673294	-3.8278	0.000129292	0.00088693
TADA1	774.262	-0.0642265	0.156288	-0.41095	0.681109	0.800995
TADA2A	654.664	-0.0850009	0.146033	-0.582067	0.560522	0.70808
TADA2B	622.448	0.0248953	0.172033	0.144712	0.884938	0.934542
TADA3	2499.09	-0.512417	0.125805	-4.0731	4.63919e-05	0.000366841
TAF1	1621.45	0.436147	0.105265	4.14332	3.42315e-05	0.000278812
TAF10	1335.11	-0.116152	0.103337	-1.12401	0.26101	0.419462
TAF11	1498.03	0.126933	0.101488	1.25072	0.211036	0.36033
TAF12	903.62	0.215317	0.138741	1.55193	0.120679	0.238016
TAF13	594.982	0.613899	0.220993	2.77791	0.00547094	0.0206329
TAF15	8528.61	-0.089479	0.0871028	-1.02728	0.304288	0.468482
TAF1A	501.842	-0.0476269	0.204365	-0.233048	0.815724	0.893589
TAF1B	835.449	0.380362	0.140519	2.70683	0.00679289	0.0246448
TAF1C	1204.53	-0.20265	0.206279	-0.982406	0.3259	0.49285
TAF1D	4033.11	0.4195	0.126017	3.32891	0.000871856	0.00454493
TAF2	1509.97	0.263506	0.111377	2.3659	0.0179861	0.0543785
TAF3	544.418	-0.249265	0.17127	-1.45539	0.145561	0.274541
TAF4	292.264	0.147056	0.334772	0.439272	0.660464	0.785879
TAF4B	377.667	1.46141	0.232285	6.29147	3.14471e-10	7.84478e-09
TAF5	550.972	0.148505	0.156306	0.950091	0.342066	0.508987
TAF5L	920.515	-0.0687983	0.128978	-0.533412	0.593748	0.735055
TAF6	2435.9	-0.357365	0.152205	-2.34792	0.0188785	0.0563395
TAF6L	564.36	-0.428965	0.198182	-2.1645	0.0304261	0.0819678
TAF7	4932.33	0.0547291	0.104854	0.521954	0.601703	0.741746
TAF7L	11.1416	1.0415	0.801836	1.29889	0.19398	0.338584
TAF8	525.235	-0.177272	0.136796	-1.29589	0.195013	0.339773
TAF9	1653.99	0.0647834	0.199414	0.324868	0.745281	0.847273
TAF9B	1282.27	-0.211221	0.127132	-1.66143	0.0966268	0.200165
TAGLN	5955.67	2.13052	0.251804	8.461	2.65104e-17	1.70947e-15
TAGLN2	4718.54	0.94542	0.18067	5.23287	1.66898e-07	2.47996e-06
TAGLN3	265.703	-0.348496	0.282152	-1.23514	0.216779	0.367324
TAL2	66.2432	-4.94346	0.564605	-8.75562	2.0299e-18	1.47604e-16
TALDO1	4553.4	0.312645	0.106436	2.93739	0.00330986	0.0136715
TAMM41	327.991	-0.0793823	0.165681	-0.479128	0.631848	0.764472
TANC1	671.994	-0.269842	0.178915	-1.50822	0.131499	0.253875
TANC2	393.274	-1.08538	0.205163	-5.29032	1.22104e-07	1.87131e-06
TANGO2	260.896	0.209554	0.182646	1.14732	0.251248	0.40846
TANGO6	689.986	-0.151293	0.149915	-1.00919	0.312883	0.478652
TANK	446.596	0.350125	0.196837	1.77876	0.0752794	0.16562
TAOK1	3121.18	0.0575354	0.131842	0.436395	0.66255	0.787278
TAOK2	1849.95	-0.673132	0.156059	-4.31331	1.60826e-05	0.000142763
TAOK3	281.723	0.438545	0.29732	1.47499	0.140215	0.266844
TAP1	118.078	1.44584	0.306189	4.72205	2.33474e-06	2.60758e-05
TAP2	64.1357	0.419935	0.89267	0.470426	0.638051	0.76928
TAPBP	5.80941	-0.660903	1.13636	-0.581599	0.560837	0.708273
TAPBPL	12.7565	-0.983243	0.767925	-1.28039	0.200408	0.347003
TAPT1	212.331	-0.112141	0.189988	-0.590255	0.55502	0.703781
TARBP1	1074.38	0.194316	0.175545	1.10693	0.268325	0.428295
TARBP2	1464.61	-0.363655	0.173174	-2.09994	0.0357341	0.0930262
TARDBP	7723.31	0.271451	0.0987781	2.74809	0.00599444	0.0222246
TARS	6144.34	0.478608	0.138684	3.45106	0.000558395	0.00309901
TARS2	1198.84	0.174407	0.11642	1.49809	0.134109	0.257838
TARSL2	459.824	-0.0497822	0.157051	-0.316981	0.751258	0.851096
TAS1R3	4.32592	-3.72726	1.61643	-2.30586	0.0211185	0.0616349
TAS2R4	5.546	1.3003	1.12944	1.15127	0.249619	0.406702
TAS2R5	8.03763	-0.594241	1.0429	-0.569796	0.568816	0.714648
TASOR	2013.43	0.400079	0.15776	2.53599	0.011213	0.0372308
TASOR2	2068.13	0.493923	0.123268	4.00689	6.15234e-05	0.000470386
TASP1	320.694	0.41704	0.166869	2.49921	0.012447	0.0405518
TATDN1	1119.67	0.318655	0.188932	1.68661	0.0916786	0.192457
TATDN2	1236.65	0.139944	0.139145	1.00574	0.31454	0.480496
TATDN3	346.241	0.349515	0.181554	1.92513	0.0542129	0.128898
TAX1BP1	3292.82	0.573103	0.136145	4.20951	2.55925e-05	0.000214902
TAX1BP3	1154.21	-0.303527	0.167995	-1.80677	0.0707985	0.157959
TAZ	424.195	0.0732459	0.184659	0.396655	0.691622	0.808011
TBC1D1	3331.28	-0.677164	0.0931272	-7.27139	3.55817e-13	1.36328e-11
TBC1D10A	247.198	-0.634155	0.211776	-2.99446	0.00274933	0.0117805
TBC1D10B	1131.09	-0.419837	0.168388	-2.49327	0.0126572	0.04108
TBC1D10C	34.7073	-0.871554	0.770207	-1.13158	0.25781	0.415765
TBC1D12	227.978	-0.152853	0.259474	-0.589086	0.555804	0.704359
TBC1D13	1298.73	-0.191054	0.141573	-1.34951	0.177174	0.31712
TBC1D14	2706.66	-0.075388	0.098326	-0.766715	0.443251	0.607838
TBC1D15	988.644	0.189501	0.162488	1.16625	0.243514	0.399767
TBC1D16	4795.57	0.221745	0.15816	1.40203	0.160908	0.29502
TBC1D17	616.881	-0.253792	0.150954	-1.68125	0.0927137	0.194058
TBC1D19	145.265	-0.837884	0.234192	-3.57776	0.000346545	0.00205688
TBC1D2	534.032	2.02267	0.198237	10.2033	1.91667e-24	2.19813e-22
TBC1D20	806.376	-0.360444	0.152969	-2.35632	0.018457	0.0554878
TBC1D22A	667.324	-0.0757636	0.185082	-0.409351	0.682282	0.801405
TBC1D22B	687.234	0.311995	0.139373	2.23856	0.0251847	0.0708405
TBC1D23	888.861	0.601191	0.148536	4.04746	5.17773e-05	0.00040402
TBC1D24	329.905	-0.376431	0.259322	-1.4516	0.146614	0.27598
TBC1D25	240.543	-0.393093	0.201124	-1.95449	0.0506438	0.122232
TBC1D26	17.4353	0.13214	0.947732	0.139428	0.889112	0.937097
TBC1D27P	5.74975	1.89789	1.22788	1.54566	0.122186	0.240134
TBC1D29P	8.32212	-0.409573	0.876383	-0.467345	0.640253	0.770833
TBC1D2B	763.243	-0.34632	0.151143	-2.29135	0.0219433	0.0635644
TBC1D3	24.0386	6.57192	3.15844	2.08075	0.0374569	0.0965405
TBC1D30	39.7619	0.29615	0.475119	0.623317	0.533077	0.685522
TBC1D31	731.566	0.313213	0.130805	2.39451	0.0166427	0.0511035
TBC1D32	132.283	-0.159293	0.276254	-0.576618	0.564198	0.711094
TBC1D3B	13.6091	-0.853535	0.69112	-1.235	0.216829	0.367359
TBC1D3C	95.2066	-1.62081	0.474882	-3.41308	0.000642333	0.0034956
TBC1D3E	76.3742	-0.715309	0.333627	-2.14404	0.0320301	0.0854268
TBC1D3L	219.702	-1.06284	0.270187	-3.93371	8.36431e-05	0.000617405
TBC1D3P5	5.22934	-2.14861	1.15838	-1.85483	0.0636202	0.145534
TBC1D4	1282.14	0.417832	0.151773	2.75301	0.00590498	0.0219644
TBC1D5	1487.45	0.1692	0.142361	1.18853	0.234625	0.38925
TBC1D7	859.418	-0.04106	0.127808	-0.321264	0.748011	0.849262
TBC1D8	378.353	0.742745	0.222801	3.33367	0.000857082	0.00447611
TBC1D8B	437.08	0.697911	0.177248	3.93749	8.23387e-05	0.000608565
TBC1D9	536.339	-1.60204	0.213476	-7.50455	6.16401e-14	2.6666e-12
TBC1D9B	1479.06	-0.0689053	0.104418	-0.659898	0.509319	0.664578
TBCA	4750.04	0.827708	0.131143	6.31147	2.76404e-10	6.96637e-09
TBCB	2708.49	-0.134517	0.0886914	-1.51669	0.129346	0.25054
TBCC	499.132	0.00238228	0.181745	0.0131078	0.989542	0.995132
TBCCD1	426.433	-0.101361	0.163143	-0.621298	0.534404	0.686563
TBCD	3610.55	-0.387082	0.179466	-2.15686	0.0310167	0.0831917
TBCE	1216.96	0.249384	0.101447	2.45827	0.013961	0.044343
TBCEL	383.157	-0.154208	0.182631	-0.844371	0.398462	0.564854
TBCK	811.846	-0.212812	0.122223	-1.74118	0.0816515	0.176414
TBK1	828.339	0.257927	0.153547	1.67979	0.0929978	0.194415
TBKBP1	669.671	-0.566423	0.216431	-2.61711	0.00886775	0.0306932
TBL1X	1695.19	0.150634	0.175612	0.857765	0.391022	0.558342
TBL1XR1	1781.11	0.776058	0.157213	4.93636	7.9596e-07	1.009e-05
TBL1Y	202.65	1.00443	0.251346	3.99621	6.43634e-05	0.000488385
TBL2	1149.9	-0.0984712	0.158527	-0.621162	0.534493	0.686568
TBL3	1281.49	-0.342755	0.293439	-1.16806	0.242781	0.399038
TBP	683.537	0.183315	0.123961	1.47881	0.139192	0.26531
TBPL1	874.257	-0.025028	0.153232	-0.163334	0.870256	0.926307
TBR1	4.23976	2.21083	1.83317	1.20602	0.227811	0.380829
TBRG1	814.319	0.193122	0.152149	1.2693	0.204336	0.351914
TBRG4	2690.91	0.236636	0.137929	1.71564	0.0862284	0.183816
TBX1	8.45452	-2.97945	1.37239	-2.17099	0.0299322	0.0810873
TBX15	32.7993	1.33262	0.742622	1.79448	0.0727361	0.161125
TBX18	8.25192	-3.66574	1.24049	-2.95508	0.00312585	0.0130598
TBX19	39.9945	0.107151	0.410241	0.26119	0.793946	0.878806
TBX2	7.87769	-1.34078	1.60553	-0.8351	0.403662	0.570205
TBX20	4.35609	4.05127	1.85072	2.18902	0.0285953	0.0783826
TBX22	35.3314	3.19436	0.821754	3.88724	0.000101389	0.000722794
TBX3	236.151	3.02778	1.25522	2.41216	0.0158583	0.0491721
TBX6	236.84	3.21676	0.624454	5.15132	2.58659e-07	3.69254e-06
TBXA2R	13.6722	0.566915	0.700554	0.809238	0.418378	0.584136
TBXAS1	42.0998	-0.335067	0.510449	-0.656417	0.511556	0.666677
TBXT	3000.69	4.62035	0.236166	19.564	3.13648e-85	4.46635e-82
TC2N	222.548	2.38154	0.318833	7.46956	8.04625e-14	3.43736e-12
TCAF1	4538.13	-0.919174	0.167095	-5.50092	3.77811e-08	6.48197e-07
TCAF1P1	354.499	-1.28617	0.258028	-4.98463	6.2081e-07	8.08568e-06
TCAF2	19.7971	-0.294289	0.721001	-0.408167	0.683151	0.801875
TCAIM	558.869	-0.179409	0.153371	-1.16977	0.242093	0.398045
TCAM1P	4.35228	1.06021	1.3769	0.769997	0.441302	0.605846
TCAP	38.6648	-0.1792	0.412579	-0.43434	0.664042	0.788683
TCEA1	6079.62	0.524462	0.16855	3.11161	0.00186069	0.00852427
TCEA1P2	12.4279	0.508656	1.55401	0.327318	0.743427	0.84591
TCEA1P4	5.29977	-0.600426	1.36352	-0.440348	0.659685	0.785444
TCEA2	738.267	-0.561143	0.157735	-3.55751	0.000374387	0.00219742
TCEA3	33.6214	-1.21932	0.675266	-1.80569	0.0709671	0.158252
TCEAL1	126.423	-0.913357	0.333533	-2.73843	0.00617341	0.0227205
TCEAL2	333.763	1.91597	0.180383	10.6217	2.36267e-26	3.03559e-24
TCEAL3	209.193	-0.202056	0.263603	-0.766515	0.44337	0.607952
TCEAL4	1747.55	0.067927	0.121343	0.559792	0.575621	0.720443
TCEAL5	169.221	-8.16612	0.786968	-10.3767	3.16595e-25	3.80984e-23
TCEAL7	444.601	-0.422118	0.300177	-1.40623	0.159655	0.29348
TCEAL8	2157.56	0.356765	0.181326	1.96753	0.0491219	0.119283
TCEAL9	2045.76	0.403889	0.209986	1.92341	0.0544284	0.129267
TCEANC	51.0825	-0.087743	0.384951	-0.227933	0.819698	0.896154
TCEANC2	371.19	-0.281229	0.183136	-1.53563	0.12463	0.243725
TCERG1	3627.81	0.0387483	0.10051	0.385517	0.699855	0.815209
TCERG1L	11.7739	-4.65047	1.20172	-3.86985	0.000108904	0.000768355
TCF12	3144.06	-0.284243	0.099983	-2.84291	0.00447033	0.0174803
TCF15	88.6315	2.18074	0.365793	5.96168	2.49652e-09	5.4623e-08
TCF20	320.943	0.460731	0.179989	2.55977	0.0104741	0.035266
TCF21	3.98954	0.695557	1.31686	0.528195	0.597364	0.737981
TCF23	5.62644	0.20149	1.10787	0.181872	0.855683	0.917828
TCF24	12.5691	2.64827	0.961142	2.75534	0.00586312	0.0218515
TCF25	3117.54	-0.429492	0.138746	-3.09554	0.00196458	0.00893077
TCF3	6477.6	-0.196937	0.23349	-0.843452	0.398976	0.565502
TCF4	2613.93	0.183667	0.0969773	1.89392	0.0582362	0.136489
TCF7	1159.65	1.15612	0.256717	4.50348	6.68487e-06	6.55371e-05
TCF7L1	1371.05	0.146602	0.206293	0.710652	0.4773	0.637306
TCF7L2	446.409	0.183961	0.167289	1.09966	0.271481	0.431822
TCFL5	573.894	0.128199	0.184216	0.695917	0.486481	0.645518
TCHH	15.3443	1.17481	0.734763	1.5989	0.109843	0.221292
TCHP	1069.25	0.725414	0.178256	4.06951	4.71127e-05	0.00037151
TCIM	44.5049	-0.722356	0.926082	-0.780013	0.435383	0.59989
TCIRG1	277.421	-0.64559	0.250527	-2.57693	0.00996825	0.033897
TCL1B	16.5751	1.4173	0.791917	1.78971	0.0735007	0.162397
TCN2	1972.75	-0.410076	0.116577	-3.51763	0.000435425	0.00250627
TCOF1	7799.11	0.260516	0.145241	1.79368	0.0728642	0.161354
TCP1	11653.9	0.296585	0.114816	2.58313	0.0097909	0.0333946
TCP10L	11.9893	-1.48	0.769025	-1.92452	0.0542894	0.129008
TCP11L1	415.435	0.63245	0.325417	1.9435	0.0519552	0.124763
TCP11L2	26.1814	-0.608591	0.528965	-1.15053	0.249925	0.406968
TCP11X2	5.66688	-0.746001	1.20838	-0.617359	0.536998	0.688751
TCTA	258.625	-1.21117	0.253175	-4.78394	1.71896e-06	1.98997e-05
TCTE3	23.1696	0.299475	0.547028	0.547459	0.584064	0.726857
TCTEX1D1	15.9607	0.892608	0.701938	1.27163	0.203503	0.350906
TCTEX1D2	400.733	-0.857875	0.272826	-3.14441	0.00166423	0.0077552
TCTN1	458.23	-0.918072	0.237526	-3.86514	0.000111027	0.000782044
TCTN2	640.955	-0.603271	0.152925	-3.94488	7.98388e-05	0.000591624
TCTN3	2008.11	-0.0341088	0.117619	-0.289994	0.771821	0.864447
TDG	2783.3	0.406542	0.118669	3.42584	0.000612901	0.00335466
TDGF1	4559.65	4.09466	0.280694	14.5876	3.36733e-48	1.37002e-45
TDGF1P3	167.468	4.16753	0.417439	9.98358	1.79855e-23	1.93434e-21
TDGF1P7	5.18037	-0.308172	1.10874	-0.277947	0.781053	0.870338
TDH	7.01424	-0.763663	0.9398	-0.812581	0.416458	0.58236
TDO2	4.83525	-2.73185	1.6254	-1.68073	0.0928161	0.194137
TDP1	1718.91	0.160159	0.105436	1.51902	0.128759	0.249597
TDP2	1423.96	0.231841	0.131777	1.75934	0.0785201	0.170965
TDRD3	661.535	-0.0977738	0.149929	-0.652134	0.514315	0.6692
TDRD5	19.0906	1.30533	0.633631	2.06007	0.0393915	0.100331
TDRD7	270.145	-0.0215847	0.287532	-0.0750688	0.94016	0.966234
TDRKH	648.164	0.305632	0.14628	2.08936	0.0366751	0.0951136
TDRP	669.88	0.346143	0.154356	2.24249	0.0249296	0.0704012
TEAD1	2568.03	0.360876	0.140072	2.57637	0.00998444	0.0339274
TEAD2	5376.23	-0.158916	0.136138	-1.16732	0.243081	0.399324
TEAD3	1153.95	-0.991002	0.16931	-5.85319	4.82224e-09	9.91606e-08
TEAD4	1106.28	1.15065	0.212778	5.40774	6.38237e-08	1.04867e-06
TEC	58.627	1.42669	0.375306	3.8014	0.000143881	0.00096911
TECPR1	530.754	-0.759476	0.277685	-2.73503	0.00623751	0.0229218
TECPR2	813.236	-0.372489	0.200796	-1.85507	0.0635866	0.145477
TECR	3046.98	-0.777088	0.148827	-5.22142	1.7756e-07	2.62925e-06
TECTA	67.1469	-0.0869694	0.329963	-0.263574	0.792109	0.877963
TEDC1	247.32	-0.746401	0.432536	-1.72564	0.084412	0.180915
TEDC2	846.524	-0.416364	0.227396	-1.83101	0.0670996	0.151567
TEF	477.115	-0.737644	0.287945	-2.56176	0.0104144	0.0351303
TEFM	312.621	0.125436	0.165486	0.757984	0.448461	0.612329
TEK	1060.15	-1.43081	0.356245	-4.01636	5.91045e-05	0.000453515
TEKT2	91.4318	-1.55457	0.409138	-3.79962	0.00014492	0.000974958
TEKT3	14.0904	1.37335	0.712679	1.92702	0.0539772	0.128516
TELO2	1368.35	-0.566164	0.334239	-1.69389	0.0902865	0.190166
TEN1	175.249	0.0969907	0.207336	0.467796	0.639931	0.770583
TEN1-CDK3	70.5567	-0.329048	0.495051	-0.664676	0.506258	0.662501
TENM1	127.807	2.08904	0.405192	5.15568	2.52718e-07	3.61376e-06
TENM2	215.679	-1.8698	0.493805	-3.7865	0.000152781	0.00101822
TENM3	2583.16	-0.50926	0.217355	-2.34299	0.0191301	0.0569405
TENM4	1102.38	0.495537	0.169952	2.91575	0.0035484	0.0145025
TENT2	901.406	0.0402197	0.137113	0.293333	0.769268	0.863226
TENT4A	1047.98	0.07019	0.107316	0.654052	0.513078	0.667999
TENT4B	588.446	0.397429	0.193569	2.05316	0.0400572	0.101638
TENT5A	114.154	0.356986	0.370316	0.964004	0.335044	0.501817
TENT5B	628.23	-0.15305	0.304562	-0.502525	0.615298	0.751767
TENT5C	27.2905	-1.49761	0.587394	-2.54959	0.0107851	0.0360285
TEP1	545.853	0.20718	0.167135	1.2396	0.215123	0.365499
TEPP	19.643	0.529341	0.779433	0.679136	0.497051	0.654967
TEPSIN	262.557	-0.314305	0.303731	-1.03481	0.300757	0.464762
TERF1	3472.23	0.940895	0.135444	6.94677	3.73752e-12	1.24496e-10
TERF2	1238.13	-0.00753274	0.113329	-0.066468	0.947005	0.970286
TERF2IP	778.962	-0.705839	0.179593	-3.93021	8.48704e-05	0.000624307
TERT	186.325	0.645437	0.30395	2.1235	0.0337121	0.0889412
TES	2051	1.05646	0.169341	6.23865	4.41364e-10	1.07743e-08
TESC	28.4401	-0.662025	0.5047	-1.31172	0.189615	0.332834
TESK1	423.085	-0.730231	0.229821	-3.17739	0.00148605	0.00707344
TESK2	248.279	1.15997	0.227516	5.09842	3.42498e-07	4.71603e-06
TESMIN	440.747	2.51164	0.270569	9.28279	1.65099e-20	1.44678e-18
TESPA1	475.824	4.58848	0.375839	12.2086	2.7958e-34	5.3083e-32
TET1	2342.53	1.46582	0.186516	7.85899	3.87256e-15	1.98127e-13
TET1P1	6.64183	2.98883	1.28783	2.32082	0.0202965	0.0596948
TET2	326.341	-1.1904	0.27179	-4.37984	1.18764e-05	0.000108817
TET3	700.133	-0.39356	0.153844	-2.55817	0.0105223	0.0353808
TEX10	2332.99	0.328414	0.136008	2.41466	0.0157498	0.0489203
TEX11	5.01332	1.72187	1.30498	1.31946	0.187015	0.329727
TEX13B	7.39223	4.81412	1.71263	2.81096	0.00493944	0.0189851
TEX13C	5.063	2.10439	1.23354	1.70598	0.0880118	0.186594
TEX14	14.9992	0.30605	0.736065	0.415792	0.677562	0.79855
TEX15	261.93	0.679573	0.178689	3.80311	0.000142889	0.000963954
TEX19	38.0438	0.252704	0.431859	0.585154	0.558444	0.706325
TEX2	649.789	0.0332392	0.133394	0.249181	0.80322	0.885226
TEX21P	21.8583	0.629286	0.651302	0.966198	0.333945	0.50084
TEX22	8.10938	-1.31557	0.977382	-1.34601	0.178299	0.3185
TEX261	1244.5	-0.953365	0.161808	-5.89197	3.8162e-09	8.0112e-08
TEX264	292.557	-0.127527	0.192683	-0.661849	0.508068	0.663599
TEX30	383.808	-0.419775	0.268357	-1.56424	0.11776	0.233715
TEX35	6.93556	0.0269617	0.98623	0.0273382	0.97819	0.988195
TEX37	11.4297	-1.11899	0.875069	-1.27875	0.200985	0.34779
TEX45	4.92363	2.02005	1.3246	1.52502	0.127253	0.247581
TEX9	276.905	-0.0716326	0.242352	-0.295572	0.767557	0.862725
TF	190.26	-0.197873	0.206169	-0.959758	0.337177	0.503884
TFAM	2861.32	0.433048	0.102494	4.2251	2.3884e-05	0.000201844
TFAP2A	429.384	-3.8618	1.09322	-3.53251	0.000411633	0.00238198
TFAP2B	434.675	-4.11105	2.06588	-1.98998	0.0465936	0.114297
TFAP2C	526.525	-1.3909	0.174934	-7.95097	1.8505e-15	9.68419e-14
TFAP2E	6.08062	0.0857023	1.04759	0.0818089	0.934799	0.963048
TFAP4	483.025	-0.271515	0.22282	-1.21854	0.22302	0.374984
TFB1M	767.057	0.601464	0.149108	4.03375	5.4894e-05	0.000426183
TFB2M	524.806	0.538155	0.140508	3.83008	0.000128103	0.00088054
TFCP2	1903.07	0.131145	0.0917385	1.42955	0.152846	0.284204
TFCP2L1	39.3463	2.22094	0.631032	3.51954	0.000432299	0.00249144
TFDP1	3956.3	-0.0923642	0.0877102	-1.05306	0.292313	0.455545
TFDP2	1229.19	-0.469783	0.167055	-2.81215	0.00492114	0.0189454
TFE3	1221.37	0.0670474	0.198144	0.338377	0.735079	0.840953
TFEB	45.7603	-1.27722	0.574564	-2.22294	0.0262199	0.0731146
TFF3	9.31518	4.10037	1.46595	2.79706	0.00515693	0.01967
TFG	2258.5	-0.300389	0.101535	-2.95847	0.00309174	0.012949
TFIP11	1166.6	-0.22557	0.132162	-1.70677	0.0878644	0.186374
TFPI	846.6	0.406899	0.230984	1.76159	0.0781392	0.170312
TFPI2	383.342	2.94801	0.188033	15.6782	2.13286e-55	1.25677e-52
TFPT	52.5434	-0.530201	0.399661	-1.32663	0.184632	0.326637
TFR2	34.8651	0.543447	0.47486	1.14444	0.252443	0.409834
TFRC	3963.63	0.0360152	0.0982177	0.366688	0.713852	0.825716
TG	3.67042	-3.49489	1.92038	-1.81989	0.0687756	0.154579
TGDS	456.307	0.641577	0.190572	3.36659	0.00076105	0.00405009
TGFA	266.779	2.11176	0.376233	5.61291	1.98949e-08	3.5975e-07
TGFB1I1	48.7811	1.3943	0.442204	3.15307	0.00161562	0.00757566
TGFB2	46.5089	-1.7665	0.958272	-1.84342	0.0652673	0.14849
TGFB3	26.9673	-0.357308	0.495326	-0.721359	0.470688	0.631626
TGFBI	300.746	-0.121037	0.362595	-0.333808	0.738525	0.842788
TGFBR1	2158.1	-0.271035	0.119106	-2.27558	0.0228713	0.0658175
TGFBR2	186.575	-0.170182	0.225296	-0.755371	0.450026	0.61385
TGFBR3	227.137	-0.763732	0.209313	-3.64876	0.000263511	0.00162383
TGFBR3L	6.33345	0.546242	1.13603	0.480833	0.630635	0.763518
TGFBRAP1	881.012	-0.0910362	0.141288	-0.64433	0.519362	0.674073
TGIF1	3355.13	0.97148	0.209338	4.64072	3.47197e-06	3.72202e-05
TGIF2	1391.22	0.235936	0.162702	1.45011	0.147029	0.276425
TGIF2-RAB5IF	288.107	0.848775	0.222811	3.8094	0.000139305	0.000942001
TGM1	30.3952	-1.67588	0.499615	-3.35435	0.000795528	0.00420606
TGM2	58.847	0.501228	0.399552	1.25447	0.20967	0.358606
TGOLN2	2793.87	0.162434	0.110919	1.46443	0.143076	0.270841
TGS1	1589.02	0.242946	0.110594	2.19674	0.028039	0.0770884
TH	3.51473	-5.4368	2.3332	-2.33019	0.0197961	0.058515
THADA	1205.54	0.157484	0.10865	1.44946	0.14721	0.276675
THAP1	332.815	0.514663	0.167459	3.07336	0.00211661	0.00946577
THAP10	177.809	0.154527	0.270335	0.571615	0.567583	0.713806
THAP11	1109.32	0.104851	0.151902	0.690256	0.490033	0.648821
THAP12	2149.95	-0.162664	0.12792	-1.27161	0.203513	0.350906
THAP2	163.028	-0.260604	0.318736	-0.817617	0.413576	0.57961
THAP3	312.246	-0.464372	0.184042	-2.52318	0.0116299	0.0383429
THAP4	1682.18	0.225484	0.181832	1.24007	0.214951	0.365371
THAP5	414.748	-0.0404079	0.196733	-0.205395	0.837263	0.908294
THAP6	197.441	-0.0125048	0.222181	-0.0562822	0.955117	0.975037
THAP7	393.483	-0.616792	0.244512	-2.52254	0.011651	0.0384052
THAP8	139.406	-1.10289	0.303609	-3.63259	0.000280587	0.00171238
THAP9	467.598	0.519117	0.183703	2.82585	0.00471552	0.0182677
THBD	35.0146	3.46503	0.966681	3.58446	0.000337779	0.00201044
THBS1	383.756	0.41248	0.337946	1.22055	0.222255	0.37403
THBS2	428.739	3.11101	0.348077	8.93771	3.97317e-19	3.04456e-17
THBS3	784.352	-2.00125	0.658363	-3.03973	0.0023679	0.010383
THBS4	479.858	0.881691	0.24358	3.61972	0.000294923	0.00179219
THEGL	9.83666	-1.55855	1.05622	-1.47558	0.140056	0.266601
THEM4	473.902	0.104185	0.156209	0.666957	0.504799	0.661453
THEM6	191.861	-1.06399	0.333603	-3.18938	0.00142578	0.00684375
THEMIS2	207.699	1.28647	0.265593	4.84378	1.2739e-06	1.51802e-05
THG1L	870.295	-0.0041911	0.147851	-0.0283468	0.977386	0.987908
THNSL1	366.905	-0.0714161	0.17318	-0.412382	0.68006	0.800414
THNSL2	146.43	-1.09756	0.290103	-3.78333	0.000154745	0.00103091
THOC1	1617.83	-0.381426	0.116113	-3.28497	0.00101995	0.00518929
THOC2	2212.71	0.0172959	0.100657	0.17183	0.863571	0.922236
THOC3	1274.81	-0.155869	0.135459	-1.15067	0.249867	0.406951
THOC5	2171.16	0.194611	0.107969	1.80248	0.0714699	0.159083
THOC6	1254.44	0.074791	0.150061	0.498403	0.6182	0.753911
THOC7	1390.72	0.0730859	0.130536	0.559891	0.575554	0.720443
THOP1	3123.44	-0.491319	0.184322	-2.66554	0.00768648	0.0272786
THPO	16.8166	-1.0644	0.692411	-1.53724	0.124235	0.243095
THRA	621.184	-0.378745	0.130754	-2.89663	0.00377198	0.015263
THRAP3	6934.66	0.0485049	0.089377	0.5427	0.587336	0.729284
THRAP3P1	4.67006	0.0575533	1.42141	0.0404902	0.967702	0.982046
THRB	42.883	-0.0172584	0.448011	-0.0385222	0.969271	0.982975
THSD1	11.4277	-1.22691	0.900876	-1.36191	0.173227	0.311733
THSD4	224.909	0.113523	0.22607	0.502158	0.615557	0.751922
THSD7A	149.276	-0.520739	0.255154	-2.04088	0.0412627	0.104043
THSD7B	34.5272	0.802829	0.501387	1.60121	0.109329	0.220565
THSD8	852.919	0.252882	0.241159	1.04861	0.294356	0.457779
THTPA	366.933	-0.0952277	0.185503	-0.513349	0.607707	0.745878
THUMPD1	1804.1	0.350912	0.108547	3.23282	0.00122575	0.0060552
THUMPD2	422.397	0.266415	0.149903	1.77725	0.075527	0.166025
THUMPD3	1891.65	0.00256478	0.127146	0.0201719	0.983906	0.991917
THY1	3746.82	0.57808	0.166704	3.46769	0.000524945	0.00293721
THYN1	1400.64	0.250181	0.110029	2.27378	0.0229789	0.065994
TIA1	3938.24	-0.0154019	0.114882	-0.134067	0.89335	0.939477
TIAF1	29.0627	0.31833	0.487298	0.653256	0.513591	0.668363
TIAL1	3005.38	0.0955516	0.112408	0.850045	0.3953	0.562126
TIAM1	1538.88	-0.229017	0.149473	-1.53217	0.12548	0.244884
TIAM2	383.41	-0.799864	0.279639	-2.86035	0.00423177	0.0167351
TICAM1	21.0242	-0.282275	0.700966	-0.402695	0.687173	0.804936
TICAM2	4.22626	-5.70507	2.06873	-2.75777	0.00581975	0.0217467
TICRR	1518.96	0.255655	0.128892	1.98348	0.0473135	0.115697
TIE1	170.689	0.421488	0.455169	0.926003	0.354444	0.521818
TIFA	219.051	-0.909077	0.277317	-3.27811	0.00104503	0.00529802
TIGAR	565.612	0.191329	0.145327	1.31654	0.187992	0.330801
TIGD1	192.581	0.20591	0.220938	0.931981	0.351346	0.518602
TIGD2	318.533	-0.163227	0.163565	-0.997935	0.318311	0.484915
TIGD3	26.6097	-1.18373	0.58827	-2.01223	0.0441959	0.109639
TIGD4	50.3894	0.37617	0.389178	0.966577	0.333756	0.500634
TIGD5	95.7227	-0.820128	0.387537	-2.11626	0.0343227	0.0901209
TIGD6	128.943	-0.917666	0.305707	-3.00179	0.00268401	0.0115329
TIGD7	217.296	0.171516	0.187588	0.914327	0.360545	0.528466
TIGIT	3.51236	1.00586	1.4817	0.678859	0.497228	0.655048
TIMELESS	4547.83	-0.303662	0.133468	-2.27517	0.0228957	0.0658545
TIMM10	1200.18	0.257983	0.101395	2.54435	0.0109481	0.0364895
TIMM10B	805.26	0.110298	0.14229	0.775165	0.438242	0.602566
TIMM13	2418.18	-0.0578953	0.306103	-0.189137	0.849986	0.914573
TIMM17A	1977.52	0.132971	0.15341	0.866771	0.386067	0.553903
TIMM17B	1611.96	-0.531566	0.13971	-3.80478	0.000141928	0.000958223
TIMM21	1053.72	0.185071	0.118244	1.56517	0.117544	0.233507
TIMM22	352.6	1.93347	2.04361	0.946105	0.344095	0.51125
TIMM23	2469.74	0.117571	0.0997644	1.17849	0.238602	0.394126
TIMM23B	330.642	0.214507	0.170843	1.25558	0.20927	0.358102
TIMM29	357.663	-0.112376	0.259382	-0.433247	0.664836	0.789432
TIMM44	2014.9	0.269757	0.193986	1.3906	0.164348	0.299688
TIMM50	2838.9	0.306941	0.113928	2.69416	0.00705661	0.0254556
TIMM8A	557.138	0.165426	0.133546	1.23872	0.215448	0.365889
TIMM8B	2186.48	0.130136	0.132425	0.982714	0.325748	0.492775
TIMM9	814.74	0.349616	0.143595	2.43475	0.0149022	0.0467736
TIMMDC1	1667.1	-0.13045	0.106541	-1.22441	0.220798	0.372179
TIMP1	1196.83	-0.594354	0.118677	-5.00817	5.49489e-07	7.24908e-06
TIMP2	1508.73	-0.690499	0.168453	-4.09906	4.14825e-05	0.00033186
TIMP3	332.664	1.15486	0.176845	6.53031	6.56345e-11	1.7945e-09
TIMP4	85.6747	1.40667	0.436514	3.22251	0.00127073	0.00622183
TINAGL1	67.0692	-0.819028	0.427261	-1.91693	0.0552471	0.130829
TINCR	111.154	-2.50186	0.6006	-4.1656	3.10529e-05	0.00025548
TINF2	442.017	-0.13355	0.169233	-0.78915	0.430024	0.594808
TIPARP	485.325	0.0431745	0.21858	0.197523	0.843419	0.911311
TIPIN	669.743	0.180436	0.124421	1.45021	0.147001	0.276404
TIPRL	1349.49	0.179111	0.131319	1.36394	0.172588	0.311002
TIRAP	137.127	-0.508513	0.263691	-1.92844	0.0538002	0.128238
TJAP1	908.28	-0.196488	0.157622	-1.24658	0.212552	0.362087
TJP1	1467.13	0.529644	0.237103	2.23381	0.0254955	0.0715145
TJP2	2536.07	-0.331186	0.142319	-2.32707	0.0199616	0.0589025
TJP3	207.976	-1.9133	0.35307	-5.41905	5.99165e-08	9.91146e-07
TK1	2162.55	-0.0750713	0.179851	-0.417407	0.676381	0.797598
TK2	180.268	-0.78869	0.214399	-3.67861	0.000234506	0.00147217
TKFC	1147.1	-0.522104	0.155634	-3.35469	0.000794538	0.00420212
TKT	19553.7	0.130653	0.111702	1.16966	0.242136	0.398059
TKTL1	43.8862	-3.3954	2.15813	-1.57331	0.115648	0.230525
TLCD1	257.441	0.162047	0.202532	0.800107	0.423649	0.588897
TLCD2	36.7233	-0.570197	0.453674	-1.25684	0.208811	0.35753
TLDC2	11.1229	-0.332127	1.14737	-0.289469	0.772222	0.864671
TLE1	1609.45	-0.363757	0.16391	-2.21925	0.0264698	0.0735952
TLE1P1	9.54954	-0.296941	0.878332	-0.338074	0.735308	0.840953
TLE2	41.0894	-0.688961	0.614862	-1.12051	0.262495	0.421413
TLE3	1895.22	-0.150476	0.198297	-0.758839	0.447949	0.611826
TLE4	1491.42	-1.32702	0.279908	-4.74091	2.12756e-06	2.40607e-05
TLE6	8.56559	0.382499	0.9403	0.406784	0.684166	0.80257
TLK1	1902.3	0.527354	0.121374	4.34485	1.39368e-05	0.000124949
TLK2	1849.94	0.219138	0.139535	1.57049	0.116301	0.231518
TLL1	9.48647	-2.47961	1.13908	-2.17686	0.0294914	0.08017
TLL2	224.819	-0.645448	0.43081	-1.49822	0.134076	0.257803
TLN1	6296.29	0.0651004	0.131135	0.496439	0.619585	0.754893
TLN2	2085.19	0.451541	0.169082	2.67055	0.00757266	0.0269475
TLNRD1	954.083	0.124412	0.269316	0.461955	0.644114	0.773316
TLR2	25.2039	2.42796	0.706064	3.43872	0.000584475	0.00321866
TLR3	19.0734	-0.217068	0.594607	-0.365061	0.715066	0.826679
TLR4	68.1081	-1.34876	1.16468	-1.15805	0.246845	0.403644
TLR5	17.1793	-0.935753	0.7097	-1.31852	0.18733	0.329908
TLR6	10.7302	0.238733	0.79761	0.299311	0.764703	0.860479
TM2D1	279.594	0.0476407	0.210233	0.226608	0.820728	0.896829
TM2D2	1287.63	-0.0538652	0.117043	-0.460216	0.645361	0.774596
TM2D3	481.747	-0.347867	0.144433	-2.40851	0.0160177	0.0495567
TM4SF1	13.6786	-1.20504	1.02127	-1.17994	0.238023	0.393322
TM4SF18	38.0458	-0.0668651	0.526006	-0.127118	0.898847	0.942839
TM6SF1	9.11483	1.79281	1.2505	1.43367	0.151667	0.282596
TM6SF2	58.1755	-1.00215	0.367713	-2.72536	0.00642316	0.0234879
TM7SF2	1246.08	-1.01254	0.202471	-5.00093	5.70555e-07	7.48821e-06
TM7SF3	2405.23	-0.324883	0.18386	-1.76702	0.0772251	0.168685
TM9SF1	414.211	-0.777416	0.262958	-2.95643	0.00311221	0.0130219
TM9SF2	4863.53	0.186495	0.124527	1.49762	0.134232	0.258016
TM9SF3	5231.24	0.181439	0.150087	1.20889	0.226705	0.3795
TM9SF4	1994.82	-0.11548	0.132053	-0.874499	0.381847	0.549612
TMA16	1134.81	0.512214	0.131107	3.90683	9.35146e-05	0.000676249
TMA7	7028.02	0.169111	0.107813	1.56856	0.116751	0.232354
TMBIM1	721.637	-0.661947	0.211661	-3.12739	0.00176363	0.00813379
TMBIM4	726.422	0.0325293	0.167677	0.193999	0.846176	0.912787
TMBIM6	15174.1	0.0983665	0.100346	0.980273	0.326951	0.493852
TMC1	3.56075	0.0777583	1.43813	0.0540692	0.95688	0.976072
TMC2	6.11828	1.78788	1.3787	1.29678	0.194707	0.339505
TMC3	4.30016	-0.222278	1.16848	-0.190228	0.849131	0.914243
TMC4	12.6946	-0.0464235	1.20563	-0.0385057	0.969285	0.982975
TMC5	91.7386	-0.259896	0.370701	-0.701094	0.483244	0.642621
TMC6	1991.18	-0.140836	0.264614	-0.53223	0.594566	0.735749
TMC7	167.256	-0.631879	0.238107	-2.65376	0.00796012	0.0280575
TMC8	22.5327	-0.224227	0.621749	-0.360638	0.71837	0.829146
TMCC1	852.699	0.0220737	0.158301	0.139442	0.889101	0.937097
TMCC2	243.68	-0.0804289	0.327004	-0.245957	0.805716	0.88686
TMCC3	121.554	-0.942366	0.278881	-3.3791	0.000727229	0.00388826
TMCO1	1913.64	-0.39294	0.137823	-2.85104	0.00435761	0.0171258
TMCO3	1368.91	0.09797	0.148347	0.660411	0.50899	0.664296
TMCO4	99.4975	-0.613263	0.334641	-1.8326	0.0668618	0.151244
TMCO6	408.396	-0.0240582	0.201978	-0.119113	0.905186	0.947086
TMED1	757.289	-0.699316	0.187912	-3.72151	0.000198035	0.0012741
TMED10	5770.06	0.33021	0.161177	2.04875	0.0404867	0.10251
TMED2	6675.9	0.416307	0.170509	2.44155	0.0146244	0.0460564
TMED3	1202.27	-0.245863	0.11427	-2.15159	0.0314297	0.0841804
TMED4	1515.45	-0.39001	0.139525	-2.79526	0.00518576	0.0197535
TMED5	1287.27	-0.167177	0.140956	-1.18602	0.235614	0.390549
TMED7	1806.8	0.204267	0.173411	1.17794	0.238821	0.394258
TMED7-TICAM2	128.144	0.257532	0.308057	0.835988	0.403162	0.569876
TMED8	984.197	0.214863	0.143017	1.50236	0.133003	0.256056
TMED9	5006.2	0.0014797	0.0870622	0.0169959	0.98644	0.993475
TMEFF1	595.364	-0.0364422	0.316315	-0.115209	0.90828	0.949045
TMEFF2	51.8837	-2.19111	0.457643	-4.78781	1.6861e-06	1.95867e-05
TMEM100	25.6971	-1.23164	0.679533	-1.81247	0.069913	0.156432
TMEM101	689.979	-0.251187	0.13699	-1.83361	0.066712	0.15097
TMEM102	60.331	0.350952	0.395881	0.88651	0.375343	0.543056
TMEM104	786.84	-0.373597	0.201271	-1.85618	0.0634272	0.145248
TMEM106A	42.2366	-0.716977	0.470512	-1.52382	0.127553	0.247966
TMEM106B	1095.53	-0.0188313	0.190918	-0.0986355	0.921428	0.955538
TMEM106C	823.51	-2.49351	0.393456	-6.33745	2.336e-10	5.94896e-09
TMEM107	204.831	-0.905169	0.302129	-2.99597	0.00273577	0.0117341
TMEM108	158.585	-0.460326	0.229772	-2.0034	0.0451345	0.111535
TMEM109	2012.36	-1.11057	0.16448	-6.752	1.45816e-11	4.44948e-10
TMEM11	701.268	0.104857	0.122061	0.85905	0.390313	0.557758
TMEM110-MUSTN1	182.841	-0.0119033	0.244016	-0.0487809	0.961094	0.978403
TMEM115	854.961	-0.692828	0.188339	-3.67863	0.000234492	0.00147217
TMEM116	286.933	0.212272	0.201738	1.05221	0.292702	0.455926
TMEM117	38.4407	1.19164	0.557164	2.13877	0.0324544	0.086276
TMEM119	76.4712	-0.667635	0.412689	-1.61777	0.105713	0.214948
TMEM120A	391.45	-0.499949	0.146595	-3.41041	0.00064865	0.00352549
TMEM120B	586.718	0.331675	0.134811	2.4603	0.013882	0.0441721
TMEM121	10.2951	-3.64207	1.18219	-3.08078	0.00206457	0.0092936
TMEM121B	118.435	0.228185	0.301393	0.757102	0.448989	0.612887
TMEM123	7086.37	0.397104	0.207274	1.91584	0.0553852	0.131083
TMEM125	130.906	-0.581326	0.361985	-1.60594	0.108288	0.218907
TMEM126A	621.204	0.152845	0.176836	0.864332	0.387406	0.555034
TMEM126B	1351.07	0.413143	0.173647	2.37921	0.0173497	0.0529225
TMEM127	993.376	0.0265769	0.155577	0.170827	0.86436	0.92269
TMEM128	690.228	-0.075367	0.183802	-0.410044	0.681774	0.801248
TMEM129	822.512	-0.280887	0.235143	-1.19454	0.232268	0.386276
TMEM130	18.4551	0.602817	0.62042	0.971627	0.331236	0.498097
TMEM131	1620.45	0.145057	0.159756	0.907994	0.363881	0.531408
TMEM131L	560.904	0.289221	0.14759	1.95962	0.05004	0.121065
TMEM132A	2654.7	-1.36541	0.266171	-5.12985	2.89975e-07	4.04828e-06
TMEM132B	1027.25	0.500932	0.243944	2.05347	0.0400267	0.101616
TMEM132C	2096.66	-3.66881	1.43554	-2.5557	0.0105974	0.0355844
TMEM132D	184.181	3.34603	0.319778	10.4636	1.2695e-25	1.57197e-23
TMEM132E	129.104	-0.752615	0.83201	-0.904575	0.365691	0.533323
TMEM134	372.588	-0.697696	0.180762	-3.85975	0.000113503	0.000796199
TMEM135	983.861	0.219314	0.110247	1.9893	0.0466685	0.114451
TMEM136	372.485	-0.0270982	0.185444	-0.146126	0.883822	0.933652
TMEM138	508.218	-0.132193	0.157645	-0.838551	0.401722	0.568444
TMEM139	61.8512	-0.919252	0.342033	-2.68761	0.00719652	0.0258458
TMEM141	851.767	0.0917775	0.17809	0.515345	0.606312	0.744889
TMEM143	153.473	-0.0270455	0.219906	-0.122986	0.902118	0.944976
TMEM144	153.16	-0.123003	0.251767	-0.488559	0.625154	0.759219
TMEM145	22.1725	1.35454	0.576368	2.35013	0.0187668	0.0560936
TMEM147	1887.98	-0.0119561	0.103113	-0.115952	0.907691	0.948761
TMEM14A	256.725	-1.16119	0.239774	-4.84285	1.27988e-06	1.52409e-05
TMEM14B	1649.88	-0.179902	0.155841	-1.15439	0.24834	0.405197
TMEM14C	1478.27	-0.181554	0.146608	-1.23837	0.21558	0.366034
TMEM150A	519.045	-0.436918	0.196741	-2.22078	0.0263659	0.0734496
TMEM150C	212.771	1.23613	0.582989	2.12033	0.0339783	0.0894767
TMEM151A	3.92382	2.13182	2.17083	0.98203	0.326085	0.493023
TMEM151B	62.5781	-0.229397	0.618391	-0.370958	0.710669	0.82323
TMEM154	109.175	0.911021	0.329294	2.76658	0.00566469	0.0212277
TMEM155	46.7532	2.73301	0.519227	5.2636	1.41259e-07	2.13424e-06
TMEM156	4.1715	0.937895	1.65692	0.566046	0.571362	0.717004
TMEM158	210.728	1.85806	0.330235	5.62649	1.8391e-08	3.35754e-07
TMEM159	222.464	-0.457446	0.221323	-2.06687	0.0387463	0.0991312
TMEM160	212.565	-0.272112	0.338193	-0.804605	0.421048	0.586426
TMEM161A	839.142	-0.255513	0.227913	-1.1211	0.262246	0.421102
TMEM161B	438.403	0.466044	0.18499	2.51929	0.0117591	0.0387168
TMEM163	12.7992	0.633317	0.98064	0.645821	0.518395	0.673126
TMEM164	883.539	-0.511996	0.11625	-4.40427	1.06141e-05	9.84124e-05
TMEM165	1663.45	0.515599	0.0944308	5.46007	4.75946e-08	8.0286e-07
TMEM167A	4819.35	0.38392	0.106567	3.60261	0.000315033	0.00189753
TMEM167B	841.878	0.0743633	0.164968	0.450775	0.652152	0.77993
TMEM168	563.894	-0.386708	0.146062	-2.64756	0.0081074	0.0284767
TMEM169	376.431	-1.58715	0.432502	-3.66969	0.000242847	0.00151673
TMEM17	55.2957	-0.545935	0.365321	-1.4944	0.135071	0.25922
TMEM170A	1010.27	0.50354	0.173049	2.90981	0.00361645	0.0147278
TMEM170B	394.009	-1.06795	0.256303	-4.16673	3.08997e-05	0.000254342
TMEM173	6.54699	-1.35449	1.01243	-1.33785	0.180944	0.321812
TMEM175	102.722	-1.53106	0.314257	-4.872	1.10474e-06	1.34457e-05
TMEM176B	6.53219	-2.02096	1.04484	-1.93422	0.053086	0.126907
TMEM177	591.544	0.0526502	0.159673	0.329737	0.741599	0.844886
TMEM178A	69.8222	-0.07225	0.416644	-0.173409	0.86233	0.921603
TMEM178B	362.433	0.713193	0.197959	3.60273	0.000314892	0.00189735
TMEM179	177.703	0.146257	0.309402	0.47271	0.63642	0.768049
TMEM179B	421.301	-0.336503	0.159303	-2.11235	0.0346567	0.0907708
TMEM18	625.005	-0.0722571	0.165312	-0.437095	0.662042	0.786935
TMEM181	1174.41	0.0396144	0.121169	0.326935	0.743717	0.846114
TMEM182	195.309	0.322196	0.211753	1.52157	0.128118	0.248754
TMEM183A	3357.1	0.290226	0.102363	2.83527	0.00457877	0.0178431
TMEM183B	442.52	0.798983	0.290188	2.75332	0.00589934	0.0219482
TMEM184A	20.3534	-0.210115	0.771951	-0.272188	0.785478	0.87373
TMEM184B	1466.48	-0.379516	0.198381	-1.91307	0.0557395	0.131745
TMEM184C	1159.27	-0.09047	0.113845	-0.794675	0.426803	0.591693
TMEM185A	662.187	-0.00603665	0.144392	-0.0418073	0.966652	0.981413
TMEM185B	442.108	-0.178911	0.161817	-1.10564	0.268882	0.428846
TMEM186	300.312	0.161279	0.189072	0.853	0.393659	0.560617
TMEM187	50.8274	-1.28228	0.428862	-2.98997	0.00279007	0.0119192
TMEM189	937.364	0.267397	0.139422	1.9179	0.055124	0.130592
TMEM189-UBE2V1	168.902	0.259585	0.320613	0.809654	0.418139	0.583942
TMEM19	416.961	-0.225649	0.172828	-1.30563	0.191678	0.335354
TMEM191A	38.9242	0.12615	0.443026	0.284746	0.775839	0.867185
TMEM191B	5.90315	-0.729348	1.35392	-0.538693	0.590098	0.732022
TMEM191C	24.5623	-0.304086	0.568533	-0.534861	0.592746	0.73424
TMEM192	589.855	-0.0539241	0.135073	-0.399221	0.689731	0.80655
TMEM198	89.75	-0.140007	0.42256	-0.331331	0.740394	0.843789
TMEM198B	200.959	-0.431563	0.199908	-2.15881	0.0308651	0.08285
TMEM199	887.967	0.00741002	0.13218	0.05606	0.955294	0.975037
TMEM200A	399.256	-0.0146138	0.206553	-0.0707507	0.943596	0.968154
TMEM200B	107.239	1.20501	0.531263	2.26821	0.0233166	0.066773
TMEM200C	210.697	-0.782543	0.204174	-3.83272	0.000126733	0.000872877
TMEM201	631.391	-0.469674	0.30677	-1.53103	0.125762	0.245238
TMEM203	966.797	0.0825154	0.110575	0.746242	0.455521	0.61902
TMEM204	3.48498	-3.37526	1.70236	-1.98269	0.0474018	0.115814
TMEM205	1045.94	-0.117632	0.145568	-0.80809	0.419038	0.584533
TMEM206	713.262	0.00816174	0.131065	0.0622724	0.950346	0.972447
TMEM208	649.494	-0.448801	0.130937	-3.42761	0.000608925	0.00333825
TMEM209	919.53	-0.0912653	0.130705	-0.698255	0.485018	0.644391
TMEM212	37.9524	0.681949	0.468311	1.45619	0.145341	0.274338
TMEM213	7.83191	0.914841	1.02054	0.896425	0.370026	0.537899
TMEM214	1590.7	-0.00163409	0.149816	-0.0109073	0.991297	0.996045
TMEM215	8.81128	1.83189	1.06065	1.72713	0.0841446	0.180455
TMEM216	569.082	0.292953	0.134419	2.17941	0.0293013	0.0797548
TMEM217	11.2722	-0.0676166	0.877231	-0.0770796	0.93856	0.965105
TMEM218	380.872	-0.357327	0.195534	-1.82744	0.067634	0.152511
TMEM219	1039.03	-0.134195	0.12225	-1.09771	0.272332	0.432758
TMEM220	52.0052	0.609498	0.402917	1.51271	0.130352	0.252232
TMEM221	17.7527	1.32802	0.650634	2.04111	0.04124	0.104001
TMEM222	804.01	-0.713473	0.170312	-4.18921	2.79929e-05	0.000232412
TMEM223	406.301	0.343188	0.152682	2.24773	0.0245932	0.0696351
TMEM225B	16.1806	0.996242	0.667066	1.49347	0.135315	0.259609
TMEM229A	23.6601	0.998293	0.613397	1.62748	0.103635	0.211527
TMEM229B	11.4151	-0.696222	0.807719	-0.86196	0.38871	0.556164
TMEM230	1876.55	0.0670524	0.0914824	0.732954	0.463586	0.62559
TMEM231	601.926	-0.683325	0.254161	-2.68855	0.00717625	0.0258055
TMEM231P1	14.6742	0.176018	0.69507	0.253238	0.800084	0.882966
TMEM232	28.7188	-0.290196	0.483167	-0.600611	0.548099	0.6977
TMEM233	3.81867	2.18026	1.66243	1.31149	0.189692	0.332901
TMEM234	199.862	-0.268758	0.197908	-1.35799	0.174466	0.313455
TMEM236	4.3955	0.328453	1.16054	0.283017	0.777164	0.868269
TMEM237	1614.66	-0.316961	0.141396	-2.24165	0.0249838	0.070531
TMEM238	5.88702	-0.71606	1.37398	-0.521159	0.602256	0.742201
TMEM240	43.3815	-1.31854	0.444851	-2.964	0.00303672	0.0127686
TMEM241	185.871	0.250158	0.280578	0.89158	0.372618	0.540595
TMEM242	456.282	-0.30835	0.200133	-1.54073	0.123383	0.241952
TMEM243	375.868	0.50495	0.150669	3.35139	0.000804081	0.0042434
TMEM245	2703.54	-0.122123	0.118193	-1.03325	0.301487	0.465469
TMEM246	812.293	0.27895	0.175606	1.58849	0.112175	0.225034
TMEM248	1711.02	0.105162	0.0955004	1.10117	0.270824	0.430981
TMEM25	313.438	-0.56732	0.182946	-3.10103	0.0019285	0.0087784
TMEM250	1391.95	-0.170154	0.203408	-0.836516	0.402864	0.569633
TMEM251	236.669	0.340826	0.197166	1.72862	0.0838764	0.18006
TMEM253	26.7131	-1.04895	0.507673	-2.06618	0.0388111	0.099242
TMEM254	779.128	-0.328167	0.141296	-2.32254	0.0202039	0.0594736
TMEM255A	55.2062	-0.359108	0.430362	-0.834431	0.404038	0.570501
TMEM255B	17.356	-0.831267	0.625928	-1.32806	0.184159	0.326105
TMEM256	499.476	0.0383155	0.259054	0.147905	0.882417	0.933091
TMEM256-PLSCR3	4.06043	-0.428579	1.89665	-0.225967	0.821227	0.897316
TMEM258	2517.99	0.0265211	0.13572	0.19541	0.845072	0.912229
TMEM259	1822.72	-0.428998	0.244228	-1.75654	0.0789956	0.171784
TMEM260	568.202	0.183437	0.182769	1.00365	0.315546	0.481477
TMEM263	812.911	-0.247836	0.269057	-0.921129	0.356983	0.524747
TMEM265	96.5091	-1.86388	0.57109	-3.26372	0.0010996	0.00552971
TMEM266	51.6795	0.471566	0.406172	1.161	0.245641	0.402408
TMEM267	158.976	-0.00911629	0.228868	-0.0398321	0.968227	0.982428
TMEM268	230.61	1.78003	0.284336	6.26033	3.84163e-10	9.43185e-09
TMEM269	12.5447	0.208582	0.915944	0.227723	0.819861	0.896154
TMEM30A	2120.06	-0.352155	0.126678	-2.77992	0.00543718	0.0205418
TMEM30B	153.664	-0.00051663	0.374656	-0.00137895	0.9989	0.999554
TMEM31	8.5052	-0.336329	0.853236	-0.394181	0.693448	0.809512
TMEM33	1206.15	0.366058	0.124759	2.93413	0.00334489	0.0137987
TMEM35A	122.554	-0.162134	0.293781	-0.551889	0.581024	0.724609
TMEM35B	244.241	0.137258	0.231576	0.592711	0.553374	0.702531
TMEM37	219.169	-0.267269	0.195892	-1.36437	0.172451	0.310881
TMEM38A	79.3209	1.69686	0.382511	4.4361	9.16053e-06	8.64358e-05
TMEM38B	1173.07	-1.61512	0.275599	-5.86039	4.61786e-09	9.55326e-08
TMEM39A	1287.9	0.284358	0.164893	1.7245	0.0846182	0.181288
TMEM39B	634.97	-0.120598	0.154682	-0.779653	0.435595	0.599987
TMEM40	18.8046	-2.57352	0.799164	-3.22026	0.00128072	0.00625823
TMEM41A	546.446	0.316182	0.170484	1.85462	0.0636504	0.145564
TMEM41B	633.582	0.237764	0.152863	1.5554	0.11985	0.23679
TMEM42	135.748	-0.214761	0.248815	-0.863136	0.388063	0.555611
TMEM43	1969.56	0.141125	0.121022	1.16611	0.243569	0.399817
TMEM44	326.98	-0.321188	0.170937	-1.87899	0.0602462	0.139744
TMEM45A	521.782	0.692302	0.191918	3.60728	0.000309423	0.001869
TMEM47	824.959	-0.225454	0.160615	-1.4037	0.160409	0.294422
TMEM50A	2181.54	-0.163296	0.0964855	-1.69244	0.0905627	0.190677
TMEM50B	227.907	-0.181438	0.296882	-0.611144	0.541104	0.692458
TMEM51	257.945	0.154759	0.20636	0.749947	0.453287	0.617045
TMEM52	93.4028	0.54309	0.302026	1.79815	0.0721525	0.160143
TMEM52B	4.65376	-0.503135	1.45686	-0.345355	0.729827	0.836999
TMEM53	235.318	-0.454166	0.190627	-2.38248	0.0171965	0.0525676
TMEM54	326.427	-2.01213	0.221092	-9.10084	8.9634e-20	7.3402e-18
TMEM56	96.2011	-0.535871	0.28685	-1.86812	0.0617453	0.142389
TMEM56-RWDD3	20.8097	-0.221791	0.706739	-0.313823	0.753655	0.852967
TMEM59	1686.48	-0.0501282	0.117929	-0.42507	0.670786	0.793574
TMEM59L	175.65	-2.85452	0.365342	-7.81329	5.57145e-15	2.75159e-13
TMEM60	440.411	-0.159273	0.218078	-0.730348	0.465178	0.626889
TMEM61	6.34159	-0.887684	1.0817	-0.820636	0.411854	0.57786
TMEM62	153.114	-0.453801	0.226476	-2.00374	0.0450976	0.111508
TMEM63A	818.897	1.06507	0.286546	3.71694	0.000201654	0.00129447
TMEM63B	1244.81	-0.100884	0.11357	-0.888299	0.37438	0.542383
TMEM63C	73.312	0.256994	0.488183	0.526429	0.59859	0.738908
TMEM64	339.648	0.760203	0.427273	1.7792	0.0752074	0.165569
TMEM65	579.458	0.169932	0.16171	1.05084	0.29333	0.456629
TMEM67	445.752	-0.160632	0.215701	-0.744697	0.456455	0.619702
TMEM68	786.99	0.20882	0.194802	1.07196	0.283738	0.446004
TMEM69	978.033	-0.0879086	0.117614	-0.747433	0.454803	0.618468
TMEM70	558.632	0.237992	0.146839	1.62077	0.105067	0.213812
TMEM74	194.449	-0.266919	0.244023	-1.09383	0.274031	0.434786
TMEM74B	80.6166	1.6481	0.422304	3.90263	9.51532e-05	0.000685199
TMEM79	169.978	-2.71411	0.468525	-5.79288	6.91915e-09	1.37963e-07
TMEM80	264.918	-0.951794	0.227206	-4.18912	2.80042e-05	0.000232412
TMEM81	59.2197	-0.220654	0.350076	-0.630303	0.528496	0.681632
TMEM82	4.37603	-1.78373	1.27243	-1.40182	0.160969	0.295069
TMEM86A	17.2445	0.405987	0.630345	0.644071	0.51953	0.674175
TMEM86B	78.0516	-0.375626	0.322738	-1.16387	0.244476	0.401
TMEM87A	1072.66	-0.126011	0.116716	-1.07964	0.280302	0.442137
TMEM87B	519.109	0.0961054	0.152299	0.63103	0.528021	0.681225
TMEM88	316.699	-2.52869	0.41514	-6.09117	1.12089e-09	2.58137e-08
TMEM8A	1982.1	0.00398645	0.252227	0.015805	0.98739	0.993997
TMEM8B	358.965	-0.753783	0.195435	-3.85694	0.000114814	0.000803743
TMEM9	2866.61	-0.0889264	0.134856	-0.659419	0.509627	0.664856
TMEM91	68.5068	0.87465	0.327953	2.667	0.00765315	0.0271829
TMEM92	215.112	1.1773	0.287783	4.09092	4.29664e-05	0.00034197
TMEM94	1406.86	-0.519251	0.176763	-2.93755	0.0033082	0.0136711
TMEM97	3728.93	-0.310756	0.0958808	-3.24107	0.00119082	0.00591017
TMEM98	3186.16	-0.347378	0.101988	-3.40607	0.000659064	0.003573
TMEM99	229.058	-0.451765	0.248533	-1.81772	0.0691062	0.155114
TMEM9B	367.338	-0.357836	0.184448	-1.94004	0.0523745	0.125558
TMF1	1006.23	0.128454	0.19234	0.667849	0.50423	0.661012
TMIE	8.27909	3.32938	1.20823	2.75559	0.0058586	0.0218515
TMIGD2	14.2453	-1.94068	0.930468	-2.0857	0.0370055	0.0957374
TMLHE	295.87	-0.00657068	0.213829	-0.0307287	0.975486	0.986688
TMOD1	55.3944	3.16495	0.868434	3.64443	0.000267983	0.00164782
TMOD2	133.992	0.0394452	0.310356	0.127097	0.898864	0.942839
TMOD3	1348.75	0.384871	0.137668	2.79564	0.00517974	0.019735
TMOD4	4.22425	-0.162554	1.4229	-0.114241	0.909047	0.949431
TMPO	7856.04	0.239402	0.0829782	2.88512	0.00391264	0.0157316
TMPOP2	10.4955	-0.229166	1.04957	-0.218342	0.827162	0.901591
TMPPE	24.3427	-0.0119658	0.530508	-0.0225553	0.982005	0.990936
TMPRSS11E	142.339	3.17221	0.484062	6.55331	5.62745e-11	1.5535e-09
TMPRSS11F	20.344	-3.93726	1.46468	-2.68814	0.00718508	0.025821
TMPRSS13	145.703	-3.55412	0.527316	-6.74002	1.58366e-11	4.81524e-10
TMPRSS15	3.84149	0.91631	1.47803	0.619953	0.535289	0.686935
TMPRSS2	137.332	0.685897	0.47366	1.44808	0.147595	0.277004
TMPRSS3	5.82586	-0.856356	1.09501	-0.782055	0.434183	0.598852
TMPRSS4	107.433	-3.92211	0.799914	-4.90316	9.43058e-07	1.17371e-05
TMPRSS5	13.866	-0.632864	0.72125	-0.877454	0.38024	0.547945
TMPRSS9	4.40832	0.92361	1.37553	0.671458	0.501929	0.659057
TMSB10	20592.4	-0.159229	0.0938743	-1.69619	0.0898494	0.189385
TMSB15A	2430.51	-0.572413	0.295224	-1.93891	0.0525123	0.125782
TMSB15B	396.567	-0.621805	0.221429	-2.80814	0.00498288	0.0191128
TMSB4X	22784	0.239855	0.122232	1.96229	0.0497283	0.120448
TMSB4XP4	5.99115	0.366729	1.1501	0.318867	0.749827	0.850466
TMSB4Y	179.96	-0.881308	0.330375	-2.6676	0.00763947	0.02714
TMTC1	763.589	-0.480843	0.195364	-2.46127	0.0138447	0.0440965
TMTC2	312.54	0.491063	0.277563	1.7692	0.0768612	0.16807
TMTC3	979.596	0.218571	0.175944	1.24227	0.214136	0.364204
TMTC4	1298.19	-0.242275	0.183033	-1.32366	0.185614	0.327877
TMUB1	533.675	-0.79407	0.374667	-2.1194	0.0340566	0.0895748
TMUB2	651.862	-0.720052	0.164532	-4.37637	1.20673e-05	0.000110448
TMX1	2154.27	-0.224158	0.130883	-1.71266	0.0867745	0.184704
TMX2	2531.14	0.142212	0.108448	1.31133	0.189745	0.332906
TMX2-CTNND1	5.61911	-0.519258	1.12045	-0.463436	0.643052	0.772585
TMX3	1135.41	-0.0686666	0.135676	-0.506109	0.61278	0.749817
TMX4	851.569	-0.737258	0.152967	-4.81972	1.43757e-06	1.69665e-05
TNC	5942.49	1.80126	0.199181	9.0433	1.5201e-19	1.19872e-17
TNFAIP1	829.083	-0.587285	0.137173	-4.28136	1.85757e-05	0.000161456
TNFAIP2	259.619	0.436771	0.383542	1.13878	0.254793	0.412341
TNFAIP3	137.501	-1.29799	0.371095	-3.49773	0.000469228	0.0026754
TNFAIP8	595.542	0.476683	0.146234	3.25972	0.00111523	0.00558858
TNFAIP8L1	631.182	0.250307	0.202884	1.23374	0.217299	0.368009
TNFAIP8L3	13.8909	2.42199	0.809984	2.99018	0.00278817	0.011914
TNFRSF10A	192.103	1.30465	0.234556	5.56222	2.66359e-08	4.70686e-07
TNFRSF10B	3449.69	-0.298453	0.174687	-1.70851	0.0875423	0.185875
TNFRSF10C	231.912	-0.23789	0.286338	-0.8308	0.406087	0.572117
TNFRSF10D	886.268	-0.464832	0.22937	-2.02656	0.0427075	0.106819
TNFRSF11A	64.2895	2.51715	0.814243	3.0914	0.00199217	0.00902498
TNFRSF11B	431.107	-0.554603	0.3428	-1.61786	0.105692	0.214932
TNFRSF12A	961.929	1.48405	0.181778	8.16407	3.23919e-16	1.83892e-14
TNFRSF13C	24.8376	-0.941019	0.64723	-1.45392	0.145969	0.275159
TNFRSF18	3.74454	1.62248	1.37642	1.17877	0.238491	0.393981
TNFRSF19	575.747	-1.67576	0.37824	-4.43041	9.4055e-06	8.83569e-05
TNFRSF1A	1307.34	-0.359056	0.19583	-1.83351	0.0667275	0.150985
TNFRSF1B	79.8079	1.60781	0.434958	3.69647	0.000218619	0.00138567
TNFRSF21	1976.36	0.0712078	0.143317	0.496856	0.619291	0.754703
TNFRSF25	93.7325	0.0514486	0.29758	0.17289	0.862738	0.92175
TNFRSF8	466.345	2.80913	0.41455	6.77635	1.23252e-11	3.80168e-10
TNFRSF9	17.8899	1.38555	0.886958	1.56213	0.118257	0.234483
TNFSF10	4.1964	1.82012	1.42388	1.27828	0.201151	0.348008
TNFSF11	14.5904	1.669	0.724168	2.30472	0.0211824	0.0617792
TNFSF12	41.9189	1.14963	0.437602	2.62713	0.00861095	0.0299776
TNFSF12-TNFSF13	7.12035	6.24552	2.60627	2.39635	0.0165594	0.0508934
TNFSF13	63.2427	-0.783587	0.44438	-1.76333	0.0778456	0.169856
TNFSF13B	9.67921	1.36386	1.01709	1.34094	0.179939	0.320551
TNFSF14	31.1047	3.68119	0.888683	4.1423	3.43845e-05	0.000279925
TNFSF15	9.63092	0.403728	0.896334	0.450422	0.652406	0.77993
TNFSF4	29.1498	-0.163759	0.489202	-0.334747	0.737816	0.842315
TNFSF9	80.3917	-0.754526	0.36398	-2.07299	0.0381734	0.0979881
TNIK	1430.79	-0.332359	0.183427	-1.81194	0.0699956	0.156576
TNIP1	1453.7	0.284937	0.130268	2.18731	0.0287198	0.0786333
TNIP2	934.362	0.165579	0.194424	0.851638	0.394415	0.561234
TNK1	66.7285	0.0379935	0.426798	0.0890197	0.929066	0.960245
TNK2	541.397	-0.831732	0.306097	-2.71722	0.00658333	0.0240017
TNKS	1941.83	-0.0969271	0.172863	-0.560716	0.574991	0.72013
TNKS1BP1	4350.72	-0.115562	0.180009	-0.641976	0.520889	0.675338
TNKS2	3322.36	0.399166	0.0962367	4.14776	3.35749e-05	0.000274117
TNMD	25.9965	2.28847	0.698702	3.27531	0.00105546	0.00533916
TNN	4.94538	0.415418	1.22859	0.338126	0.735269	0.840953
TNNC1	255.827	0.586022	0.509493	1.1502	0.25006	0.407073
TNNC2	11.7902	0.696143	0.778328	0.894409	0.371103	0.539007
TNNI1	17.8777	-2.61429	0.684124	-3.82137	0.000132714	0.000905677
TNNI3	157.69	0.694714	0.324972	2.13777	0.0325357	0.0864247
TNNT1	1171.65	-0.0951593	0.231774	-0.410569	0.681389	0.801055
TNNT2	37.245	-2.00843	0.596843	-3.3651	0.000765163	0.00406944
TNNT3	7.17604	-6.46814	1.74519	-3.70626	0.000210346	0.00134069
TNPO1	7425.74	0.138739	0.0932465	1.48787	0.136786	0.261717
TNPO2	3344.92	-0.00900815	0.116419	-0.0773768	0.938324	0.965094
TNPO3	3965.19	0.339059	0.0898157	3.77505	0.000159975	0.00105889
TNR	8.89774	0.853743	1.13388	0.75294	0.451486	0.615378
TNRC18	1792.69	-1.46665	0.300102	-4.88718	1.02292e-06	1.25663e-05
TNRC6A	2536.61	0.0755476	0.085915	0.879329	0.379223	0.547218
TNRC6B	979.92	-0.0694618	0.138545	-0.501366	0.616114	0.752289
TNRC6C	772.681	0.268187	0.134992	1.98668	0.0469575	0.115074
TNS1	269.264	-1.14365	0.268155	-4.26489	2.00005e-05	0.000172697
TNS2	314.908	-0.332965	0.285206	-1.16745	0.243027	0.399274
TNS3	1553.72	-0.943833	0.215973	-4.37015	1.24159e-05	0.000113093
TNS4	168.183	3.14218	0.545054	5.76489	8.17096e-09	1.61044e-07
TNXB	25.4275	-0.574565	0.825776	-0.695788	0.486562	0.645575
TOB1	458.899	-0.281665	0.144912	-1.94369	0.0519323	0.124725
TOB2	1846.25	-0.328972	0.150135	-2.19118	0.0284388	0.0780036
TOB2P1	12.5255	0.5205	0.829773	0.627281	0.530475	0.683245
TOE1	583.581	0.120685	0.168512	0.71618	0.47388	0.634445
TOGARAM1	404.296	-0.303726	0.167321	-1.81523	0.069489	0.155769
TOGARAM2	15.308	-0.135007	0.803747	-0.167973	0.866605	0.924032
TOLLIP	850.104	-0.651745	0.198594	-3.2818	0.00103147	0.00523796
TOM1	797.004	-0.657676	0.163145	-4.03123	5.54865e-05	0.000430002
TOM1L1	1300.66	0.111191	0.147817	0.752225	0.451916	0.615589
TOM1L2	263.603	-1.50266	0.290808	-5.16719	2.37643e-07	3.42688e-06
TOMM20	10679.6	0.656038	0.133251	4.92332	8.50871e-07	1.06909e-05
TOMM22	3043.16	0.439264	0.0924752	4.75007	2.03348e-06	2.31192e-05
TOMM34	1778.88	-0.559465	0.142891	-3.91532	9.02846e-05	0.000655719
TOMM40L	551.168	-0.000328768	0.170122	-0.00193255	0.998458	0.999412
TOMM5	2930.11	-0.189545	0.132772	-1.4276	0.153407	0.284935
TOMM6	2885.23	-0.105561	0.111033	-0.950719	0.341747	0.508622
TOMM7	3970.71	0.877545	0.0982171	8.93475	4.08089e-19	3.11314e-17
TOMM70	2918.41	0.314389	0.130445	2.41012	0.0159471	0.0493746
TONSL	766.778	-0.545289	0.289208	-1.88546	0.0593681	0.138382
TOP1	6450.84	0.165289	0.121192	1.36386	0.172612	0.311002
TOP1MT	1697.65	0.297758	0.137557	2.16462	0.0304169	0.0819678
TOP2A	13368.1	0.120576	0.114067	1.05706	0.290484	0.453521
TOP2B	7633.13	0.277301	0.0827392	3.35151	0.000803731	0.00424287
TOP3A	873.666	-0.130834	0.11787	-1.10998	0.267007	0.426692
TOP3B	901.604	-0.198167	0.170033	-1.16546	0.243834	0.400138
TOPBP1	2233.24	0.214792	0.0917953	2.3399	0.0192887	0.0573326
TOPORS	1008.98	0.309346	0.164862	1.87639	0.0606018	0.140415
TOR1A	1279.19	0.165607	0.119249	1.38875	0.164909	0.300262
TOR1AIP1	1041.14	0.185278	0.13035	1.42139	0.155203	0.287265
TOR1AIP2	884.113	-0.0617343	0.143505	-0.430189	0.667058	0.790972
TOR1B	610.775	0.153986	0.127474	1.20798	0.227056	0.379864
TOR2A	303.139	-0.359143	0.301396	-1.1916	0.233419	0.387513
TOR3A	1214.94	0.235487	0.122151	1.92784	0.0538751	0.128381
TOR4A	107.38	-0.114417	0.388867	-0.294231	0.768581	0.863156
TOX	127.741	1.22978	0.322377	3.81472	0.000136335	0.000925953
TOX2	55.6673	1.79685	0.449287	3.99935	6.35177e-05	0.00048304
TOX3	219.973	-0.0264835	0.370333	-0.0715127	0.94299	0.968043
TOX4	1889.25	-0.165763	0.125668	-1.31906	0.187149	0.329759
TP53	3465.08	0.516783	0.137705	3.75284	0.000174846	0.00114037
TP53BP1	4402.5	-0.410172	0.0819023	-5.00807	5.4979e-07	7.24908e-06
TP53BP2	2607.74	0.175723	0.112133	1.5671	0.117092	0.232771
TP53I11	2257.62	-0.0825462	0.22287	-0.370379	0.7111	0.823425
TP53I13	434.107	-0.984925	0.228693	-4.30675	1.6567e-05	0.000146303
TP53I3	1158.52	-0.913816	0.189914	-4.81173	1.49632e-06	1.75612e-05
TP53INP1	512.774	-0.622497	0.219498	-2.836	0.00456827	0.0178084
TP53INP2	366.674	0.0580162	0.243424	0.238334	0.811622	0.890756
TP53RK	481.073	-0.124624	0.162505	-0.766895	0.443144	0.60774
TP53TG3B	3.27098	5.12565	2.11043	2.42872	0.0151522	0.0474387
TP63	73.0775	-3.48375	1.62846	-2.1393	0.0324118	0.0862026
TP73	78.6123	-3.04275	0.372667	-8.16481	3.21954e-16	1.83385e-14
TP73-AS1	1353.3	-0.158043	0.136838	-1.15497	0.248104	0.404901
TPBG	919.317	-1.24998	0.332914	-3.75467	0.00017357	0.00113421
TPBGL	11.9105	2.13869	0.924909	2.31232	0.02076	0.0607548
TPCN1	899.955	0.511029	0.15858	3.22253	0.00127064	0.00622183
TPCN2	438.995	0.32552	0.192623	1.68993	0.0910405	0.191423
TPD52	1066.55	1.67352	0.210484	7.95079	1.85319e-15	9.68419e-14
TPD52L1	246.834	-1.04893	0.235213	-4.45948	8.21592e-06	7.86079e-05
TPD52L2	3068.12	0.0815804	0.0904177	0.902261	0.366918	0.534701
TPGS1	83.2941	-1.77382	0.791637	-2.2407	0.0250456	0.0706004
TPGS2	3788.93	-0.367073	0.0941601	-3.89839	9.68329e-05	0.000694369
TPH1	7.83458	-0.370634	0.941435	-0.39369	0.69381	0.809768
TPH2	50.7108	-1.19394	0.504923	-2.3646	0.0180495	0.0545025
TPI1	26728.8	0.307228	0.132315	2.32195	0.0202357	0.0595468
TPI1P1	10.1012	0.280859	0.952739	0.294791	0.768153	0.862998
TPI1P2	21.2516	-0.965021	0.599521	-1.60965	0.107474	0.217622
TPK1	60.1704	-0.815966	0.449311	-1.81604	0.0693644	0.15554
TPM1	5734.54	-0.309171	0.117314	-2.63541	0.00840352	0.0293479
TPM2	4952.37	-0.36817	0.117361	-3.13708	0.00170638	0.00791709
TPM3	16786	0.245781	0.104339	2.3556	0.0184929	0.0555308
TPM3P6	10.1403	0.117169	0.968632	0.120964	0.90372	0.945958
TPM3P9	175.785	0.881217	0.240852	3.65875	0.000253449	0.0015726
TPM4	18725.4	0.390469	0.0831872	4.69386	2.681e-06	2.93861e-05
TPMT	883.919	0.381353	0.17994	2.11933	0.0340623	0.0895748
TPP1	1452.83	-0.18469	0.133138	-1.38721	0.165377	0.300858
TPP2	3020.86	0.352887	0.0982035	3.59343	0.000326356	0.00195197
TPPP	13.2492	0.258176	0.802886	0.321561	0.747786	0.84916
TPPP3	7.71919	-0.971051	1.1993	-0.809679	0.418124	0.583942
TPR	7237.8	0.173235	0.0915169	1.89293	0.0583666	0.136682
TPRA1	503.145	-0.226712	0.172483	-1.3144	0.188711	0.331724
TPRG1	8.33808	0.920988	0.937456	0.982433	0.325886	0.49285
TPRG1L	1009.35	0.424736	0.185221	2.29314	0.0218401	0.0633407
TPRKB	1213.33	0.412619	0.175438	2.35193	0.0186763	0.055911
TPRN	452.765	-0.177184	0.336231	-0.52697	0.598214	0.73857
TPRXL	10.7521	1.99827	0.95694	2.08819	0.0367808	0.0952576
TPST1	509.298	-0.161295	0.170801	-0.944345	0.344993	0.512318
TPST2	1732.53	1.60523	0.18695	8.5864	8.97386e-18	6.20831e-16
TPT1	48922.6	0.251374	0.146086	1.72073	0.0852994	0.182314
TPTE2P1	14.0016	-0.51095	0.814604	-0.627238	0.530503	0.683245
TPTE2P2	10.6876	0.491518	0.805404	0.610275	0.54168	0.692804
TPTE2P6	7.48597	0.308244	1.04043	0.296266	0.767027	0.86247
TPTEP1	330.451	2.83332	0.230995	12.2657	1.38393e-34	2.65715e-32
TPTEP2	92.5013	0.0149508	0.289597	0.0516263	0.958826	0.977125
TPTEP2-CSNK1E	56.7651	0.309452	0.423951	0.729922	0.465438	0.627087
TPX2	7195.35	-0.0502297	0.089163	-0.563347	0.573199	0.718411
TRA2A	2204.92	-0.0498509	0.108371	-0.460002	0.645515	0.774672
TRA2B	8725.94	0.130249	0.0901831	1.44427	0.148663	0.278303
TRABD	1161.15	-0.20221	0.303406	-0.666468	0.505112	0.661609
TRABD2A	239.96	2.26234	0.221743	10.2025	1.93172e-24	2.20061e-22
TRABD2B	301.94	-0.262724	0.220807	-1.18983	0.234111	0.388569
TRAC	6.93522	-0.903526	1.0032	-0.900646	0.367777	0.535495
TRADD	22.4027	-0.696411	0.561923	-1.23933	0.215222	0.365544
TRAF1	40.2257	-0.31061	0.46484	-0.668209	0.504	0.660857
TRAF2	1023.53	-0.119537	0.175873	-0.679678	0.496708	0.65486
TRAF3	650.814	-0.513472	0.130783	-3.92614	8.63205e-05	0.00063268
TRAF3IP1	603.763	-0.00511985	0.147058	-0.0348151	0.972227	0.984372
TRAF3IP2	361.222	0.715953	0.20234	3.53836	0.000402623	0.00233617
TRAF4	4263.79	0.0878345	0.138568	0.633871	0.526165	0.679861
TRAF5	679.306	1.78476	0.310012	5.75707	8.55844e-09	1.681e-07
TRAF6	419.939	-0.119686	0.143875	-0.831876	0.405479	0.571757
TRAF7	3768.59	-0.0484656	0.179663	-0.269758	0.787347	0.875012
TRAFD1	1339.68	-0.553485	0.128719	-4.29996	1.70832e-05	0.000150241
TRAIP	636.805	0.103193	0.190806	0.540824	0.588629	0.730464
TRAK1	1639.03	-0.13756	0.14602	-0.942067	0.346159	0.513314
TRAK2	747.344	0.663557	0.156466	4.2409	2.22624e-05	0.00019002
TRAM1	3044.34	0.0810237	0.155887	0.519759	0.603231	0.742928
TRAM1L1	83.4051	-0.868228	0.369797	-2.34785	0.0188821	0.0563395
TRAM2	1322.96	-0.187568	0.0993132	-1.88865	0.0589388	0.137645
TRANK1	246.404	-0.373062	0.280805	-1.32855	0.183997	0.325919
TRAP1	5278.93	0.178814	0.117991	1.51549	0.129649	0.25107
TRAPPC1	1603.75	-0.669523	0.0968096	-6.91588	4.64969e-12	1.52211e-10
TRAPPC10	1413.06	0.34439	0.122787	2.80477	0.00503519	0.0192788
TRAPPC11	1344.34	0.17038	0.171068	0.995976	0.319262	0.485931
TRAPPC12	622.794	-0.49276	0.236397	-2.08446	0.0371187	0.0959292
TRAPPC13	629.21	0.105818	0.137861	0.767574	0.44274	0.607333
TRAPPC13P1	5.27714	-1.05799	1.20428	-0.878521	0.379661	0.547562
TRAPPC2	230.626	-0.323669	0.281066	-1.15157	0.249496	0.406579
TRAPPC2B	163.649	-0.196386	0.255032	-0.770047	0.441272	0.605846
TRAPPC2L	1525.72	-0.0522028	0.101822	-0.512685	0.608172	0.746047
TRAPPC3	1371.17	-0.215916	0.173486	-1.24457	0.213289	0.363192
TRAPPC3L	10.5592	0.860729	0.846055	1.01734	0.30899	0.474012
TRAPPC4	581.364	-0.0840578	0.168167	-0.499847	0.617183	0.752993
TRAPPC5	527.482	-0.899487	0.352076	-2.55481	0.0106247	0.0356478
TRAPPC6A	369.126	-0.581502	0.196274	-2.96271	0.00304945	0.0128063
TRAPPC6B	629.196	0.348213	0.171692	2.02813	0.042547	0.106529
TRAPPC8	1421.37	0.565665	0.121144	4.66936	3.02134e-06	3.27385e-05
TRAPPC9	661.592	-0.907805	0.124147	-7.31237	2.62477e-13	1.03585e-11
TRBV26OR9-2	6.72891	0.980349	1.00673	0.973797	0.330157	0.497069
TRDMT1	364.136	0.141547	0.162979	0.8685	0.385121	0.553253
TRDN	68.7761	2.42123	0.58916	4.10963	3.96289e-05	0.000318073
TREH	4.75647	-0.789468	1.12472	-0.701926	0.482725	0.642284
TREM2	5.8283	-0.19861	1.01406	-0.195856	0.844723	0.912048
TREML2	7.11928	0.895399	1.05844	0.845963	0.397573	0.56417
TRERF1	574.808	-0.500998	0.228109	-2.19631	0.0280699	0.0771402
TREX1	10.8146	-1.45092	1.32774	-1.09277	0.274493	0.435122
TREX2	5.99747	-0.691477	1.51032	-0.457835	0.647071	0.77594
TRGC1	75.781	-2.2935	1.70873	-1.34223	0.179523	0.320118
TRGC2	13.7064	-4.06318	1.43617	-2.82917	0.00466688	0.0181327
TRGJP1	4.84391	-2.70276	1.90104	-1.42172	0.155107	0.287157
TRH	54.0306	0.675969	0.745997	0.906129	0.364868	0.532495
TRHDE	56.9323	-1.20636	0.472397	-2.5537	0.0106586	0.0356964
TRIAP1	1890.62	0.388617	0.167524	2.31977	0.0203534	0.0598106
TRIB1	507.167	0.861984	0.186223	4.62877	3.67835e-06	3.90407e-05
TRIB2	1874.7	-0.175864	0.171247	-1.02696	0.30444	0.46851
TRIB3	151.792	0.310574	0.298673	1.03985	0.298411	0.462182
TRIL	424.819	-2.63885	0.906761	-2.9102	0.003612	0.0147158
TRIM11	845.276	-0.129651	0.209137	-0.619934	0.535301	0.686935
TRIM13	1020.74	-0.151301	0.136472	-1.10866	0.267578	0.427482
TRIM14	303.235	1.96416	0.203865	9.63461	5.7109e-22	5.51344e-20
TRIM16	752.778	-1.41436	0.278674	-5.0753	3.86876e-07	5.2593e-06
TRIM16L	235.95	-0.177213	0.223051	-0.794498	0.426906	0.591788
TRIM17	30.3632	0.308489	0.546754	0.56422	0.572605	0.718007
TRIM2	1434.63	-0.444993	0.127461	-3.49122	0.000480816	0.00272925
TRIM21	337.419	0.00907958	0.196101	0.0463005	0.963071	0.979581
TRIM22	285.55	0.259974	0.261683	0.993468	0.320482	0.487007
TRIM23	385.252	-0.00588685	0.168289	-0.0349805	0.972095	0.984372
TRIM24	3254.51	0.218572	0.168073	1.30046	0.193442	0.337782
TRIM25	727.124	-0.0188879	0.147015	-0.128476	0.897772	0.942156
TRIM26	407.81	-0.067265	0.264687	-0.25413	0.799395	0.882529
TRIM27	120.212	-0.164523	1.42207	-0.115692	0.907896	0.948761
TRIM28	22131.1	-0.133967	0.170214	-0.78705	0.431253	0.595934
TRIM29	119.536	-4.27388	1.36699	-3.1265	0.001769	0.00814791
TRIM3	302.095	-0.440521	0.217783	-2.02275	0.0430993	0.107468
TRIM32	623.144	-0.195416	0.146423	-1.33459	0.182009	0.323337
TRIM33	2189.38	0.0616877	0.0983241	0.627391	0.530403	0.683245
TRIM34	25.8095	-1.11612	1.30639	-0.854353	0.392909	0.559783
TRIM35	526.535	-0.0718436	0.210043	-0.342043	0.732319	0.839007
TRIM36	533.572	1.094	0.139673	7.83255	4.78091e-15	2.39578e-13
TRIM37	2303.57	0.109448	0.121187	0.903131	0.366456	0.534255
TRIM38	292.491	-2.52634	0.268783	-9.39918	5.49915e-21	4.97193e-19
TRIM39	74.2504	0.377784	0.369454	1.02255	0.306522	0.471199
TRIM39-RPP21	20.2977	3.30824	3.15163	1.04969	0.293861	0.457293
TRIM4	468.858	-0.334878	0.165543	-2.02291	0.0430829	0.107459
TRIM41	917.526	-0.546727	0.192057	-2.84669	0.00441763	0.0173241
TRIM44	3218.67	0.176837	0.118753	1.48911	0.136457	0.261176
TRIM45	319.405	-0.792536	0.272073	-2.91295	0.00358029	0.0146121
TRIM46	155.959	-0.656168	0.308695	-2.12562	0.0335349	0.0885148
TRIM5	941.322	-0.614543	0.175847	-3.49476	0.000474495	0.00269643
TRIM51BP	24.3491	-5.73449	1.13421	-5.05592	4.28319e-07	5.77218e-06
TRIM52	111.868	-0.77771	0.262949	-2.95765	0.00309999	0.0129771
TRIM54	10.1714	0.294285	0.820821	0.358525	0.71995	0.830329
TRIM55	5.49878	-1.15679	1.22186	-0.946744	0.343769	0.510834
TRIM56	772.965	0.272023	0.141569	1.92148	0.0546707	0.129752
TRIM58	32.4651	0.748608	0.54567	1.37191	0.170093	0.307571
TRIM59	1233.98	-0.142783	0.107011	-1.33428	0.182112	0.323486
TRIM6	439.376	-0.142451	0.144671	-0.984651	0.324795	0.491761
TRIM6-TRIM34	14.5861	0.168961	2.08115	0.0811861	0.935294	0.963254
TRIM60P14	4.54387	-1.49827	1.64916	-0.908507	0.363611	0.531285
TRIM61	14.3965	0.148219	0.742284	0.19968	0.841731	0.910809
TRIM62	359.859	-0.60026	0.307384	-1.9528	0.0508434	0.122627
TRIM65	1018.02	0.326094	0.174039	1.87369	0.0609733	0.141009
TRIM66	174.94	-0.542389	0.242198	-2.23945	0.0251268	0.0707474
TRIM68	285.456	-0.475547	0.1966	-2.41886	0.0155691	0.04846
TRIM69	61.4646	0.924957	0.496992	1.86111	0.0627283	0.144145
TRIM71	3949.5	0.512006	0.133124	3.84608	0.000120022	0.000835411
TRIM72	27.0022	0.709693	0.620542	1.14367	0.252762	0.410128
TRIM73	30.7944	-0.963277	0.723764	-1.33093	0.183213	0.324871
TRIM74	4.76284	0.188682	2.25436	0.0836966	0.933298	0.962474
TRIM8	789.308	-0.362612	0.235886	-1.53723	0.124236	0.243095
TRIM9	177.419	-0.916068	0.438846	-2.08745	0.0368478	0.0954024
TRIML2	106.82	1.68044	0.370536	4.53517	5.7556e-06	5.76167e-05
TRIO	2253.77	-0.0616833	0.0866992	-0.711464	0.476797	0.636877
TRIOBP	2205.79	0.120127	0.117973	1.01826	0.308555	0.473514
TRIP10	2239.31	0.946728	0.194625	4.86437	1.14821e-06	1.38956e-05
TRIP11	1074.1	0.0352099	0.134859	0.261086	0.794026	0.878834
TRIP12	5448.28	0.0948631	0.0850815	1.11497	0.264864	0.424339
TRIP13	1271.73	0.176628	0.10001	1.76609	0.07738	0.168959
TRIP4	903.278	0.0688094	0.157091	0.438023	0.661369	0.786573
TRIP6	1954.93	-0.101633	0.242034	-0.419914	0.674549	0.796152
TRIQK	572.52	0.0400535	0.269416	0.148667	0.881816	0.932801
TRIR	3304.41	-0.365204	0.113338	-3.22226	0.00127184	0.00622552
TRIT1	962.905	0.131003	0.11126	1.17745	0.239017	0.394383
TRMO	196.425	0.296915	0.262891	1.12943	0.258718	0.41668
TRMT1	1560.8	0.105548	0.180769	0.583882	0.5593	0.706797
TRMT10A	243.169	-0.0737612	0.184487	-0.399819	0.68929	0.806399
TRMT10B	235.818	-0.00741921	0.181315	-0.0409189	0.967361	0.98191
TRMT10C	1281.96	0.245312	0.127688	1.92118	0.0547091	0.129807
TRMT11	714.808	0.329837	0.159465	2.0684	0.0386021	0.0988362
TRMT112	4543.54	-0.0064559	0.0959063	-0.0673146	0.946331	0.970102
TRMT12	464.143	-0.0101538	0.143128	-0.0709421	0.943444	0.968146
TRMT13	479.972	0.341095	0.159655	2.13645	0.0326427	0.086655
TRMT1L	865.118	0.0663067	0.133273	0.497525	0.618819	0.754289
TRMT2A	740.093	-0.711605	0.241995	-2.94058	0.00327601	0.0135644
TRMT2B	483.876	0.731467	0.190556	3.8386	0.000123739	0.000857093
TRMT44	424.881	0.388732	0.192196	2.02258	0.043116	0.107479
TRMT5	777.672	0.0205485	0.123198	0.166792	0.867534	0.924362
TRMT6	1042.03	-0.0511681	0.161572	-0.31669	0.751479	0.851205
TRMT61A	403.18	-0.29209	0.427348	-0.683495	0.494294	0.652592
TRMT61B	634.202	0.243193	0.132888	1.83006	0.0672408	0.151785
TRMT9B	125.94	0.251079	0.257788	0.973975	0.330069	0.49698
TRMU	1153.01	0.114034	0.168071	0.678485	0.497464	0.655258
TRNAU1AP	757.178	0.128913	0.117956	1.09289	0.274441	0.435122
TRNP1	234.547	1.96414	0.272101	7.21843	5.25924e-13	1.94946e-11
TRNT1	805.375	0.211122	0.126712	1.66615	0.0956827	0.198667
TRO	2238.09	-0.449733	0.142238	-3.16183	0.00156782	0.00738856
TROAP	1189.5	-0.295804	0.14119	-2.09508	0.0361642	0.0940028
TRPA1	108.833	2.30974	0.718886	3.21294	0.00131384	0.00638535
TRPC1	357.742	-0.127661	0.259898	-0.491198	0.623286	0.757788
TRPC3	16.9343	1.59457	0.672406	2.37144	0.0177191	0.0537232
TRPC4	137.679	-0.238722	0.243407	-0.980752	0.326715	0.493625
TRPC4AP	2931.44	-0.128764	0.0968678	-1.32927	0.183759	0.325632
TRPC5	7.74017	0.0341261	1.02425	0.0333183	0.973421	0.985182
TRPC6	10.2354	0.429627	0.811241	0.529593	0.596394	0.737103
TRPM2	35.0468	3.70966	0.712049	5.20984	1.89003e-07	2.77941e-06
TRPM3	390.639	-0.57271	0.246107	-2.32707	0.0199614	0.0589025
TRPM4	236.385	-0.720438	0.190682	-3.77821	0.000157959	0.00104987
TRPM6	20.5196	0.944445	0.721937	1.30821	0.190802	0.334265
TRPM7	1517.95	-0.0342122	0.106649	-0.320794	0.748367	0.849537
TRPM8	28.9744	-2.97133	0.644288	-4.61181	3.99187e-06	4.17461e-05
TRPS1	150.055	0.111063	0.244966	0.453382	0.650274	0.778251
TRPT1	426.62	-0.136734	0.152021	-0.899442	0.368417	0.536182
TRPV1	97.2466	-1.03458	0.367897	-2.81214	0.00492132	0.0189454
TRPV2	34.2905	-0.614016	0.470734	-1.30438	0.192104	0.336002
TRPV3	93.9323	-1.3578	0.31339	-4.33261	1.47351e-05	0.000131691
TRPV4	97.802	1.2035	0.288187	4.17611	2.96541e-05	0.000245152
TRPV6	27.3559	-0.822753	0.677484	-1.21442	0.224586	0.377097
TRRAP	3811.97	0.0246072	0.112899	0.217957	0.827462	0.901765
TRUB1	827.71	0.0587519	0.121896	0.481982	0.629818	0.762722
TRUB2	1142.35	0.0342352	0.10898	0.314143	0.753413	0.852773
TSACC	17.8444	0.932196	0.627116	1.48648	0.137152	0.262271
TSC1	1427.32	-0.154649	0.115423	-1.33984	0.180296	0.320894
TSC2	2170.02	-0.582219	0.167322	-3.47963	0.000502107	0.00282982
TSC22D1	3625.98	-0.11746	0.10272	-1.1435	0.252833	0.41017
TSC22D2	694.179	-0.684443	0.144505	-4.73648	2.17464e-06	2.45606e-05
TSC22D3	440	0.271725	0.163521	1.66171	0.0965702	0.200096
TSC22D4	698.377	-0.830626	0.332522	-2.49795	0.0124912	0.0406726
TSEN15	1285.15	0.302075	0.242288	1.24676	0.212485	0.362008
TSEN2	503.949	-0.0183282	0.181671	-0.100887	0.91964	0.954785
TSEN34	32.0761	-0.144531	0.481608	-0.300102	0.764099	0.860027
TSEN54	700.329	-0.215095	0.15261	-1.40944	0.158704	0.292266
TSFM	980.501	0.0624927	0.116608	0.53592	0.592014	0.733546
TSG101	1592.03	0.291689	0.145538	2.00421	0.0450473	0.111399
TSGA10	88.776	0.640697	0.344466	1.85997	0.0628892	0.144423
TSGA10IP	87.9711	0.580202	0.347178	1.6712	0.0946831	0.197051
TSHR	18.5987	0.893095	0.626578	1.42535	0.154055	0.285831
TSHZ1	69.1898	-1.49721	0.53879	-2.77883	0.00545553	0.0206043
TSHZ2	28.2807	-2.48806	0.558858	-4.45204	8.50577e-06	8.10634e-05
TSHZ3	86.6888	1.48182	0.346933	4.2712	1.94423e-05	0.000168133
TSKU	1226.72	0.237343	0.201886	1.17563	0.239743	0.395055
TSLP	8.71082	1.29091	0.891049	1.44875	0.147406	0.27683
TSN	3512.24	0.131992	0.108985	1.2111	0.225856	0.378561
TSNARE1	205.212	-0.290846	0.283974	-1.0242	0.305741	0.470125
TSNAX	1481.55	0.447666	0.137016	3.26725	0.00108598	0.00547574
TSNAX-DISC1	5.77258	-0.401623	1.044	-0.384695	0.700463	0.815431
TSNAXIP1	32.9476	-1.52873	0.614982	-2.48582	0.0129254	0.0417444
TSPAN10	45.8783	-0.326256	0.415887	-0.784482	0.432757	0.597475
TSPAN11	370.722	-1.32258	0.371459	-3.56051	0.000370141	0.00217877
TSPAN12	882.179	0.29911	0.130444	2.29301	0.0218472	0.0633507
TSPAN13	1008.37	0.433412	0.115112	3.76512	0.000166467	0.00109407
TSPAN14	2627.66	-0.215653	0.09717	-2.21934	0.0264637	0.0735901
TSPAN15	358.329	-2.09322	0.218495	-9.5802	9.68558e-22	9.19485e-20
TSPAN17	1336.04	0.125023	0.137305	0.910554	0.36253	0.530296
TSPAN18	2109.7	0.418729	0.185573	2.25641	0.0240447	0.0684337
TSPAN19	6.5131	0.772758	1.38243	0.558984	0.576173	0.720817
TSPAN2	307.744	-0.390957	0.244762	-1.59729	0.1102	0.221881
TSPAN3	4259.9	-0.675134	0.126271	-5.3467	8.95728e-08	1.41071e-06
TSPAN31	511.043	-0.174513	0.214135	-0.81497	0.415089	0.581138
TSPAN33	825.095	0.988842	0.136969	7.21945	5.21982e-13	1.93905e-11
TSPAN4	645.675	-0.708074	0.250339	-2.82846	0.00467724	0.0181647
TSPAN5	999.331	-0.662793	0.208843	-3.17364	0.00150542	0.00714159
TSPAN6	3258.48	-0.747279	0.165422	-4.51741	6.25998e-06	6.169e-05
TSPAN7	266.909	2.02217	0.319649	6.3262	2.51265e-10	6.37981e-09
TSPAN8	5.55766	-2.25733	1.1873	-1.90123	0.0572722	0.134728
TSPAN9	1765.16	-0.92245	0.178823	-5.15846	2.48994e-07	3.5635e-06
TSPEAR	66.1294	1.79263	0.759116	2.36147	0.0182029	0.0548687
TSPO	96.8563	0.129713	0.407887	0.318011	0.750476	0.850533
TSPOAP1	151.833	-0.376185	0.25627	-1.46792	0.142125	0.26955
TSPY26P	272.205	-0.576029	0.190473	-3.02421	0.00249285	0.0108419
TSPYL1	2171.8	0.029307	0.0981872	0.298481	0.765336	0.861079
TSPYL2	723.822	-0.369226	0.181827	-2.03065	0.0422907	0.106087
TSPYL4	1419.43	-0.67438	0.131568	-5.12573	2.96392e-07	4.12439e-06
TSPYL5	503.59	0.0446307	0.225734	0.197714	0.843269	0.911311
TSR1	4389.04	0.508109	0.106563	4.76817	1.85906e-06	2.1292e-05
TSR2	1564.06	-0.186143	0.133127	-1.39823	0.162043	0.296515
TSR3	1184.18	-0.360093	0.231281	-1.55695	0.119482	0.23631
TSSC2	645.87	0.461016	0.164129	2.80886	0.00497166	0.0190869
TSSC4	627.55	-0.514821	0.32031	-1.60726	0.107998	0.21845
TSSK6	40.8513	-0.611596	0.58564	-1.04432	0.296337	0.459981
TST	632.316	-0.772722	0.211441	-3.65456	0.000257628	0.0015939
TSTA3	1387.59	0.104633	0.217395	0.481306	0.630299	0.763165
TSTD1	471.539	0.24753	0.139101	1.7795	0.0751576	0.165502
TSTD2	867.722	0.120142	0.128413	0.935591	0.349484	0.516786
TSTD3	104.026	-0.127692	0.323627	-0.394566	0.693163	0.80929
TTBK1	10.7497	-0.992974	0.826881	-1.20087	0.229803	0.38326
TTBK2	484.965	-0.153448	0.203465	-0.754174	0.450745	0.614612
TTC1	2148.29	0.15643	0.116457	1.34324	0.179194	0.319631
TTC12	189.702	-0.83954	0.282968	-2.96691	0.0030081	0.0126607
TTC13	320.804	-0.613926	0.168054	-3.65316	0.000259037	0.00160088
TTC14	584.137	-0.558158	0.14562	-3.83299	0.000126598	0.000872298
TTC16	3.83451	-0.529059	1.61642	-0.327304	0.743438	0.84591
TTC17	1957.21	-0.0726806	0.123702	-0.587545	0.556837	0.705146
TTC19	1794.69	0.220235	0.127523	1.72702	0.0841638	0.180473
TTC21A	73.1172	-0.86752	0.424114	-2.04549	0.040807	0.103198
TTC21B	802.84	0.335035	0.191577	1.74883	0.0803202	0.174044
TTC22	3.87484	0.92771	1.30396	0.711458	0.476801	0.636877
TTC23	650.365	-0.310101	0.132179	-2.34606	0.0189732	0.056562
TTC23L	10.0497	-0.16919	0.829088	-0.204068	0.8383	0.908939
TTC25	73.4237	-0.942653	0.341995	-2.75634	0.00584529	0.0218183
TTC26	446.391	0.345604	0.146664	2.35643	0.0184514	0.0554821
TTC27	764.575	0.360728	0.138116	2.61177	0.00900751	0.0311196
TTC28	1145	-0.67183	0.17098	-3.92929	8.51956e-05	0.000626137
TTC29	361.102	-0.250202	0.335462	-0.745843	0.455762	0.619113
TTC3	3547.69	-1.13436	0.220887	-5.13548	2.81424e-07	3.94825e-06
TTC30A	299.796	-0.409119	0.181945	-2.24859	0.0245388	0.0695387
TTC30B	187.432	-0.524058	0.229915	-2.27936	0.0226458	0.0652787
TTC31	701.976	0.315518	0.138814	2.27296	0.0230285	0.0660917
TTC32	76.4477	-0.300818	0.329221	-0.913729	0.360859	0.528693
TTC33	541.995	0.0722247	0.258161	0.279767	0.779657	0.869573
TTC37	3236.33	-0.0582125	0.0987421	-0.589541	0.555498	0.704128
TTC38	643.435	0.095522	0.132073	0.723253	0.469524	0.630609
TTC39A	148.883	0.518719	0.287322	1.80535	0.0710195	0.158307
TTC39B	412.333	2.4407	0.380869	6.40824	1.4721e-10	3.87003e-09
TTC39C	292.962	-0.193694	0.195938	-0.988546	0.322885	0.489657
TTC3P1	113.508	-0.569466	0.267069	-2.13228	0.0329839	0.0873436
TTC4	1108.61	0.0744652	0.112418	0.662396	0.507717	0.663395
TTC41P	14.85	-0.1262	0.676032	-0.186678	0.851913	0.915508
TTC5	561.819	-0.265745	0.168273	-1.57925	0.114278	0.228133
TTC6	6.56562	1.10357	1.15131	0.958533	0.337794	0.504498
TTC7A	845.178	-0.240496	0.150637	-1.59653	0.110371	0.222149
TTC7B	750.396	0.211557	0.128713	1.64363	0.100253	0.206078
TTC8	519.229	-0.310829	0.163412	-1.90211	0.0571562	0.134493
TTC9	664.995	1.56063	0.306769	5.0873	3.63189e-07	4.98087e-06
TTC9C	650.036	0.0462146	0.168434	0.274378	0.783794	0.87271
TTF1	1153.65	0.174936	0.105411	1.65956	0.0970022	0.200699
TTF2	2292.52	0.683002	0.126783	5.38716	7.158e-08	1.16083e-06
TTI1	1639.09	-0.187782	0.105763	-1.77551	0.0758144	0.166412
TTI2	583.073	0.104803	0.150638	0.695726	0.4866	0.645577
TTK	2132.41	0.152153	0.134429	1.13185	0.257697	0.415623
TTL	2533.25	0.434487	0.0973405	4.46358	8.06031e-06	7.72488e-05
TTLL1	222.966	-1.14907	0.355038	-3.23648	0.00121012	0.00598859
TTLL11	26.6637	-0.275683	0.530839	-0.519335	0.603527	0.742964
TTLL12	2548.66	-0.0133533	0.24825	-0.0537898	0.957103	0.976139
TTLL3	211.77	-0.622102	0.388668	-1.6006	0.109466	0.220662
TTLL4	2183.25	-0.035213	0.0944787	-0.372708	0.709366	0.822196
TTLL5	1254.94	0.0911282	0.110919	0.821576	0.411318	0.577432
TTLL6	22.8241	0.715906	0.708666	1.01022	0.312392	0.478158
TTLL7	280.747	-0.991923	0.237363	-4.17892	2.92892e-05	0.000242252
TTLL9	9.89632	-1.13609	0.947057	-1.1996	0.230295	0.383781
TTN	36.5479	0.825088	0.71784	1.1494	0.250389	0.407452
TTPA	17.3862	-1.26797	0.737758	-1.71868	0.0856733	0.182815
TTPAL	682.804	-0.0115361	0.129677	-0.0889605	0.929113	0.960245
TTYH1	120.813	-2.77097	1.75248	-1.58117	0.113838	0.227576
TTYH2	204.676	-2.21297	0.435622	-5.08003	3.77375e-07	5.14526e-06
TTYH3	5561.66	-0.724435	0.271539	-2.66788	0.00763308	0.0271229
TUB	564.171	0.0236276	0.145238	0.162682	0.870769	0.926655
TUBA1A	10878.6	-0.745096	0.231013	-3.22534	0.00125822	0.00618186
TUBA1B	75185.8	-0.148896	0.112592	-1.32244	0.18602	0.328346
TUBA1C	15840	0.218336	0.120549	1.81118	0.0701137	0.156717
TUBA4A	414.046	2.22043	0.191632	11.587	4.79793e-31	7.59139e-29
TUBA8	26.5468	1.50087	0.600442	2.4996	0.0124334	0.0405188
TUBB	60288.7	-0.232579	0.0795581	-2.92338	0.00346254	0.014206
TUBB2A	21334.9	1.98462	0.173996	11.4062	3.895e-30	5.78763e-28
TUBB2B	48093.4	1.85109	0.139098	13.3078	2.08462e-40	5.73305e-38
TUBB2BP1	31.4902	1.60789	0.562399	2.85898	0.00425004	0.016788
TUBB3	6264.22	-0.517793	0.277841	-1.86363	0.0623739	0.143509
TUBB4A	111.33	0.0593247	0.29194	0.203209	0.838972	0.909406
TUBB4B	11841.1	-0.747814	0.0909932	-8.21835	2.06321e-16	1.20328e-14
TUBB6	1972.89	0.140047	0.168419	0.831538	0.40567	0.571876
TUBB8	5.14247	1.15809	1.26069	0.918623	0.358293	0.525943
TUBB8P12	5.83799	0.286131	1.06051	0.269804	0.787311	0.875012
TUBB8P7	7.20576	0.112953	1.01161	0.111656	0.911096	0.950532
TUBBP1	10.2144	-0.233869	1.00887	-0.231813	0.816683	0.89441
TUBBP5	7.60962	0.0297665	1.03056	0.0288838	0.976957	0.98774
TUBD1	456.826	-0.0916848	0.172875	-0.530352	0.595868	0.736612
TUBE1	348.314	0.114128	0.179736	0.634978	0.525443	0.67918
TUBG1	2856.95	-0.256237	0.10708	-2.39293	0.0167142	0.0512769
TUBG2	268.979	-0.696097	0.220342	-3.15916	0.00158223	0.00743815
TUBGCP2	2062.04	-0.114835	0.13905	-0.825854	0.408887	0.574972
TUBGCP3	1096.68	0.0613502	0.130931	0.46857	0.639377	0.770423
TUBGCP4	1179.08	-0.0699874	0.107783	-0.649335	0.516122	0.670915
TUBGCP5	514.433	0.007402	0.172829	0.0428283	0.965838	0.98083
TUBGCP6	972.91	-0.407279	0.214321	-1.90032	0.0573906	0.134988
TUFM	8877.14	0.130946	0.11215	1.16759	0.242971	0.39922
TUFT1	482.345	-0.0151241	0.162858	-0.0928667	0.926009	0.95837
TULP1	57.6507	-0.756403	0.412397	-1.83416	0.06663	0.150847
TULP2	9.65416	3.16123	1.10703	2.8556	0.00429554	0.0169403
TULP3	1132.65	-0.266248	0.1289	-2.06554	0.0388723	0.0993494
TULP4	465.926	0.153722	0.163137	0.94229	0.346044	0.51321
TUNAR	1985.7	3.61038	0.277844	12.9943	1.31878e-38	3.21932e-36
TUSC1	153.799	-0.0143169	0.301384	-0.0475038	0.962112	0.979023
TUSC2	862.919	-0.230874	0.118691	-1.94517	0.0517548	0.124421
TUSC3	2569.49	-0.455964	0.133426	-3.41737	0.000632296	0.00344646
TUT1	718.689	-0.229934	0.147583	-1.55799	0.119236	0.235958
TUT4	1526.64	-0.248181	0.138161	-1.79632	0.0724432	0.160621
TUT7	763.165	0.306127	0.18746	1.63303	0.102463	0.209537
TVP23A	38.7637	0.392103	0.448722	0.873821	0.382215	0.55005
TVP23B	620.651	-0.0849862	0.200793	-0.423253	0.672111	0.794207
TVP23C	147.314	-0.355726	0.281357	-1.26432	0.206115	0.35398
TVP23C-CDRT4	329.658	-0.0152021	0.175347	-0.0866972	0.930912	0.961116
TWF1	1370.33	-0.314154	0.168153	-1.86826	0.0617261	0.142383
TWF2	1075.78	-0.0161472	0.195759	-0.0824852	0.934261	0.962886
TWIST1	102.108	-1.32117	0.291901	-4.52609	6.00837e-06	5.97272e-05
TWIST2	36.525	1.6939	0.474051	3.57325	0.00035258	0.00208763
TWISTNB	1053.66	0.466785	0.148169	3.15036	0.0016307	0.00762392
TWNK	945.786	0.427379	0.185838	2.29974	0.0214628	0.0624373
TWSG1	1812.83	-0.935751	0.202755	-4.61519	3.92744e-06	4.12237e-05
TXK	3.69732	0.0234387	1.8851	0.0124336	0.99008	0.995439
TXLNA	1985.75	-0.0596561	0.120895	-0.493453	0.621693	0.756659
TXLNB	8.38875	-2.04439	1.3288	-1.53852	0.123921	0.242728
TXLNG	1312.61	0.902668	0.168187	5.36706	8.00319e-08	1.28171e-06
TXLNGY	1039.69	0.256035	0.133163	1.92272	0.0545153	0.129455
TXN	6034.07	0.26788	0.149349	1.79366	0.072868	0.161354
TXN2	2229.41	-0.0711963	0.106997	-0.665407	0.50579	0.662142
TXNDC11	343.409	0.127513	0.199072	0.640538	0.521823	0.676077
TXNDC12	1863.64	-0.134129	0.168613	-0.795481	0.426334	0.591283
TXNDC15	955.514	-0.373394	0.114013	-3.27501	0.00105659	0.00534331
TXNDC16	523.775	0.0370478	0.172349	0.214959	0.8298	0.903506
TXNDC17	2400.92	0.373624	0.142761	2.61714	0.00886705	0.0306932
TXNDC5	6709.72	-0.0495429	0.101404	-0.48857	0.625146	0.759219
TXNDC9	1170.66	0.477453	0.155505	3.07034	0.00213812	0.00955193
TXNIP	1775.36	-1.01281	0.313236	-3.23338	0.00122337	0.00604887
TXNL1	2849.59	0.113933	0.098166	1.16061	0.2458	0.402552
TXNL4A	2021.84	0.135699	0.162868	0.833184	0.404741	0.571258
TXNL4B	298.624	-0.48156	0.201469	-2.39024	0.0168373	0.051599
TXNRD1	5695.49	0.123677	0.0937419	1.31933	0.187059	0.329736
TXNRD2	160.479	-1.41501	0.300304	-4.71191	2.45406e-06	2.71952e-05
TXNRD3	199.737	-0.703079	0.217275	-3.23589	0.00121262	0.00599921
TYK2	785.489	-1.03115	0.180973	-5.69781	1.21355e-08	2.30413e-07
TYMP	14.0492	-2.66575	1.09093	-2.44355	0.0145436	0.0458781
TYMS	6436.84	-0.420345	0.16406	-2.56214	0.010403	0.035104
TYRO3	3452.28	-1.17331	0.103307	-11.3576	6.80208e-30	1.00202e-27
TYSND1	488.961	-0.149228	0.165406	-0.902192	0.366955	0.534709
TYW1	829.135	0.175269	0.124264	1.41046	0.158403	0.291837
TYW1B	69.4723	-0.0203073	0.337814	-0.0601138	0.952065	0.973311
TYW3	1286.97	0.135208	0.11886	1.13754	0.255311	0.412984
TYW5	482.5	0.53748	0.217139	2.47529	0.0133129	0.0427554
U2AF1	715.212	0.363026	0.204086	1.77878	0.0752751	0.16562
U2AF1L4	135.018	0.0274488	0.238088	0.115289	0.908216	0.949037
U2AF1L5	5520.37	0.0962492	0.105273	0.914284	0.360568	0.528466
U2AF2	8818.48	-0.203196	0.155835	-1.30391	0.192263	0.33615
U2SURP	4646.17	0.187938	0.0956981	1.96387	0.0495456	0.120161
UACA	1497.96	0.169233	0.127535	1.32695	0.184525	0.326519
UAP1	1343.94	0.416474	0.137075	3.03829	0.00237922	0.010424
UAP1L1	51.4601	1.16065	0.415341	2.79446	0.00519868	0.0197807
UBA1	12386.3	-0.0644769	0.0925966	-0.696321	0.486228	0.645247
UBA2	8304.33	0.325361	0.125876	2.58477	0.00974449	0.0332761
UBA3	2623.42	0.19012	0.158498	1.19951	0.23033	0.383801
UBA5	1509.97	0.238125	0.134569	1.76954	0.0768035	0.168
UBA52	13662.9	0.312376	0.101169	3.08765	0.00201744	0.00912736
UBA6	1837.22	0.0539871	0.140502	0.384245	0.700797	0.815695
UBA7	13.9204	-0.626467	0.920621	-0.680483	0.496199	0.654398
UBAC1	1625.25	0.125504	0.136303	0.920776	0.357168	0.524923
UBAC2	2032.13	-0.304864	0.102926	-2.96198	0.0030567	0.0128336
UBALD1	205.302	0.230771	0.527763	0.437262	0.661921	0.786935
UBALD2	354.262	0.0104517	0.265016	0.0394379	0.968541	0.982571
UBAP1	1177.4	-0.13424	0.110005	-1.22031	0.222346	0.374072
UBAP1L	32.7457	-0.29306	0.588077	-0.498337	0.618247	0.753914
UBAP2	2030.9	-0.143271	0.131084	-1.09297	0.274405	0.435122
UBAP2L	5867.89	-0.219132	0.0904921	-2.42156	0.0154541	0.0481723
UBASH3B	460.405	0.666661	0.150175	4.43921	9.02894e-06	8.543e-05
UBB	24000	-0.0976914	0.0911322	-1.07197	0.283732	0.446004
UBBP4	51.112	0.672323	0.477891	1.40685	0.159471	0.293235
UBC	26084	-0.213154	0.145509	-1.46488	0.142953	0.270674
UBE2A	1348.45	0.0923286	0.110123	0.838414	0.401798	0.568466
UBE2B	884.411	0.0917083	0.160423	0.571665	0.567549	0.713806
UBE2C	3052.21	0.148263	0.112559	1.3172	0.187772	0.330549
UBE2D1	1062.37	0.562897	0.126053	4.46557	7.98567e-06	7.67487e-05
UBE2D2	3677.2	0.191496	0.0864275	2.21568	0.0267135	0.0741761
UBE2D3	8546.75	0.138429	0.0972565	1.42333	0.154639	0.28652
UBE2D4	149.025	-0.482851	0.224698	-2.14888	0.0316436	0.0846327
UBE2E1	3847.3	0.0684191	0.172502	0.396627	0.691642	0.808011
UBE2E2	729.488	-0.138378	0.166361	-0.831792	0.405527	0.571757
UBE2E3	2904.69	-0.153255	0.124488	-1.23108	0.218292	0.369106
UBE2F	1208.09	0.416935	0.109251	3.8163	0.000135468	0.000920427
UBE2F-SCLY	29.2379	4.16073	0.90889	4.57782	4.69843e-06	4.79897e-05
UBE2FP1	4.93106	0.0924257	1.32509	0.0697505	0.944392	0.96877
UBE2G1	2994.94	0.302328	0.0982694	3.07652	0.00209433	0.00938331
UBE2G2	2811.42	0.363991	0.0981723	3.70768	0.000209168	0.00133567
UBE2H	2554.06	-0.507567	0.143082	-3.54737	0.000389095	0.00227037
UBE2I	7036.63	-0.0683867	0.0728043	-0.939322	0.347565	0.514751
UBE2J1	1498.54	-0.859075	0.169626	-5.06451	4.09443e-07	5.53088e-06
UBE2J2	1463.37	-0.113592	0.171427	-0.662624	0.507571	0.663395
UBE2K	4350.15	0.468581	0.104183	4.49767	6.87011e-06	6.69689e-05
UBE2L3	4360.57	0.215946	0.10844	1.99139	0.0464386	0.113998
UBE2L6	1233.77	-0.928075	0.254946	-3.64028	0.000272342	0.00166982
UBE2M	2168.45	0.0385766	0.16006	0.241013	0.809545	0.889672
UBE2N	4395.1	0.193687	0.131577	1.47205	0.141008	0.267935
UBE2O	2368.74	0.0644097	0.106196	0.606515	0.544173	0.694524
UBE2Q1	2482.61	0.177639	0.112345	1.58119	0.113835	0.227576
UBE2Q2	716.064	0.260221	0.132523	1.96359	0.0495772	0.120218
UBE2Q2L	4.61776	1.91605	1.37416	1.39434	0.163215	0.298036
UBE2Q2P1	14.1224	1.82807	0.768547	2.37861	0.0173783	0.0529907
UBE2Q2P2	43.6431	0.311939	0.39919	0.781431	0.434549	0.599272
UBE2QL1	52.6903	-1.16612	0.504474	-2.31156	0.0208018	0.0608666
UBE2R2	3696.53	-0.148436	0.110996	-1.33732	0.18112	0.322091
UBE2S	4585.22	-0.0946305	0.152313	-0.621291	0.534408	0.686563
UBE2SP2	163.074	0.409316	0.48158	0.849944	0.395356	0.562126
UBE2T	1601.28	0.218789	0.131975	1.65781	0.0973563	0.201212
UBE2V1	5927.66	0.192863	0.0776697	2.48311	0.013024	0.0420071
UBE2V2	2835.85	0.195232	0.137412	1.42078	0.155381	0.287509
UBE2W	484.687	0.154897	0.231765	0.668334	0.50392	0.66082
UBE2Z	2801.5	0.145113	0.113591	1.27751	0.201424	0.348362
UBE3A	2991.43	0.055487	0.110285	0.503123	0.614878	0.751469
UBE3B	1004.22	-0.173066	0.122419	-1.41372	0.157445	0.290542
UBE3C	2670.39	0.24129	0.0991286	2.43411	0.0149284	0.0468325
UBE3D	381.503	-0.0706759	0.188926	-0.374093	0.708335	0.82141
UBE4A	1367.39	0.227117	0.118006	1.92462	0.0542774	0.128998
UBE4B	3131.31	-0.0776864	0.114144	-0.6806	0.496125	0.654352
UBFD1	3318.29	-0.0939538	0.0839544	-1.11911	0.263095	0.422098
UBIAD1	634.908	-0.0762597	0.159369	-0.47851	0.632287	0.76476
UBL3	1150.34	0.955411	0.166916	5.7239	1.04109e-08	1.9991e-07
UBL4A	1261.63	0.555446	0.138424	4.01264	6.00423e-05	0.000460298
UBL5	4100.47	-0.126646	0.158188	-0.800607	0.423359	0.58859
UBL7	1025.32	-0.0591321	0.174966	-0.337963	0.735391	0.840953
UBLCP1	1785.67	0.169997	0.112764	1.50754	0.131673	0.254007
UBN1	2301.94	-0.217516	0.0867157	-2.50837	0.0121288	0.0397272
UBN2	1009.77	1.00868	0.169844	5.93884	2.8704e-09	6.22453e-08
UBOX5	266.901	-0.116616	0.171778	-0.678877	0.497216	0.655048
UBP1	2591.05	0.289175	0.106675	2.71082	0.00671173	0.0244073
UBQLN1	5832.74	0.270291	0.11155	2.42305	0.0153908	0.0480362
UBQLN2	1318.83	-0.401618	0.105629	-3.80216	0.000143441	0.000966531
UBQLN4	2661.78	-0.350623	0.119103	-2.94386	0.00324142	0.0134589
UBQLN4P1	30.2102	-0.385114	0.744093	-0.517561	0.604764	0.743778
UBQLNL	3.25639	-0.362064	1.46762	-0.246702	0.805139	0.886711
UBR1	1008.82	0.178457	0.149737	1.1918	0.233338	0.387488
UBR2	1037.55	-0.0968526	0.127932	-0.757062	0.449013	0.612887
UBR3	780.494	-0.387821	0.124679	-3.11057	0.00186726	0.0085452
UBR4	5703	0.181265	0.0813424	2.22842	0.0258524	0.0722703
UBR5	4408.97	0.262554	0.11196	2.34508	0.0190229	0.0566806
UBR7	1817.13	0.00139181	0.102134	0.0136273	0.989127	0.994891
UBTD1	387.984	0.200675	0.300268	0.66832	0.50393	0.66082
UBTD2	1704.5	-0.292951	0.107475	-2.72577	0.00641519	0.0234738
UBTF	3804.22	-0.0138058	0.161638	-0.0854121	0.931934	0.961531
UBXN1	2217.55	-0.239713	0.115951	-2.06736	0.0386999	0.0990421
UBXN10	73.6585	0.334197	0.327191	1.02141	0.307058	0.471688
UBXN11	412.094	-0.928444	0.285796	-3.24863	0.00115964	0.00577555
UBXN2A	883.892	0.352796	0.125782	2.80481	0.00503459	0.0192788
UBXN2B	1171.49	0.0199623	0.112125	0.178037	0.858694	0.919729
UBXN4	3175.67	0.0549765	0.144818	0.379624	0.704225	0.818214
UBXN6	1007.96	-0.44106	0.236526	-1.86474	0.0622172	0.143207
UBXN7	2067.86	0.214279	0.1511	1.41813	0.156153	0.288626
UBXN8	399.88	0.0947526	0.197271	0.480316	0.631003	0.763801
UCHL1	8418.95	-0.225797	0.100234	-2.25269	0.0242784	0.0689938
UCHL3	1064.39	0.197898	0.154342	1.2822	0.199772	0.346259
UCHL5	1466.7	0.29396	0.111345	2.64008	0.00828865	0.029012
UCK1	1186.57	-0.134254	0.116724	-1.15018	0.250068	0.407073
UCK2	2078.79	0.263449	0.126622	2.0806	0.0374708	0.0965617
UCKL1	650.413	0.390014	0.212423	1.83603	0.0663536	0.150337
UCN	5.4536	-2.22658	1.16522	-1.91087	0.0560219	0.132316
UCN2	3.97278	-2.4199	1.6154	-1.49801	0.134129	0.257847
UCP1	8.77402	-0.414943	0.97455	-0.425779	0.670269	0.793347
UCP2	1589.82	-0.464933	0.0982433	-4.73247	2.21806e-06	2.49357e-05
UCP3	17.3173	-1.45342	0.662028	-2.19541	0.0281341	0.0773042
UEVLD	262.464	-0.0132457	0.238137	-0.0556221	0.955643	0.975335
UFC1	2178.87	0.0147011	0.115136	0.127685	0.898399	0.942594
UFD1	1809.28	-0.131079	0.0929105	-1.41081	0.158301	0.291713
UFL1	974.82	0.0210716	0.15493	0.136007	0.891816	0.938557
UFM1	1338.8	0.0869941	0.122815	0.708333	0.478739	0.638567
UFSP1	20.8989	0.326032	0.631436	0.516334	0.605621	0.744254
UFSP2	760.459	0.144888	0.143252	1.01142	0.311816	0.477455
UGCG	1048.97	0.496175	0.167966	2.95402	0.00313661	0.0130952
UGDH	2004.7	0.382704	0.146534	2.61171	0.00900916	0.0311196
UGGT1	3444.95	0.118702	0.0938106	1.26533	0.205752	0.353463
UGGT2	683.621	0.05989	0.136314	0.439355	0.660405	0.785879
UGP2	5528.52	1.37334	0.0979953	14.0143	1.27419e-44	4.63262e-42
UGT1A1	8.24748	1.19117	0.952007	1.25122	0.210855	0.360129
UGT2B7	4.91025	-0.555795	1.70921	-0.325177	0.745047	0.847064
UGT3A1	135.343	0.386058	0.253669	1.5219	0.128034	0.248675
UGT3A2	444.173	0.825567	0.151617	5.44509	5.17804e-08	8.63242e-07
UGT8	477.24	1.21373	0.147925	8.20507	2.30454e-16	1.32593e-14
UHMK1	853.625	0.146575	0.152272	0.962589	0.335754	0.502362
UHRF1	3242.12	-0.89952	0.215418	-4.1757	2.97075e-05	0.000245475
UHRF1BP1	1319.97	0.171172	0.121974	1.40334	0.160514	0.294527
UHRF1BP1L	848.529	0.703904	0.198556	3.54512	0.000392439	0.00228639
UHRF2	1690.91	-0.0107961	0.133757	-0.0807138	0.93567	0.963524
UIMC1	1048.28	0.0790617	0.161724	0.488868	0.624935	0.759145
ULBP1	21.8211	1.19393	0.582106	2.05106	0.0402612	0.102075
ULBP3	183.304	0.283439	0.222657	1.27299	0.203023	0.350359
ULK1	997.863	-0.672246	0.3111	-2.16087	0.0307055	0.0825903
ULK2	543.588	0.0673922	0.184594	0.365083	0.715049	0.826679
ULK3	729.746	-0.312295	0.222896	-1.40108	0.161191	0.295381
ULK4	278.814	-0.0527882	0.187828	-0.281046	0.778675	0.869276
ULK4P1	11.3822	3.12129	1.54605	2.01887	0.0435005	0.108232
ULK4P2	5.48181	2.67368	1.60905	1.66165	0.096583	0.200098
ULK4P3	4.17008	5.47478	1.9587	2.7951	0.00518829	0.0197569
UMAD1	352.973	0.232392	0.20313	1.14405	0.252601	0.409958
UMPS	1934.47	0.0303186	0.102834	0.294831	0.768123	0.862998
UNC119	1422.86	-0.307768	0.0999048	-3.08061	0.00206574	0.00929419
UNC119B	3330.19	-0.525851	0.091659	-5.73704	9.63444e-09	1.86026e-07
UNC13A	1243.83	2.19577	0.228022	9.62965	5.99342e-22	5.75368e-20
UNC13B	2289.29	0.521128	0.129587	4.02146	5.78389e-05	0.000444802
UNC13C	11.8888	1.53918	0.803424	1.91577	0.0553942	0.131086
UNC13D	72.6899	-0.691348	0.338814	-2.04049	0.0413014	0.104079
UNC45A	3185.59	-0.198811	0.11796	-1.68541	0.0919088	0.192751
UNC50	845.612	0.381429	0.231202	1.64976	0.0989913	0.203877
UNC5A	14.6803	0.0933455	0.667011	0.139946	0.888703	0.936954
UNC5B	566.499	0.234012	0.203092	1.15225	0.24922	0.406285
UNC5C	698.265	-2.09505	0.760723	-2.75403	0.00588664	0.0219105
UNC5CL	48.7968	-0.0278178	0.436458	-0.0637355	0.949181	0.971816
UNC5D	728.991	1.0788	0.152327	7.08209	1.41997e-12	5.05509e-11
UNC79	78.6644	2.09475	0.523364	4.00247	6.26845e-05	0.000477764
UNC80	210.528	1.05298	0.242624	4.33996	1.42512e-05	0.000127633
UNC93A	10.7631	2.96808	1.00419	2.9557	0.00311964	0.0130402
UNC93B1	201.947	0.0532755	0.303307	0.175649	0.86057	0.920996
UNG	3255.9	0.260065	0.0964885	2.6953	0.00703255	0.0253951
UNK	767.978	-0.265892	0.135052	-1.9688	0.0489756	0.119029
UNKL	442.163	-0.857488	0.217009	-3.9514	7.76943e-05	0.000576984
UPB1	7.40038	-0.0389597	0.934195	-0.041704	0.966735	0.981438
UPF1	3347.33	-0.354771	0.180895	-1.9612	0.0498561	0.120689
UPF2	1415.75	0.0563657	0.130693	0.431284	0.666262	0.790357
UPF3A	2138.65	-0.21331	0.110377	-1.93256	0.0532903	0.12736
UPF3AP2	12.6406	-0.839928	0.860345	-0.976268	0.328931	0.495788
UPF3B	1416.34	-0.15178	0.182569	-0.831353	0.405774	0.571876
UPK1A	14.4469	3.73369	1.04779	3.56339	0.000366095	0.00215867
UPK1B	11.8261	0.672042	1.0274	0.654121	0.513034	0.667992
UPK2	63.3029	-4.5672	0.563605	-8.10356	5.33751e-16	2.9517e-14
UPK3B	3.50201	-4.3799	1.97542	-2.2172	0.0266092	0.0739179
UPK3BL1	39.4502	-2.72513	1.2433	-2.19186	0.0283898	0.0779032
UPP1	579.41	1.07096	0.240907	4.44554	8.76706e-06	8.32286e-05
UPRT	482.014	0.677571	0.152716	4.43681	9.13027e-06	8.62615e-05
UQCC1	1233.59	0.0781369	0.114738	0.681002	0.49587	0.654218
UQCC2	1714.07	-0.31032	0.208167	-1.49073	0.136033	0.260539
UQCC3	515.826	-0.279445	0.284142	-0.98347	0.325376	0.492334
UQCR10	1746.13	-0.215476	0.100342	-2.14741	0.0317605	0.0848669
UQCR11	2037.9	-0.185974	0.123259	-1.5088	0.131349	0.253787
UQCRB	6997.83	0.432399	0.191455	2.25849	0.0239154	0.0681678
UQCRC1	6681.44	0.040751	0.0887968	0.458925	0.646288	0.775383
UQCRC2	2772.02	0.304572	0.118399	2.57242	0.0100989	0.0342538
UQCRFS1	2950.35	0.322666	0.0886672	3.63907	0.000273624	0.001676
UQCRFS1P1	32.3758	-1.76951	1.03407	-1.7112	0.0870435	0.185115
UQCRH	7891.23	0.331722	0.100899	3.28767	0.00101019	0.00514826
UQCRHL	4.80227	0.299276	1.21234	0.246859	0.805018	0.886661
UQCRQ	1663.7	-0.153677	0.124234	-1.23699	0.216089	0.366598
URAD	27.2522	-3.19096	1.18702	-2.6882	0.00718384	0.025821
URAHP	11.1855	-0.263736	0.796276	-0.331212	0.740484	0.843789
URB1	2019.97	0.309066	0.14142	2.18544	0.0288566	0.0788584
URB2	1176.97	0.290448	0.166013	1.74955	0.0801968	0.173821
URGCP	417.56	0.0719528	0.217097	0.331431	0.740319	0.843765
URI1	2246.54	0.269746	0.11067	2.43739	0.0147936	0.046478
URM1	1887.35	0.0267957	0.14351	0.186717	0.851882	0.915508
UROD	3440.86	0.696241	0.122023	5.70579	1.15801e-08	2.20603e-07
UROS	1289.89	-0.44245	0.16144	-2.74065	0.00613176	0.0226306
USB1	2570.87	0.23877	0.162401	1.47024	0.141496	0.268593
USE1	206.089	-0.286406	0.212735	-1.34631	0.178204	0.318397
USF1	1432.23	0.208043	0.114336	1.81958	0.0688231	0.154641
USF2	2184.77	0.0904962	0.14565	0.621329	0.534383	0.686563
USF3	500.104	0.296476	0.198519	1.49344	0.135322	0.259609
USH1C	9.87959	1.22874	0.861561	1.42618	0.153816	0.285542
USH1G	32.3196	-0.98491	0.484823	-2.03148	0.0422062	0.105921
USH2A	4.59655	1.50757	1.35253	1.11463	0.26501	0.424493
USHBP1	66.9114	1.28625	0.382971	3.35862	0.000783335	0.00415316
USO1	4036.43	0.673014	0.115293	5.83743	5.3013e-09	1.08101e-07
USP1	3179.11	0.103199	0.106271	0.971088	0.331505	0.498394
USP10	4499.15	0.246807	0.104215	2.36824	0.0178731	0.0541133
USP11	3239.21	-0.022023	0.109247	-0.201588	0.840238	0.909794
USP12	882.487	0.277412	0.1198	2.31562	0.0205791	0.0603585
USP13	1285.49	0.209931	0.110955	1.89204	0.058485	0.136838
USP14	3875.88	0.223082	0.106215	2.1003	0.0357029	0.0929591
USP15	1284.31	0.145688	0.116061	1.25528	0.209378	0.358215
USP16	1165.31	-0.308176	0.116112	-2.65413	0.00795137	0.028044
USP18	72.2269	1.30174	0.338618	3.84426	0.000120917	0.000840615
USP19	2309.99	-0.0292149	0.14695	-0.198808	0.842413	0.910959
USP2	126.543	0.530404	0.291771	1.81788	0.069083	0.155083
USP20	558.812	-0.786155	0.173817	-4.52288	6.10032e-06	6.05004e-05
USP21	790.412	-0.39353	0.13681	-2.87648	0.00402141	0.0160868
USP22	10679.5	0.0332313	0.126715	0.262252	0.793127	0.878579
USP24	2960.8	0.392457	0.103542	3.79033	0.000150445	0.00100658
USP25	1451.61	0.509872	0.109211	4.6687	3.03107e-06	3.28024e-05
USP27X	213.221	-0.057006	0.228518	-0.24946	0.803005	0.885103
USP28	2190.02	0.606192	0.103316	5.86738	4.42736e-09	9.18141e-08
USP30	369.379	-0.748055	0.193483	-3.86625	0.000110521	0.000779119
USP31	521.161	0.560557	0.182742	3.06747	0.00215878	0.00962159
USP32	1659.84	0.616496	0.109605	5.62472	1.85814e-08	3.38607e-07
USP32P1	15.6868	0.375724	0.723154	0.519563	0.603368	0.742928
USP32P2	20.8223	1.00166	0.60297	1.66121	0.096672	0.20021
USP32P3	8.02328	-0.7704	0.907503	-0.848922	0.395925	0.562671
USP33	2096.51	0.125759	0.0949867	1.32397	0.185514	0.32779
USP34	3437.32	0.0517191	0.115717	0.446943	0.654916	0.781782
USP35	223.281	-0.440103	0.21537	-2.04348	0.0410052	0.103546
USP36	1363.97	0.364269	0.144874	2.51439	0.0119239	0.0391688
USP37	842.506	0.0952654	0.123067	0.774093	0.438876	0.603243
USP38	508.676	0.140143	0.153754	0.911479	0.362043	0.52981
USP39	3292.29	0.155598	0.0830511	1.87353	0.0609958	0.14104
USP4	1285.49	-0.388532	0.117477	-3.30729	0.000942036	0.00485157
USP40	426.627	-1.0273	0.16996	-6.04435	1.50016e-09	3.40887e-08
USP41	25.1573	2.15873	0.622755	3.46642	0.000527433	0.00294824
USP42	653.586	-0.29258	0.136853	-2.13792	0.032523	0.0864178
USP43	97.3141	1.51409	0.334882	4.52127	6.14689e-06	6.07508e-05
USP44	1443.98	1.94476	0.151007	12.8786	5.93822e-38	1.39003e-35
USP45	478.941	0.57531	0.212861	2.70275	0.00687675	0.0249067
USP46	1329.24	0.0113153	0.113212	0.0999474	0.920386	0.955214
USP47	1857.23	-0.766666	0.156808	-4.8892	1.01245e-06	1.24645e-05
USP48	2192.3	0.392323	0.102282	3.83571	0.000125202	0.000865559
USP49	740.7	-0.555213	0.192866	-2.87875	0.00399255	0.0159907
USP5	5415.58	-0.40466	0.129181	-3.1325	0.00173323	0.00802206
USP51	341.783	0.0155585	0.176893	0.0879543	0.929913	0.960725
USP53	628.035	0.922746	0.141581	6.51742	7.15277e-11	1.94939e-09
USP54	1823.52	0.25225	0.154232	1.63552	0.101939	0.208691
USP6	22.779	-0.679314	0.613411	-1.10744	0.268105	0.428006
USP6NL	1177.54	-0.305802	0.13621	-2.24507	0.0247633	0.0700126
USP7	6125.19	0.621745	0.107051	5.80794	6.32459e-09	1.27748e-07
USP8	1685.49	0.397694	0.131352	3.0277	0.00246425	0.0107367
USP9X	4008.67	0.466953	0.142755	3.27102	0.00107162	0.00541065
USP9Y	1670.09	0.589621	0.120098	4.90949	9.13144e-07	1.13896e-05
USPL1	780.722	0.00409273	0.15109	0.027088	0.97839	0.988279
UST	830.671	1.13818	0.148075	7.68654	1.51165e-14	7.07702e-13
UTP11	1495.06	0.583918	0.13607	4.29131	1.77626e-05	0.000155416
UTP14A	1275.78	-0.0430617	0.189044	-0.227787	0.819812	0.896154
UTP14C	5.15075	5.78045	2.65659	2.17589	0.0295635	0.0802895
UTP15	740.928	0.347481	0.149833	2.31913	0.0203883	0.0599028
UTP18	2600	0.362893	0.109698	3.30811	0.000939271	0.00484025
UTP20	2569.37	0.584204	0.14138	4.13216	3.59363e-05	0.00029062
UTP23	482.012	0.172054	0.148724	1.15687	0.247326	0.404253
UTP25	593.658	0.324157	0.167212	1.9386	0.0525505	0.125821
UTP3	1276.15	0.194264	0.151219	1.28466	0.198912	0.345077
UTP4	2610.5	0.377724	0.124573	3.03215	0.00242815	0.0106037
UTP6	2455.02	0.548569	0.110353	4.97103	6.65993e-07	8.60203e-06
UTRN	2471.22	-0.371264	0.117782	-3.15214	0.00162081	0.00759014
UTS2B	19.5758	0.321975	0.588056	0.547524	0.584019	0.726857
UTY	532.419	0.101199	0.211078	0.479437	0.631628	0.764341
UVRAG	463.945	-0.375419	0.190692	-1.96872	0.0489853	0.119036
UVSSA	430.278	-0.0288993	0.168892	-0.171111	0.864137	0.92261
UXS1	1621.77	-0.33691	0.132726	-2.53838	0.0111366	0.037002
UXT	908.016	0.0124866	0.114564	0.108992	0.913209	0.951259
VAC14	1554.35	0.0761251	0.15056	0.505612	0.613129	0.750036
VAMP1	107.801	0.145108	0.361341	0.401583	0.687991	0.805508
VAMP2	589.916	-0.730779	0.188517	-3.87646	0.000105989	0.000750265
VAMP3	1816.18	-0.549744	0.196616	-2.79603	0.00517343	0.0197154
VAMP4	263.371	-0.176388	0.249288	-0.707567	0.479214	0.638903
VAMP5	219.617	-0.436991	0.291238	-1.50046	0.133495	0.256889
VAMP7	952.018	0.345287	0.195819	1.76329	0.0778509	0.169856
VAMP8	2748.59	1.08841	0.17246	6.3111	2.77065e-10	6.97274e-09
VANGL1	1868.95	1.78538	0.206184	8.65919	4.7513e-18	3.35497e-16
VANGL2	2702.32	0.204552	0.122677	1.6674	0.0954341	0.198319
VAPA	3016.35	0.217575	0.143369	1.51759	0.129119	0.250213
VAPB	2392.29	-0.196882	0.0956936	-2.05742	0.039646	0.100874
VARS	1925.73	-0.399466	0.35469	-1.12624	0.260064	0.418177
VARS2	52.041	0.647151	0.655256	0.987631	0.323333	0.490006
VASH1	993.798	-1.21342	0.322248	-3.76549	0.000166221	0.0010933
VASH2	1285.38	2.44779	0.12935	18.9238	7.26396e-80	7.75791e-77
VASP	2910.51	0.565097	0.186881	3.02383	0.00249599	0.0108528
VAT1	7997.38	0.221412	0.105013	2.10843	0.0349939	0.0915176
VAT1L	1689.44	1.23463	0.253002	4.87995	1.06115e-06	1.29706e-05
VAV1	3.81529	1.57681	1.47861	1.06642	0.286235	0.448545
VAV2	1737.53	-0.379082	0.147842	-2.5641	0.0103442	0.0349401
VAV3	358.084	0.972448	0.198382	4.9019	9.49128e-07	1.17868e-05
VAX1	173.258	-2.72225	1.61328	-1.6874	0.0915273	0.192211
VAX2	15.1865	-4.59552	1.05528	-4.35478	1.33203e-05	0.000120305
VBP1	3196.72	0.34189	0.169902	2.01227	0.0441912	0.109639
VCAM1	26.855	-5.45948	0.963575	-5.66585	1.46294e-08	2.7321e-07
VCAN	13844.4	0.342192	0.085039	4.02394	5.72314e-05	0.000440725
VCL	10089.9	0.738421	0.149036	4.95464	7.24642e-07	9.25524e-06
VCP	18421.1	-0.0887167	0.10281	-0.862919	0.388182	0.555689
VCPIP1	385.05	0.0419324	0.175663	0.23871	0.811331	0.890718
VCPKMT	221.875	-0.0974983	0.192518	-0.506437	0.61255	0.749767
VCX	3.71422	0.24052	1.69055	0.142273	0.886864	0.935651
VDAC1	8493.55	0.217632	0.10501	2.07248	0.0382204	0.0980744
VDAC1P8	3.38288	-0.498402	1.77975	-0.280041	0.779446	0.869511
VDAC2	6656.61	0.600482	0.121728	4.93297	8.09905e-07	1.02364e-05
VDAC3	3852.64	-0.342218	0.110081	-3.10879	0.00187853	0.00858528
VDR	8.16361	0.0103768	0.993261	0.0104472	0.991664	0.996132
VEGFA	1039.15	1.39536	0.240291	5.80696	6.36166e-09	1.28345e-07
VEGFB	400.03	0.259253	0.255697	1.01391	0.310626	0.475924
VEGFC	23.7697	-0.736796	0.54588	-1.34974	0.1771	0.31702
VENTX	122.81	4.21884	0.653204	6.45869	1.05613e-10	2.82427e-09
VEPH1	29.1139	1.61141	0.646043	2.49427	0.0126216	0.0410035
VEZF1	2433.07	0.1642	0.12743	1.28855	0.197554	0.343349
VEZT	2092.39	0.107318	0.131796	0.814272	0.415489	0.581386
VGF	416.46	-1.0829	0.429767	-2.51973	0.0117443	0.0386755
VGLL1	147.776	-5.17257	1.52523	-3.39134	0.00069551	0.00374799
VGLL2	64.1457	-3.17114	0.652991	-4.85633	1.19581e-06	1.43838e-05
VGLL3	144.349	-1.16349	0.273849	-4.24867	2.15048e-05	0.000184382
VGLL4	1765.84	-0.533081	0.168826	-3.15758	0.00159086	0.00747035
VHL	1103.88	-0.134459	0.110506	-1.21676	0.223696	0.375857
VIL1	101.9	2.09724	0.546283	3.83912	0.000123477	0.000855628
VILL	179.698	-0.52388	0.27511	-1.90426	0.056877	0.133983
VIM	27171.4	-1.23432	0.642411	-1.92139	0.0546826	0.129762
VIPAS39	859.869	-0.0522335	0.159567	-0.327345	0.743407	0.84591
VIPR1	106.292	0.94651	0.422294	2.24135	0.0250031	0.0705343
VIPR2	16.1599	1.49356	0.834008	1.79083	0.0733213	0.162106
VIRMA	2651.18	0.0862723	0.117673	0.733152	0.463466	0.62552
VIT	174.954	-6.24565	1.4538	-4.29607	1.7385e-05	0.000152581
VKORC1	1326.21	0.0332835	0.105013	0.316947	0.751284	0.851096
VKORC1L1	1824.4	0.175131	0.104125	1.68193	0.0925817	0.193877
VLDLR	1507.46	1.83501	0.201367	9.11275	8.03175e-20	6.63027e-18
VMA21	981.687	0.145454	0.125236	1.16144	0.245462	0.40223
VMAC	34.3099	-0.663708	0.454909	-1.45899	0.144567	0.27315
VMO1	55.9842	-5.19262	0.649052	-8.00031	1.24108e-15	6.66905e-14
VMP1	2008.34	0.0374027	0.121063	0.308951	0.757359	0.8552
VN1R1	11.8394	-0.561734	0.859576	-0.653501	0.513434	0.668308
VN1R108P	4.3195	1.10759	1.21278	0.913267	0.361102	0.52891
VN1R2	3.80667	-0.79808	1.24565	-0.640695	0.521721	0.676057
VN1R51P	6.79397	2.20903	1.10357	2.00171	0.0453164	0.111806
VN1R81P	33.5722	-0.221743	0.456065	-0.486209	0.626819	0.760417
VN1R83P	6.46294	0.0574715	0.988096	0.0581639	0.953618	0.97425
VOPP1	2458.59	0.591003	0.095009	6.2205	4.95583e-10	1.19107e-08
VPS11	366.864	-0.232986	0.178326	-1.30652	0.191377	0.335101
VPS13A	967.354	0.331967	0.153288	2.16565	0.0303381	0.0818596
VPS13B	855.635	-0.0338547	0.152303	-0.222285	0.824092	0.899354
VPS13C	777.056	0.0880822	0.244157	0.36076	0.718279	0.829097
VPS13D	1109.59	0.47293	0.146484	3.22854	0.00124424	0.00612547
VPS16	1223.85	-0.699524	0.190327	-3.67538	0.000237491	0.00148872
VPS18	1375.61	-0.532195	0.212018	-2.51014	0.0120683	0.0395441
VPS25	2520.12	-0.0596724	0.0999083	-0.597272	0.550326	0.699859
VPS26A	1537.64	-0.39454	0.117853	-3.34773	0.000814766	0.00429316
VPS26B	1326.61	-0.0785555	0.108642	-0.723068	0.469638	0.630712
VPS26C	1595.23	0.199816	0.107426	1.86004	0.0628801	0.144423
VPS28	501.498	-0.349483	0.183691	-1.90256	0.0570976	0.134392
VPS29	1754.62	0.0302479	0.116757	0.259068	0.795583	0.879703
VPS33A	2012.09	0.133467	0.0933529	1.4297	0.152803	0.284155
VPS33B	665.284	-0.0254006	0.134334	-0.189085	0.850026	0.914573
VPS35	3258.22	-0.360507	0.0854068	-4.22106	2.43156e-05	0.000205086
VPS35L	1671.25	0.22856	0.129958	1.75872	0.0786257	0.17112
VPS36	1400.04	0.157252	0.141985	1.10753	0.268066	0.428006
VPS37A	905.354	0.508518	0.169934	2.99244	0.00276753	0.0118466
VPS37B	668.422	-1.17233	0.16951	-6.91604	4.64458e-12	1.52211e-10
VPS37C	853.8	-0.257339	0.159638	-1.61201	0.106959	0.216785
VPS37D	91.3327	-1.49591	0.341345	-4.38241	1.17372e-05	0.000107599
VPS39	1893.2	-0.14839	0.111818	-1.32708	0.184483	0.32651
VPS41	1623.18	-0.219256	0.109957	-1.99401	0.0461504	0.113438
VPS45	961.572	-0.272349	0.10864	-2.5069	0.0121796	0.0398402
VPS4A	1576.03	0.00442899	0.103368	0.0428468	0.965824	0.98083
VPS4B	1214.04	0.115219	0.124303	0.926924	0.353966	0.521429
VPS50	398.525	-0.495232	0.177761	-2.78593	0.00533739	0.0202274
VPS51	1793.97	-0.128254	0.248346	-0.516431	0.605553	0.744224
VPS52	576.121	-0.440635	0.969332	-0.454575	0.649415	0.777659
VPS53	572.157	-0.109432	0.128459	-0.851882	0.39428	0.561127
VPS54	919.97	-0.222942	0.167231	-1.33313	0.182488	0.323947
VPS72	2425.59	-0.111616	0.129489	-0.861969	0.388705	0.556164
VPS8	1384.85	0.0637752	0.123354	0.517008	0.60515	0.743997
VPS9D1	75.4444	-1.50325	0.33955	-4.42719	9.54669e-06	8.95847e-05
VRK1	2126.44	0.209027	0.115853	1.80424	0.071194	0.158551
VRK2	850.78	0.27938	0.129356	2.15978	0.0307901	0.0827326
VRK3	873.737	-0.176286	0.156953	-1.12318	0.261362	0.419989
VRTN	3194.23	1.90499	0.256566	7.42495	1.12826e-13	4.72544e-12
VSIG1	10.4102	-2.47717	0.88121	-2.81111	0.00493713	0.0189851
VSIG10	938.789	1.49068	0.196812	7.57411	3.61607e-14	1.62609e-12
VSIG10L	242.433	0.472837	0.242917	1.9465	0.051595	0.124131
VSIG2	3.92567	1.28475	1.2793	1.00426	0.315253	0.481201
VSIR	4.97328	-2.82219	1.49274	-1.89061	0.0586761	0.137162
VSNL1	669.093	1.11721	0.168552	6.6283	3.39571e-11	9.67099e-10
VSTM2B	4.61746	0.136352	1.66736	0.0817769	0.934824	0.963048
VSTM2L	50.5849	-0.648961	0.400247	-1.6214	0.104932	0.213657
VSTM4	58.4868	0.0924053	0.355695	0.259788	0.795027	0.879259
VSTM5	9.86395	-0.144202	0.985136	-0.146378	0.883623	0.933517
VSX2	16.5738	-0.690017	1.65266	-0.41752	0.676298	0.797556
VTA1	2320.49	0.382455	0.132759	2.88081	0.00396652	0.0159033
VTCN1	23.0862	-2.75299	0.760045	-3.62214	0.000292178	0.00177741
VTI1A	536.312	-0.03515	0.146299	-0.240262	0.810127	0.889968
VTI1B	2918.12	0.184862	0.10665	1.73335	0.0830344	0.178814
VTN	7.67731	-1.34376	0.966864	-1.38981	0.164585	0.299961
VWA1	572.98	-0.585716	0.352824	-1.66008	0.096898	0.200568
VWA2	440.41	-2.65208	0.300035	-8.83924	9.6375e-19	7.25487e-17
VWA3B	7.50745	4.86497	2.00786	2.42296	0.0153946	0.0480392
VWA5A	1166.66	0.832859	0.313452	2.65706	0.0078826	0.0278474
VWA5B1	4.45683	-1.79905	1.37651	-1.30696	0.191225	0.334903
VWA7	4.86836	-1.12618	1.1166	-1.00858	0.313178	0.478889
VWA8	792.815	0.496658	0.168098	2.95459	0.00313089	0.0130745
VWC2	30.2294	-3.83316	0.99776	-3.84176	0.000122153	0.000847486
VWCE	398.251	-0.229681	0.268424	-0.855665	0.392183	0.559166
VWDE	228.069	0.381579	0.267784	1.42495	0.154171	0.285931
VWF	162.553	0.673562	0.556033	1.21137	0.225754	0.378478
VXN	4.00589	-0.537871	1.91945	-0.280221	0.779308	0.869471
WAC	3895.04	0.0604773	0.110064	0.549474	0.58268	0.725823
WAPL	2557.99	0.0897415	0.116031	0.773427	0.43927	0.603687
WARS	8955.71	1.85309	0.239554	7.73558	1.02929e-14	4.96314e-13
WARS2	517.027	0.164187	0.155267	1.05745	0.290306	0.453327
WAS	17.8938	-0.785841	0.665437	-1.18094	0.237627	0.392857
WASF1	1310.83	-0.1604	0.141427	-1.13415	0.25673	0.414572
WASF2	4679.2	-0.150237	0.103193	-1.45588	0.145426	0.274438
WASF3	2171.29	-0.140914	0.134936	-1.0443	0.296344	0.459981
WASH2P	439.43	-0.547557	0.181024	-3.02477	0.00248825	0.0108247
WASH3P	482.51	-0.293243	0.175679	-1.6692	0.0950782	0.197772
WASH4P	41.5636	0.233255	0.498808	0.467624	0.640053	0.770662
WASH5P	1128.15	-0.194855	0.125755	-1.54948	0.121267	0.238789
WASH6P	834.961	-0.458073	0.164371	-2.78682	0.00532282	0.0201811
WASH7P	45.4249	-0.735945	0.633576	-1.16157	0.245409	0.40222
WASH8P	254.61	-0.134034	0.216526	-0.619019	0.535904	0.687605
WASH9P	233.942	-0.560152	0.23157	-2.41893	0.0155662	0.04846
WASHC1	323.372	-0.266201	0.193875	-1.37305	0.169735	0.307185
WASHC2A	1453.69	-0.0442462	0.155595	-0.284367	0.776129	0.867396
WASHC2C	1587.45	0.0198426	0.114413	0.173429	0.862314	0.921603
WASHC3	224.393	-0.438919	0.275558	-1.59284	0.111196	0.223413
WASHC4	1641.09	0.412854	0.140914	2.92984	0.0033914	0.0139611
WASHC5	1883.88	0.16109	0.0999562	1.6116	0.107048	0.21694
WASL	1033.19	0.12076	0.115456	1.04594	0.295588	0.459163
WBP1	1282.72	-0.567384	0.10791	-5.25793	1.45688e-07	2.18901e-06
WBP11	4409.44	0.208545	0.0936659	2.22648	0.025982	0.0725695
WBP1L	1330.55	-0.302556	0.144981	-2.08686	0.0369004	0.0955095
WBP1LP2	6.88439	-1.06593	1.0101	-1.05527	0.291301	0.454299
WBP2	1766.82	0.18903	0.155476	1.21581	0.224057	0.376357
WBP4	720.465	-0.0315846	0.159377	-0.198175	0.842908	0.911102
WDCP	768.508	-0.0407302	0.13349	-0.305118	0.760276	0.857305
WDFY1	2573.19	0.27702	0.136628	2.02755	0.0426058	0.106596
WDFY2	1324.2	0.255635	0.126616	2.01898	0.043489	0.108232
WDFY3	1558.43	0.406154	0.152884	2.65661	0.00789296	0.0278725
WDHD1	2901.33	0.105065	0.108248	0.970589	0.331753	0.49868
WDPCP	286.77	0.117423	0.185314	0.63364	0.526316	0.679898
WDR1	11717.7	0.343731	0.131163	2.62065	0.00877627	0.0304382
WDR11	1935.52	0.179423	0.128422	1.39714	0.162371	0.296876
WDR12	2241.66	0.433388	0.108941	3.9782	6.94379e-05	0.000522942
WDR13	601.458	-0.780614	0.167081	-4.67207	2.98178e-06	3.23714e-05
WDR17	109.174	-0.737322	0.301013	-2.44947	0.0143066	0.0452641
WDR18	1285.65	-0.499645	0.222356	-2.24704	0.0246372	0.0697137
WDR19	732.984	-0.680946	0.177951	-3.82659	0.000129932	0.000890525
WDR20	540.577	0.0589151	0.147329	0.399888	0.689239	0.806399
WDR24	426.437	-0.318406	0.27796	-1.14551	0.251999	0.409292
WDR25	223.779	0.490747	0.187779	2.61343	0.00896394	0.0309947
WDR26	2445	0.176928	0.100959	1.75248	0.0796908	0.172856
WDR27	616.042	-0.035392	0.227655	-0.155463	0.876456	0.929873
WDR3	2080.71	0.369894	0.10082	3.66887	0.000243624	0.00151992
WDR31	108.754	-1.04813	0.44632	-2.34837	0.0188556	0.0562999
WDR33	3036.75	0.138662	0.12044	1.1513	0.249608	0.406702
WDR34	1856.65	-0.849917	0.222956	-3.81204	0.000137823	0.000934203
WDR35	1509.03	0.250042	0.122533	2.04061	0.0412896	0.104064
WDR36	1165.39	0.391828	0.112378	3.48671	0.000489008	0.00276695
WDR37	546.759	-0.353719	0.160582	-2.20272	0.0276142	0.0761205
WDR4	918.092	0.464799	0.169007	2.75018	0.00595632	0.0221168
WDR41	1870.71	0.335092	0.149284	2.24466	0.0247903	0.0700771
WDR43	3485.25	0.56196	0.109197	5.1463	2.65668e-07	3.77342e-06
WDR44	495.846	0.730813	0.154788	4.72137	2.34262e-06	2.61468e-05
WDR45	381.284	-0.233541	0.207475	-1.12563	0.260321	0.418512
WDR45B	3492.61	0.50546	0.115693	4.36898	1.24827e-05	0.000113641
WDR46	1663.09	0.470222	0.152646	3.08047	0.00206676	0.00929636
WDR47	295.633	-0.171464	0.195271	-0.878083	0.379899	0.547731
WDR48	1430.91	0.0122099	0.114833	0.106327	0.915323	0.952386
WDR5	2620.3	0.14636	0.123089	1.18905	0.234418	0.388944
WDR53	348.315	0.0079922	0.185235	0.0431464	0.965585	0.98083
WDR54	960.635	-0.736224	0.220553	-3.33809	0.000843566	0.00442174
WDR55	842.262	0.18149	0.143368	1.2659	0.205547	0.353288
WDR59	1521.89	0.0371742	0.140199	0.265154	0.790891	0.877486
WDR5B	150.834	-0.627488	0.228522	-2.74586	0.00603527	0.0223517
WDR6	5425.93	-0.455871	0.17314	-2.63296	0.00846435	0.0295181
WDR60	786.928	-0.253591	0.1408	-1.80108	0.0716905	0.159438
WDR61	1417.58	-0.0688747	0.121901	-0.565005	0.572071	0.717629
WDR62	1261.75	-0.29319	0.209346	-1.40051	0.161361	0.295566
WDR63	60.3155	-1.63933	0.543222	-3.01779	0.00254622	0.0110375
WDR66	131.887	0.0176959	0.307374	0.0575712	0.95409	0.974303
WDR7	651.74	0.27783	0.136679	2.03272	0.0420809	0.105685
WDR70	1127.76	-0.0426179	0.122709	-0.34731	0.728358	0.8361
WDR72	105.71	0.512405	0.354776	1.4443	0.148653	0.278303
WDR73	1034.05	-0.606337	0.131317	-4.61735	3.88671e-06	4.09416e-05
WDR74	1214.16	0.142627	0.132082	1.07984	0.280213	0.442091
WDR75	3203.2	0.473765	0.102608	4.61725	3.88859e-06	4.09416e-05
WDR76	751.027	-0.0292605	0.122328	-0.239198	0.810952	0.890416
WDR77	2562.66	-0.0209094	0.139855	-0.149508	0.881153	0.932446
WDR78	84.0438	-1.22732	0.408607	-3.00367	0.00266741	0.0114813
WDR81	475.357	-0.483963	0.284654	-1.70018	0.0890964	0.188233
WDR82	4178.19	-0.0786491	0.0872496	-0.901427	0.367361	0.53521
WDR83	260.477	-0.439986	0.196933	-2.2342	0.0254701	0.0714551
WDR83OS	1262.95	-0.540294	0.146813	-3.68015	0.000233096	0.00146547
WDR86	123.844	0.672345	0.310333	2.16653	0.0302707	0.0817294
WDR89	679.862	0.533562	0.142071	3.7556	0.000172926	0.0011313
WDR90	831.355	-0.609893	0.29617	-2.05927	0.0394686	0.100483
WDR91	446.311	-0.479105	0.153135	-3.12865	0.00175612	0.00810605
WDR92	416.487	-0.0207847	0.166982	-0.124472	0.900941	0.943859
WDR93	6.92148	-1.09463	1.02266	-1.07037	0.284451	0.446773
WDR97	9.99363	0.559278	1.10738	0.505048	0.613525	0.750274
WDSUB1	187.638	-0.360877	0.208503	-1.73079	0.0834885	0.179467
WDTC1	1561.33	-0.32796	0.134804	-2.43287	0.0149796	0.0469759
WDYHV1	553.012	-0.050444	0.178338	-0.282857	0.777287	0.868293
WEE1	2651.61	0.49466	0.135931	3.63905	0.000273645	0.001676
WFDC1	9.91135	0.0426122	0.92322	0.0461561	0.963186	0.979581
WFDC2	571.238	0.641971	0.20978	3.06021	0.00221181	0.00982208
WFDC21P	5.01805	-0.673981	1.53907	-0.437914	0.661448	0.78659
WFIKKN1	211.635	-2.36824	0.446599	-5.30283	1.14022e-07	1.75532e-06
WFIKKN2	4.07697	-1.3143	1.54139	-0.85267	0.393842	0.560809
WFS1	966.068	-0.355933	0.244225	-1.4574	0.145006	0.273737
WHAMM	166.895	-0.350204	0.242537	-1.44392	0.148761	0.278425
WHAMMP2	8.01382	-0.130998	1.52282	-0.0860232	0.931448	0.961313
WHAMMP3	29.1809	0.321932	0.515733	0.624222	0.532482	0.685066
WHRN	264.281	-0.614242	0.356422	-1.72336	0.0848237	0.18158
WIF1	27.1333	-0.638742	0.685773	-0.931419	0.351637	0.518847
WIPF1	484.595	1.02956	0.20757	4.96008	7.04624e-07	9.0531e-06
WIPF2	1223.83	-0.18558	0.136993	-1.35467	0.175523	0.314924
WIPF3	333.614	1.80089	0.226985	7.93396	2.12272e-15	1.10589e-13
WIPI1	375.53	0.149317	0.217868	0.685357	0.493119	0.651393
WIPI2	1807.39	-0.0319445	0.115798	-0.275863	0.782653	0.871837
WIZ	1566.73	-0.755299	0.268041	-2.81785	0.00483462	0.0186614
WLS	5080.01	-0.882616	0.128086	-6.8908	5.54793e-12	1.78874e-10
WNK1	5637.52	0.183367	0.114409	1.60273	0.108993	0.219982
WNK2	814.325	0.801497	0.278597	2.87691	0.00401596	0.0160751
WNK3	565.568	0.407353	0.186902	2.1795	0.0292947	0.0797548
WNK4	21.6051	-0.193696	0.597019	-0.324438	0.745607	0.847456
WNT10A	35.9727	-3.00165	1.28191	-2.34154	0.0192044	0.0571318
WNT10B	57.293	2.00489	0.408302	4.91031	9.09338e-07	1.13505e-05
WNT11	3.90325	1.35716	1.91244	0.709649	0.477922	0.637677
WNT2	3.79931	-5.55284	2.22485	-2.49583	0.0125664	0.0408707
WNT2B	78.6389	-2.64003	0.729558	-3.61867	0.00029612	0.00179627
WNT3	147.933	8.09737	3.41183	2.37332	0.017629	0.0535451
WNT3A	106.388	2.83618	0.515041	5.50671	3.65597e-08	6.29771e-07
WNT4	281.004	-3.97055	1.05779	-3.75361	0.000174308	0.00113773
WNT5A	734.514	1.19022	0.95373	1.24797	0.212044	0.361404
WNT5B	1334.87	1.22895	0.119498	10.2843	8.29738e-25	9.77832e-23
WNT6	108.592	-4.43605	1.63455	-2.71393	0.00664899	0.0242153
WNT7A	6.10272	0.400452	1.41731	0.282544	0.777526	0.868404
WNT7B	41.5385	-3.89516	0.878655	-4.4331	9.28891e-06	8.74058e-05
WNT8A	527.098	2.31676	0.459245	5.04472	4.54182e-07	6.06807e-06
WNT8B	64.4154	-2.71042	1.0368	-2.61422	0.00894306	0.0309288
WNT9A	40.9118	0.607612	0.516791	1.17574	0.239699	0.395052
WNT9B	34.0012	0.641232	0.452359	1.41753	0.156329	0.288888
WRAP53	1217.09	-0.441324	0.119511	-3.69276	0.00022183	0.00140388
WRAP73	584.203	-0.185923	0.180901	-1.02776	0.304063	0.468261
WRB	910.035	-0.322808	0.164857	-1.95811	0.0502176	0.121375
WRB-SH3BGR	25.3005	1.61939	1.3087	1.23741	0.215937	0.366428
WRBP1	64.6247	1.41	0.479283	2.94188	0.00326223	0.0135172
WRN	1121.57	0.139884	0.116003	1.20587	0.227868	0.380887
WRNIP1	1365.41	0.0494128	0.12054	0.409928	0.681859	0.801293
WSB1	3093.31	-0.0232838	0.212284	-0.109682	0.912662	0.951128
WSB2	1560.64	0.306667	0.124035	2.47243	0.0134198	0.0430076
WSCD1	1062.38	-0.28171	0.25995	-1.08371	0.278494	0.440192
WSCD2	99.5522	3.01551	0.429937	7.01384	2.31857e-12	7.93982e-11
WT1	3.3226	1.41046	1.49879	0.941064	0.346672	0.513784
WTAP	2845.52	0.262876	0.0941874	2.79099	0.00525477	0.0199719
WTAPP1	5.86467	0.556215	1.35185	0.411446	0.680746	0.800756
WTIP	544.677	-0.604798	0.190618	-3.17282	0.00150965	0.00715785
WWC1	1607.11	0.262506	0.154212	1.70225	0.0887093	0.18763
WWC2	2527.7	1.10432	0.121628	9.07951	1.09064e-19	8.83259e-18
WWC3	1147.55	0.214192	0.130906	1.63623	0.10179	0.208511
WWOX	489.488	0.0251935	0.140686	0.179077	0.857877	0.919373
WWP1	1964.85	1.03552	0.232364	4.45645	8.33271e-06	7.95471e-05
WWP2	1381.85	-0.202506	0.148634	-1.36245	0.173057	0.311562
WWTR1	634.912	0.710991	0.141206	5.03511	4.77562e-07	6.36055e-06
XAB2	1638.11	-0.404861	0.179885	-2.25066	0.0244069	0.0692684
XAF1	38.4306	0.759173	0.499694	1.51927	0.128693	0.24953
XBP1	2369.18	0.525433	0.181341	2.89749	0.00376167	0.0152357
XDH	42.0597	-0.50219	0.439016	-1.1439	0.252665	0.410022
XIAP	1059.76	0.335748	0.180049	1.86476	0.0622145	0.143207
XK	36.9423	0.943658	0.446323	2.1143	0.0344899	0.0904487
XKR4	40.3482	2.52403	0.527528	4.78463	1.71299e-06	1.98586e-05
XKR5	123.545	-1.28444	0.292954	-4.38446	1.16275e-05	0.000106712
XKR6	98.7764	0.191083	0.270672	0.70596	0.480213	0.639934
XKR7	455.35	-0.738319	0.311381	-2.37111	0.0177349	0.0537615
XKR8	591.624	0.286698	0.152249	1.88309	0.0596883	0.138869
XKR9	6.52648	0.0921186	1.15119	0.0800202	0.936221	0.96372
XKRX	29.3746	0.3155	0.48883	0.645419	0.518655	0.673413
XPA	189.424	-0.585244	0.321594	-1.81982	0.0687862	0.154579
XPC	1588.91	-0.521728	0.115471	-4.51827	6.23481e-06	6.15129e-05
XPNPEP1	2508.97	-0.971686	0.220845	-4.39986	1.08319e-05	0.000100215
XPNPEP2	11.8967	-0.874291	0.91211	-0.958538	0.337792	0.504498
XPNPEP3	599.278	0.126794	0.157497	0.805061	0.420785	0.586299
XPO1	12980.8	0.263029	0.117448	2.23953	0.0251213	0.0707438
XPO4	1529.19	0.666316	0.136464	4.88271	1.04635e-06	1.28173e-05
XPO5	5144.7	0.226481	0.102777	2.20362	0.027551	0.0760078
XPO6	4295.85	0.233657	0.106384	2.19634	0.0280674	0.0771402
XPO7	4276.53	-0.0269801	0.0775252	-0.348017	0.727828	0.835772
XPOT	6828.01	0.468671	0.15767	2.97248	0.00295402	0.0124854
XPR1	2070.17	-0.205003	0.1269	-1.61546	0.106211	0.215653
XRCC1	1381.09	-0.673207	0.125237	-5.37545	7.63901e-08	1.23147e-06
XRCC2	770.854	0.0775412	0.132754	0.584096	0.559156	0.706772
XRCC3	860.756	-0.159054	0.18285	-0.869856	0.384379	0.552513
XRCC4	525.907	0.550912	0.218316	2.52346	0.0116205	0.0383193
XRCC5	26512.6	0.200465	0.0718356	2.79061	0.00526095	0.0199909
XRCC6	20440.1	0.0646724	0.0791798	0.816779	0.414055	0.580126
XRCC6P2	4.88793	0.20792	1.37427	0.151295	0.879743	0.931935
XRN1	549.112	-0.214377	0.161175	-1.33009	0.183489	0.325221
XRN2	7092.43	0.124269	0.0847719	1.46592	0.14267	0.270309
XRRA1	117.444	-0.321502	0.28781	-1.11706	0.263967	0.423139
XXYLT1	997.203	-0.25748	0.115175	-2.23555	0.0253811	0.0712874
XYLB	105.509	-0.600803	0.294002	-2.04353	0.0409999	0.103546
XYLT1	209.1	0.764826	0.217329	3.5192	0.000432845	0.00249374
XYLT2	929.76	-0.143086	0.17802	-0.80376	0.421535	0.586914
YAE1	454.308	-0.094648	0.18495	-0.511749	0.608827	0.74637
YAF2	316.786	0.0516375	0.268356	0.192422	0.847412	0.91337
YAP1	5484.46	0.0441011	0.0905351	0.487116	0.626176	0.760004
YARS	8804.58	0.934553	0.184047	5.07779	3.81845e-07	5.19918e-06
YARS2	1180.7	0.131455	0.117297	1.1207	0.262415	0.421323
YBEY	253.695	-0.196941	0.190386	-1.03443	0.300936	0.464912
YBX1	48664.5	-0.0111067	0.0769753	-0.144289	0.885273	0.934722
YBX1P1	15.0079	0.175917	0.659832	0.266608	0.789771	0.876395
YBX1P10	8.89889	0.910784	0.963382	0.945402	0.344454	0.511657
YBX2	392.197	2.38369	0.278425	8.56133	1.11572e-17	7.68766e-16
YBX3	5634.67	0.389058	0.112437	3.46022	0.00053973	0.0030091
YDJC	274.799	-0.675931	0.337482	-2.00287	0.0451917	0.111612
YEATS2	2995.78	-0.00539439	0.11376	-0.0474192	0.962179	0.979023
YEATS4	1192.83	0.421591	0.115152	3.66117	0.000251062	0.00156108
YES1	3394.99	0.599579	0.101021	5.93517	2.93549e-09	6.35763e-08
YIF1A	1005.4	-0.070888	0.170131	-0.416667	0.676922	0.798071
YIF1B	1165.29	-0.0431467	0.179772	-0.240009	0.810323	0.890084
YIPF1	736.791	0.0579685	0.127351	0.455187	0.648975	0.777393
YIPF2	732.243	-0.198852	0.169544	-1.17287	0.240849	0.396343
YIPF3	1863.72	-0.302261	0.0989699	-3.05407	0.00225759	0.0099968
YIPF4	634.795	-0.207137	0.185865	-1.11445	0.265086	0.424575
YIPF5	1248.8	0.0274607	0.154935	0.17724	0.85932	0.920169
YIPF6	1196.24	0.0930721	0.149579	0.622229	0.533791	0.686098
YJEFN3	209.273	-0.598637	0.218785	-2.73619	0.00621555	0.0228559
YJU2	511.501	0.0354608	0.240157	0.147657	0.882614	0.93318
YKT6	3972.54	0.0683613	0.0897128	0.762002	0.446059	0.610316
YLPM1	3738.22	-0.0551592	0.107573	-0.512763	0.608117	0.746034
YME1L1	5322.35	0.167812	0.119539	1.40383	0.160369	0.294407
YOD1	424.87	-0.0546449	0.169539	-0.322314	0.747215	0.848663
YPEL1	259.584	-0.800572	0.336068	-2.38217	0.0172108	0.0525927
YPEL2	116.891	-1.30818	0.37726	-3.46757	0.000525179	0.00293756
YPEL3	188.17	-0.293545	0.299507	-0.980096	0.327039	0.493896
YPEL5	840.865	-0.17965	0.172188	-1.04333	0.296794	0.460512
YRDC	810.648	0.600321	0.188418	3.18611	0.00144198	0.00690276
YTHDC1	1517.78	0.361366	0.103824	3.48058	0.000500334	0.00282168
YTHDC2	1277.16	0.47378	0.103833	4.56289	5.04552e-06	5.12287e-05
YTHDF1	2107.19	0.336363	0.132723	2.53431	0.0112669	0.0373697
YTHDF2	4377.47	0.0180039	0.0989193	0.182006	0.855578	0.917772
YTHDF3	2511.96	0.0283032	0.0958827	0.295186	0.767852	0.862846
YWHAB	9303.84	0.341039	0.0872761	3.90759	9.32204e-05	0.000674408
YWHAE	19116.9	0.0560362	0.109565	0.511443	0.609041	0.746577
YWHAG	9155.97	0.0648799	0.0858083	0.756103	0.449587	0.613382
YWHAH	4966.61	0.528685	0.118989	4.44313	8.86601e-06	8.40279e-05
YWHAQ	15814.5	-0.206881	0.113866	-1.81687	0.0692364	0.155325
YWHAZ	24952.6	0.212384	0.11437	1.857	0.0633117	0.145081
YY1	3320.83	0.294738	0.0982564	2.99968	0.0027026	0.0116006
YY1AP1	1304.07	-0.0427255	0.107253	-0.398363	0.690363	0.807013
YY2	22.1845	0.209051	0.620355	0.336986	0.736127	0.841355
Z82190.2	8.23679	6.45531	3.44295	1.87494	0.0608016	0.140726
Z82195.2	3.39919	0.289174	1.35308	0.213715	0.83077	0.904164
Z83840.1	10.6248	-0.58522	0.933445	-0.626947	0.530694	0.683332
Z83844.1	6.40639	6.0926	3.56432	1.70933	0.0873903	0.185714
Z83844.3	697.615	0.639319	0.194919	3.27992	0.00103837	0.00526832
Z84488.2	14.5439	0.560524	1.59863	0.350628	0.725868	0.83453
Z84492.2	5.95886	-0.257692	1.19558	-0.215538	0.829348	0.9033
Z97634.1	9.36925	0.676103	0.888891	0.760614	0.446887	0.611011
Z98755.1	10.2021	1.38439	1.00326	1.3799	0.167618	0.303996
ZACN	9.26395	0.114947	0.899634	0.12777	0.898331	0.942594
ZADH2	215.61	-0.348241	0.269467	-1.29233	0.196242	0.341345
ZAN	3.69314	1.14148	1.37481	0.830279	0.406381	0.57239
ZAP70	63.856	-0.683696	0.711245	-0.961267	0.336418	0.503038
ZAR1L	4.85706	0.800715	1.18107	0.67796	0.497797	0.655545
ZBBX	46.2783	-0.597458	0.492047	-1.21423	0.224661	0.377186
ZBED1	1560.84	0.0829508	0.165608	0.500885	0.616452	0.752478
ZBED3	236.436	0.136114	0.201345	0.676024	0.499026	0.656669
ZBED4	1761.19	-0.0210577	0.0934831	-0.225257	0.82178	0.89765
ZBED5	1235.25	-0.0143124	0.113462	-0.126143	0.899619	0.943119
ZBED6	357.611	0.0672055	0.35848	0.187474	0.851289	0.915266
ZBED6CL	16.5524	-4.73826	1.03269	-4.58828	4.46911e-06	4.58668e-05
ZBED8	151.414	-0.72524	0.343925	-2.10872	0.034969	0.0914804
ZBED9	181.016	-0.177253	0.223927	-0.791564	0.428615	0.593435
ZBTB1	765.079	0.0877462	0.123012	0.713314	0.475651	0.636038
ZBTB10	1001.51	0.0856439	0.192248	0.445487	0.655968	0.7826
ZBTB11	632.282	0.270472	0.167645	1.61337	0.106665	0.216472
ZBTB12	131.779	-0.761805	0.315496	-2.41463	0.0157514	0.0489203
ZBTB14	506.711	0.313165	0.143498	2.18236	0.0290832	0.0793127
ZBTB16	135.679	-3.42651	0.834383	-4.10664	4.0146e-05	0.000322073
ZBTB17	728.306	-0.919971	0.184596	-4.98369	6.23826e-07	8.11259e-06
ZBTB18	421.962	-0.298183	0.160523	-1.85757	0.0632298	0.144952
ZBTB2	733.939	0.398544	0.157496	2.53049	0.0113902	0.0377202
ZBTB20	30.1206	0.0937942	0.473763	0.197977	0.843063	0.911154
ZBTB21	589.749	0.710453	0.141039	5.03728	4.72195e-07	6.3038e-06
ZBTB22	263.085	-0.221135	0.28323	-0.780761	0.434943	0.599528
ZBTB24	584.618	0.442083	0.133381	3.31444	0.000918272	0.00474779
ZBTB25	227.928	0.601255	0.235284	2.55544	0.0106053	0.0355999
ZBTB26	296.917	-0.224692	0.173068	-1.29829	0.194189	0.338809
ZBTB3	191.532	0.807852	0.215214	3.75371	0.000174235	0.00113769
ZBTB33	1013.08	-0.0992753	0.116029	-0.855608	0.392215	0.559166
ZBTB34	531.476	0.130351	0.143339	0.90939	0.363144	0.530844
ZBTB37	296.899	0.0034531	0.279478	0.0123555	0.990142	0.995443
ZBTB38	831.412	0.0407959	0.131769	0.309602	0.756864	0.854875
ZBTB39	1265.38	0.0926151	0.106648	0.868421	0.385164	0.553268
ZBTB4	282.906	-0.242487	0.188307	-1.28772	0.197843	0.343781
ZBTB40	1132.54	-0.0933875	0.18634	-0.501167	0.616254	0.752289
ZBTB41	246.478	-0.247852	0.303037	-0.817894	0.413418	0.579483
ZBTB43	374.756	-0.25138	0.195459	-1.2861	0.198409	0.344483
ZBTB44	1165.73	0.952767	0.114978	8.28649	1.16644e-16	6.94499e-15
ZBTB45	369.855	-0.518956	0.353871	-1.46651	0.142509	0.270067
ZBTB46	492.537	-0.737874	0.184869	-3.99132	6.57052e-05	0.000497021
ZBTB47	128.249	-0.552333	0.270874	-2.03907	0.0414427	0.104358
ZBTB48	425.323	-0.400282	0.165883	-2.41303	0.0158203	0.0490899
ZBTB49	138.96	-0.048822	0.230905	-0.211438	0.832546	0.905399
ZBTB5	608.786	-0.458737	0.231987	-1.97743	0.0479931	0.117074
ZBTB6	362.807	-0.000151383	0.198553	-0.00076243	0.999392	0.999801
ZBTB7A	349.752	0.00348671	0.226436	0.0153982	0.987714	0.993997
ZBTB7B	679.476	-0.465497	0.208779	-2.22962	0.0257727	0.072091
ZBTB7C	22.3915	-0.353068	0.581934	-0.606714	0.544041	0.694521
ZBTB8A	493.362	0.378537	0.203634	1.85891	0.0630395	0.144632
ZBTB8B	180.376	-0.164122	0.233877	-0.701742	0.48284	0.642284
ZBTB8OS	949.588	0.505506	0.17521	2.88514	0.00391242	0.0157316
ZBTB8OSP2	11.6339	0.500814	0.742963	0.674077	0.500263	0.657455
ZBTB9	20.9035	0.454011	0.773579	0.586897	0.557273	0.705488
ZC2HC1A	416.744	-0.399404	0.188403	-2.11994	0.0340109	0.0895223
ZC2HC1C	50.2125	-0.219559	0.429806	-0.510831	0.609469	0.746942
ZC3H10	352.742	-0.223372	0.205916	-1.08477	0.278021	0.439688
ZC3H11A	2835.56	-0.13703	0.113287	-1.20959	0.226437	0.379274
ZC3H11B	10.6218	-1.11745	0.952613	-1.17304	0.240781	0.396343
ZC3H12A	186.886	0.321057	0.299775	1.07099	0.284173	0.446524
ZC3H12B	80.342	-0.428698	0.308422	-1.38997	0.164537	0.299937
ZC3H12C	157.932	-0.820997	0.294361	-2.78908	0.00528573	0.0200762
ZC3H12D	8.56968	0.248482	0.887804	0.279884	0.779566	0.869532
