## Supplementary material for "CHD3 regulates BMP signalling response during cranial neural crest cell specification": Supplimentary_File_S3 (part 2 of 2)

### Sheet: Supplementary File S3 (continued)
Supplementary file S3. The output from DESeq2 showing the relative expression of each gene in CHD3-KO day 18 CNCCs relative to CHD3-WT day 18 CNCCs.
ZC3H13	3918.79	0.000713607	0.0960262	0.00743137	0.994071	0.997339
ZC3H14	2788.02	0.0268841	0.105865	0.253947	0.799537	0.882533
ZC3H15	3667.81	0.0133923	0.136253	0.0982902	0.921702	0.955648
ZC3H18	2849.72	-0.13352	0.193865	-0.68873	0.490993	0.64969
ZC3H3	516.872	-0.632064	0.342888	-1.84335	0.0652774	0.14849
ZC3H6	223.786	0.124102	0.369308	0.336039	0.736842	0.841936
ZC3H7A	1692.29	-0.257815	0.103069	-2.50139	0.0123707	0.0403382
ZC3H7B	4038.45	-0.261677	0.160391	-1.6315	0.102785	0.210095
ZC3H8	371.652	-0.182718	0.185996	-0.982379	0.325913	0.49285
ZC3HAV1	2116.25	1.80569	0.193586	9.32759	1.08307e-20	9.74077e-19
ZC3HAV1L	36.6606	-0.27513	0.454548	-0.605282	0.544992	0.695161
ZC3HC1	1002.94	-0.171258	0.109455	-1.56463	0.117669	0.233607
ZC4H2	967.76	0.0718939	0.157335	0.456948	0.647709	0.776287
ZCCHC10	793.492	0.302293	0.150139	2.01343	0.0440699	0.109378
ZCCHC12	71.8767	2.77473	0.533732	5.19873	2.0065e-07	2.92551e-06
ZCCHC14	1224.23	-0.131562	0.12045	-1.09225	0.274721	0.435274
ZCCHC17	1961.63	0.193288	0.13381	1.44449	0.148601	0.278248
ZCCHC18	61.5913	-1.14685	0.490624	-2.33754	0.0194111	0.0576403
ZCCHC2	425.808	0.28126	0.149616	1.87988	0.0601245	0.139555
ZCCHC24	717.338	-0.489029	0.192838	-2.53596	0.0112141	0.0372308
ZCCHC3	2442.9	-0.00425472	0.0873885	-0.0486874	0.961168	0.978403
ZCCHC4	403.682	-0.104198	0.151789	-0.686466	0.49242	0.6509
ZCCHC7	886.573	-0.0216082	0.142531	-0.151604	0.8795	0.931793
ZCCHC8	1013.85	0.127468	0.139358	0.91468	0.36036	0.528314
ZCCHC9	1020.59	0.0290383	0.146072	0.198795	0.842423	0.910959
ZCRB1	1275.77	-0.0308543	0.184319	-0.167396	0.867058	0.924235
ZCWPW1	50.4382	-0.318658	0.417589	-0.763089	0.44541	0.609723
ZCWPW2	15.2181	0.0538212	0.692301	0.0777425	0.938033	0.964911
ZDBF2	314.012	0.727225	0.233265	3.11759	0.00182338	0.00836901
ZDHHC1	48.2478	-1.11183	0.424392	-2.61983	0.00879741	0.0305053
ZDHHC11	193.06	-0.75815	0.282249	-2.6861	0.00722908	0.0259326
ZDHHC11B	24.2815	0.0638397	0.570532	0.111895	0.910907	0.950532
ZDHHC12	559.934	-0.391158	0.291589	-1.34147	0.179768	0.320361
ZDHHC13	831.23	0.324615	0.179352	1.80993	0.0703063	0.157066
ZDHHC14	201.032	-0.497285	0.465528	-1.06822	0.285423	0.447705
ZDHHC15	220.617	-0.211572	0.197425	-1.07166	0.283875	0.446178
ZDHHC16	1242.75	-0.483137	0.117712	-4.1044	4.05367e-05	0.00032475
ZDHHC17	1016.88	-0.0721251	0.152293	-0.473596	0.635788	0.767581
ZDHHC18	1827.69	0.0516297	0.0964364	0.535376	0.59239	0.733924
ZDHHC19	5.12722	1.1299	1.18715	0.951775	0.341211	0.508026
ZDHHC2	893.264	0.631067	0.227496	2.77398	0.00553757	0.0208244
ZDHHC20	2473.48	0.141394	0.138419	1.02149	0.30702	0.471688
ZDHHC21	390.176	-0.074521	0.197683	-0.376973	0.706194	0.819812
ZDHHC22	164.317	2.4997	0.324761	7.69704	1.39251e-14	6.57328e-13
ZDHHC23	176.866	2.07085	0.282879	7.32063	2.46809e-13	9.83094e-12
ZDHHC24	209.806	-0.661801	0.217495	-3.04283	0.00234366	0.0102926
ZDHHC3	1129.35	0.0554115	0.107834	0.513861	0.607349	0.74552
ZDHHC4	1097.26	-0.447172	0.123556	-3.61917	0.000295545	0.00179406
ZDHHC5	2547.62	0.150124	0.10039	1.4954	0.134809	0.258903
ZDHHC6	958.171	-0.0576825	0.121398	-0.475153	0.634678	0.766566
ZDHHC7	1818.08	0.0555344	0.100849	0.550671	0.581859	0.725171
ZDHHC8	451.882	-0.419622	0.363328	-1.15494	0.248115	0.404901
ZDHHC8P1	29.8954	-0.800453	0.478271	-1.67364	0.0942015	0.196283
ZDHHC9	1362.6	0.0148623	0.104221	0.142603	0.886603	0.935549
ZEB1	488.308	-1.47052	0.483037	-3.04431	0.00233214	0.0102525
ZEB2	652.313	-0.916569	0.369216	-2.48247	0.0130474	0.0420628
ZER1	782.163	-0.402607	0.148612	-2.70912	0.00674617	0.024505
ZFAND1	1174.26	0.892282	0.179598	4.96823	6.75664e-07	8.71378e-06
ZFAND2A	343.156	0.208972	0.198609	1.05218	0.292718	0.455926
ZFAND2B	346.265	-0.319246	0.200722	-1.59049	0.111725	0.224343
ZFAND3	2744.28	-0.328945	0.0973898	-3.37761	0.000731192	0.00390457
ZFAND4	242.642	0.377769	0.187977	2.00966	0.0444676	0.110205
ZFAND5	4039.6	0.163886	0.0968793	1.69165	0.0907127	0.190899
ZFAND6	2234.33	0.501349	0.153849	3.25871	0.00111921	0.00560379
ZFAT	233.937	-0.213812	0.188306	-1.13545	0.256187	0.414023
ZFC3H1	977.819	0.0771637	0.190415	0.405239	0.685302	0.803293
ZFHX2	355.561	-0.265907	0.304416	-0.873499	0.382391	0.55021
ZFHX3	415.927	-2.3662	0.419674	-5.63817	1.71866e-08	3.15451e-07
ZFHX4	618.043	-2.57123	0.731651	-3.51428	0.000440944	0.00253358
ZFP1	142.924	-0.470025	0.25825	-1.82004	0.068753	0.154579
ZFP14	304.703	-0.272585	0.171408	-1.59027	0.111774	0.22441
ZFP2	67.7865	-0.637428	0.428161	-1.48876	0.136551	0.261326
ZFP28	290.149	0.385111	0.188299	2.04521	0.0408346	0.103253
ZFP3	54.0113	1.37585	0.414912	3.31599	0.000913175	0.00472716
ZFP30	401.102	-0.673283	0.181583	-3.70785	0.000209027	0.00133528
ZFP36	115.705	-0.251466	0.345263	-0.728331	0.466411	0.627907
ZFP36L1	3350.01	-0.846074	0.203912	-4.14922	3.33611e-05	0.000272632
ZFP36L2	2097.75	-0.323141	0.174467	-1.85217	0.0640017	0.146172
ZFP37	198.764	-0.0307418	0.219598	-0.139991	0.888667	0.936954
ZFP41	220.018	0.580042	0.270203	2.14669	0.0318183	0.0850081
ZFP42	2299.48	1.38483	0.168047	8.24073	1.71169e-16	1.00169e-14
ZFP62	753.73	-0.134584	0.143321	-0.93904	0.34771	0.514841
ZFP64	934.487	0.386692	0.143696	2.69104	0.00712296	0.0256517
ZFP69	168.539	0.467134	0.257851	1.81165	0.0700411	0.156626
ZFP69B	190.546	0.0853385	0.255996	0.333359	0.738863	0.843006
ZFP82	492.802	0.355772	0.173481	2.05078	0.0402885	0.102113
ZFP90	898.82	-0.603038	0.221767	-2.71924	0.00654312	0.0238755
ZFP91	1811.73	-0.213469	0.109629	-1.9472	0.0515109	0.123992
ZFP91-CNTF	18.7864	-0.772837	1.42313	-0.543053	0.587093	0.729141
ZFP92	3.71297	1.18137	1.37609	0.8585	0.390617	0.557958
ZFPL1	650.269	-0.0394335	0.203878	-0.193417	0.846632	0.913007
ZFPM1	83.2476	-0.59491	0.458972	-1.29618	0.194914	0.339728
ZFPM2	42.5064	-1.63879	0.610584	-2.68398	0.00727522	0.0260791
ZFR	3580.16	-0.00943021	0.091857	-0.102662	0.918231	0.95396
ZFR2	150.196	0.863373	0.29298	2.94686	0.00321018	0.0133631
ZFX	339.969	-0.41987	0.167802	-2.50218	0.0123432	0.0402751
ZFY	303.817	-0.141034	0.277018	-0.509114	0.610672	0.748041
ZFYVE1	571.236	-0.704349	0.173988	-4.04827	5.15974e-05	0.000403154
ZFYVE16	1272.29	-0.430685	0.186215	-2.31284	0.0207314	0.060684
ZFYVE19	410.696	-0.545495	0.171545	-3.1799	0.00147326	0.00702627
ZFYVE21	889.263	0.0508258	0.114335	0.444534	0.656657	0.783148
ZFYVE26	1256.92	0.00359258	0.147197	0.0244067	0.980528	0.989854
ZFYVE27	498.776	-0.141331	0.181526	-0.778568	0.436235	0.600481
ZFYVE28	14.1073	0.145381	0.747308	0.19454	0.845753	0.912504
ZFYVE9	1200.51	0.324394	0.153468	2.11376	0.0345356	0.0905129
ZGLP1	56.6237	-1.02946	0.557853	-1.8454	0.0649792	0.14795
ZGPAT	620.259	-0.476124	0.297075	-1.6027	0.109	0.219982
ZGRF1	816.579	0.248879	0.146939	1.69375	0.0903129	0.190198
ZHX1	344.709	-1.33365	0.174319	-7.65065	1.99969e-14	9.31083e-13
ZHX1-C8orf76	29.0892	0.0434406	0.608868	0.0713465	0.943122	0.968043
ZHX2	858.488	0.158334	0.13324	1.18833	0.234703	0.389342
ZHX3	299.037	-0.782781	0.229941	-3.40427	0.000663403	0.00359196
ZIC1	343.345	-2.50395	1.75926	-1.42329	0.154651	0.28652
ZIC2	3592.87	0.616363	0.151769	4.06119	4.88238e-05	0.000383411
ZIC3	2146.6	1.26104	0.326411	3.86336	0.00011184	0.000785824
ZIC4	33.8053	-1.88337	1.24132	-1.51723	0.129208	0.250329
ZIC5	935.454	0.0667326	0.177803	0.375318	0.707424	0.820503
ZIK1	1109.39	0.231983	0.124612	1.86164	0.062654	0.14405
ZKSCAN1	1959.49	-0.416648	0.175068	-2.37992	0.0173166	0.0528591
ZKSCAN2	786.229	0.306762	0.141696	2.16494	0.0303923	0.0819414
ZKSCAN3	299.009	-0.0164098	0.180666	-0.0908295	0.927628	0.959522
ZKSCAN4	262.631	-0.202908	0.188887	-1.07423	0.282721	0.444815
ZKSCAN5	875.001	-0.0889023	0.122737	-0.724333	0.468862	0.630065
ZKSCAN7	147.058	-0.00599958	0.233039	-0.025745	0.979461	0.989069
ZKSCAN8	1071.99	-0.299201	0.176366	-1.69648	0.0897955	0.189322
ZMAT1	82.6817	0.404024	0.410189	0.984971	0.324638	0.491635
ZMAT2	2373.48	0.271713	0.109473	2.48201	0.0130644	0.042102
ZMAT3	591.741	0.0400979	0.268638	0.149264	0.881346	0.932496
ZMAT4	72.917	0.935609	0.350293	2.67093	0.00756405	0.0269224
ZMAT5	277.378	-0.40124	0.209878	-1.91178	0.0559044	0.132074
ZMIZ1	2823.69	-0.259718	0.16396	-1.58403	0.113188	0.226614
ZMIZ2	2001.39	-0.249297	0.249288	-1.00004	0.317292	0.483709
ZMPSTE24	1483.5	0.193643	0.179567	1.07839	0.28086	0.442702
ZMYM1	628.209	0.305861	0.173708	1.76078	0.0782761	0.170545
ZMYM2	4723.78	0.334725	0.127139	2.63275	0.00846972	0.0295308
ZMYM3	3234.13	-0.336931	0.123371	-2.73104	0.00631342	0.0231659
ZMYM4	4134.39	0.12371	0.103158	1.19922	0.230442	0.38395
ZMYM5	328.468	-0.181718	0.169062	-1.07486	0.282437	0.444573
ZMYM6	363.803	0.167503	0.163962	1.0216	0.306972	0.471688
ZMYND10	9.54013	-1.24589	1.04386	-1.19354	0.232658	0.386664
ZMYND11	1251.68	-0.0453793	0.112935	-0.401817	0.687819	0.805362
ZMYND12	12.0432	-1.38546	0.791093	-1.75133	0.0798899	0.173244
ZMYND19	1171.4	-0.0324821	0.169247	-0.191921	0.847804	0.91362
ZMYND8	3298.17	-0.0346696	0.102618	-0.337851	0.735475	0.840962
ZNF10	330.867	-0.16502	0.180549	-0.913987	0.360724	0.528604
ZNF100	420.032	0.390857	0.19451	2.00944	0.0444904	0.110245
ZNF101	594.407	0.769216	0.172694	4.45423	8.41956e-06	8.03314e-05
ZNF106	2875.61	-0.382977	0.0901232	-4.24948	2.14268e-05	0.000183805
ZNF107	893.012	0.399159	0.145597	2.74153	0.00611533	0.0225937
ZNF112	202.267	-0.427978	0.230127	-1.85975	0.0629215	0.144436
ZNF114	216.525	0.784629	0.212217	3.69729	0.000217915	0.00138223
ZNF117	364.865	-0.401411	0.233931	-1.71594	0.0861729	0.183721
ZNF12	750.603	0.261039	0.17342	1.50524	0.132262	0.254831
ZNF121	1673.48	0.394922	0.179656	2.19821	0.0279338	0.0768529
ZNF124	297.877	0.552808	0.201593	2.74219	0.00610304	0.0225587
ZNF131	1242.69	0.201756	0.134029	1.50532	0.132242	0.254822
ZNF132	103.997	1.30151	0.301527	4.31639	1.58601e-05	0.000141008
ZNF133	395.023	-0.0295568	0.191173	-0.154607	0.877131	0.930206
ZNF134	1423.27	0.456785	0.132906	3.43689	0.000588426	0.00323937
ZNF135	221.634	-0.435654	0.212874	-2.04653	0.0407039	0.103005
ZNF136	267.009	-0.12996	0.233594	-0.556348	0.577973	0.722065
ZNF137P	79.2775	0.647976	0.341694	1.89636	0.0579122	0.135913
ZNF138	791.273	0.882549	0.211637	4.1701	3.04464e-05	0.000250732
ZNF14	173.287	0.0910776	0.240638	0.378484	0.705071	0.818885
ZNF140	530.662	-0.0926719	0.138654	-0.668366	0.5039	0.66082
ZNF141	628.784	0.362061	0.170067	2.12893	0.0332601	0.0879443
ZNF142	858.873	-0.153171	0.182926	-0.837336	0.402404	0.569087
ZNF143	844.058	0.359826	0.174367	2.06362	0.0390538	0.0996532
ZNF146	4434.22	0.639372	0.118611	5.39049	7.02676e-08	1.14355e-06
ZNF148	699.696	-0.147907	0.206293	-0.716977	0.473388	0.634104
ZNF154	414.786	-0.184613	0.156527	-1.17943	0.238228	0.393584
ZNF155	296.895	-0.22385	0.187162	-1.19602	0.231688	0.385612
ZNF157	12.3359	-0.749809	0.970858	-0.772316	0.439927	0.604357
ZNF16	323.902	0.210449	0.169111	1.24444	0.213337	0.363206
ZNF160	1148.34	0.704933	0.171721	4.10511	4.04126e-05	0.000323907
ZNF165	105.175	0.557686	0.394083	1.41515	0.157024	0.289985
ZNF169	68.6265	-0.055438	0.31752	-0.174597	0.861397	0.921354
ZNF17	138.773	0.039377	0.245489	0.160402	0.872564	0.927483
ZNF174	277.441	-0.20107	0.19371	-1.03799	0.299274	0.463045
ZNF175	300.434	0.176837	0.170245	1.03872	0.298935	0.462783
ZNF177	113.793	-0.390351	0.268719	-1.45263	0.146325	0.275587
ZNF18	247.096	0.216976	0.243242	0.892014	0.372386	0.540364
ZNF180	449.257	-0.19595	0.156195	-1.25452	0.209652	0.358606
ZNF181	259.425	0.105413	0.178395	0.590894	0.554591	0.703553
ZNF182	342.467	0.274272	0.219724	1.24826	0.211937	0.36129
ZNF184	432.946	0.0936585	0.213761	0.438145	0.661281	0.786523
ZNF185	468.828	0.124877	0.238541	0.523503	0.600624	0.74067
ZNF189	563.27	-0.384359	0.176829	-2.17361	0.0297342	0.0806888
ZNF19	116.626	-0.248275	0.315694	-0.786443	0.431608	0.596323
ZNF192P1	42.4753	-0.524141	0.444947	-1.17798	0.238803	0.394258
ZNF195	1475.34	0.410098	0.115707	3.54429	0.000393667	0.00229277
ZNF197	522.308	-0.170517	0.149352	-1.14171	0.253576	0.410916
ZNF2	109.913	-0.641857	0.283648	-2.26286	0.0236443	0.0674965
ZNF20	50.3255	-0.173989	0.438597	-0.396694	0.691593	0.808011
ZNF200	446.358	-0.131691	0.146758	-0.897335	0.36954	0.537422
ZNF202	924.141	1.16127	0.158666	7.31895	2.49913e-13	9.93142e-12
ZNF204P	863.586	2.54372	0.186256	13.6571	1.83119e-42	5.68935e-40
ZNF205	399.357	-0.656452	0.3596	-1.82551	0.0679248	0.153026
ZNF207	6062.72	0.0370144	0.0797148	0.464336	0.642407	0.772345
ZNF208	676.083	6.71913	0.345333	19.4569	2.54573e-84	3.10725e-81
ZNF211	549.802	-0.102914	0.166672	-0.617463	0.536929	0.688714
ZNF212	520.128	-0.100271	0.181388	-0.552797	0.580402	0.724094
ZNF213	295.1	-0.762026	0.211827	-3.59739	0.000321425	0.00192719
ZNF214	158.123	-0.753754	0.250495	-3.00906	0.00262058	0.0113254
ZNF215	308.825	0.226775	0.17525	1.29401	0.195662	0.340545
ZNF217	1842.78	0.42283	0.149262	2.8328	0.0046142	0.0179607
ZNF219	1565.03	-1.13421	0.323188	-3.50945	0.000449038	0.00257316
ZNF22	1689.64	0.188396	0.158735	1.18686	0.235284	0.390078
ZNF222	137.004	-0.120123	0.284134	-0.422769	0.672463	0.794459
ZNF224	271.798	0.0180424	0.208781	0.0864179	0.931134	0.961229
ZNF225	155.805	-0.167547	0.280348	-0.597638	0.550082	0.699702
ZNF226	416.778	-0.284719	0.158455	-1.79684	0.0723609	0.160508
ZNF227	530.498	-0.0983761	0.177248	-0.555018	0.578882	0.722831
ZNF229	468.683	-0.406502	0.152949	-2.65777	0.00786605	0.0278026
ZNF23	481.435	0.407186	0.168898	2.41083	0.0159161	0.0492977
ZNF230	113.261	0.0948046	0.326628	0.290253	0.771623	0.864408
ZNF232	630.323	0.0980211	0.177647	0.551776	0.581102	0.724649
ZNF233	41.8746	-0.711783	0.457069	-1.55728	0.119405	0.23622
ZNF234	198.774	-0.350854	0.232283	-1.51046	0.130927	0.2532
ZNF235	129.746	-0.635203	0.258022	-2.46181	0.0138237	0.0440404
ZNF236	391.673	0.153967	0.163391	0.942317	0.34603	0.51321
ZNF239	234.58	0.682856	0.221415	3.08406	0.00204197	0.00921127
ZNF24	3592.42	0.312236	0.115948	2.6929	0.0070833	0.0255357
ZNF248	106.668	10.1505	1.47264	6.89273	5.47329e-12	1.77472e-10
ZNF25	47.4645	0.399563	0.380047	1.05135	0.293098	0.456435
ZNF250	301.151	-0.471127	0.170131	-2.76921	0.00561923	0.0210805
ZNF251	386.399	-0.077409	0.219456	-0.352731	0.72429	0.833444
ZNF252P	582.138	0.772624	0.157794	4.8964	9.76096e-07	1.20779e-05
ZNF253	613.17	0.019203	0.140397	0.136777	0.891207	0.938307
ZNF254	1104.19	0.16034	0.166004	0.965882	0.334103	0.500935
ZNF256	342.758	0.416072	0.17805	2.33683	0.0194483	0.0577366
ZNF257	58.8243	4.82406	0.636347	7.58087	3.43247e-14	1.55169e-12
ZNF26	522.864	0.414036	0.14007	2.95592	0.00311736	0.0130339
ZNF260	1064.54	-0.225006	0.145698	-1.54434	0.122507	0.240565
ZNF263	1055.03	0.29014	0.150585	1.92675	0.0540113	0.128562
ZNF264	361.276	-0.364067	0.178521	-2.03935	0.0414152	0.104311
ZNF266	566.243	0.0760977	0.147709	0.515187	0.606422	0.74492
ZNF267	467.048	1.23017	0.185919	6.6167	3.67307e-11	1.04261e-09
ZNF268	1419.53	0.094462	0.103276	0.914657	0.360372	0.528314
ZNF271P	1004.5	0.0949704	0.120097	0.790779	0.429073	0.593768
ZNF273	592.384	0.786929	0.194894	4.03772	5.39723e-05	0.000419599
ZNF274	993.526	-0.012675	0.117213	-0.108137	0.913887	0.951704
ZNF275	603.055	0.141892	0.139303	1.01858	0.308401	0.473381
ZNF276	377.575	-0.592021	0.194438	-3.04478	0.00232851	0.0102392
ZNF277	608.093	0.17371	0.223036	0.778842	0.436073	0.600307
ZNF28	645.14	0.851452	0.195057	4.36515	1.27033e-05	0.000115397
ZNF280A	27.4147	-3.32019	0.939372	-3.53448	0.000408586	0.00236916
ZNF280B	345.866	0.466957	0.192651	2.42384	0.0153572	0.0479665
ZNF280C	339.23	0.280814	0.217196	1.2929	0.196044	0.341106
ZNF280D	636.339	-0.335064	0.182967	-1.83128	0.0670591	0.151515
ZNF281	1819.28	0.471914	0.118437	3.98453	6.76137e-05	0.000510328
ZNF282	977.736	-0.265349	0.247109	-1.07381	0.282906	0.445024
ZNF283	176.032	-0.0665878	0.233349	-0.285357	0.77537	0.866889
ZNF284	54.0516	-0.315129	0.39153	-0.804866	0.420897	0.586321
ZNF285	178.221	0.252426	0.220838	1.14304	0.253024	0.410333
ZNF286A	2078.14	-0.282359	0.104841	-2.69321	0.0070767	0.0255227
ZNF286B	256.761	-0.503792	0.177817	-2.83321	0.00460833	0.0179419
ZNF287	158.702	-0.609573	0.268304	-2.27195	0.0230894	0.066211
ZNF292	1090.96	0.0952924	0.17852	0.533792	0.593485	0.734836
ZNF296	42.1832	1.41229	0.611015	2.31138	0.0208121	0.0608862
ZNF3	1656.9	-0.154936	0.103863	-1.49174	0.135767	0.260171
ZNF30	206.441	0.228672	0.23197	0.985782	0.32424	0.491191
ZNF300	728.278	1.25706	0.150003	8.38023	5.28257e-17	3.28249e-15
ZNF302	737.174	-0.39889	0.161459	-2.47054	0.013491	0.0431959
ZNF304	482.736	0.128439	0.15175	0.846386	0.397337	0.563975
ZNF311	6.81644	-0.731123	1.43547	-0.509326	0.610524	0.748029
ZNF316	724.532	-1.1362	0.232572	-4.88539	1.03223e-06	1.26715e-05
ZNF317	1074.69	0.176346	0.104972	1.67993	0.0929717	0.194384
ZNF318	1274.46	-0.171377	0.128022	-1.33865	0.180685	0.321419
ZNF319	260.968	-0.258792	0.236809	-1.09283	0.274469	0.435122
ZNF32	566.474	0.0695624	0.188017	0.369979	0.711398	0.823602
ZNF320	118.527	0.466162	0.246974	1.88749	0.0590943	0.137838
ZNF321P	128.333	0.591195	0.274122	2.15669	0.0310299	0.083214
ZNF322	1446.22	-0.0531109	0.153028	-0.347067	0.728541	0.836198
ZNF324	254.7	-0.539454	0.273761	-1.97053	0.0487777	0.118638
ZNF324B	113.145	-0.397228	0.259629	-1.52998	0.126021	0.24557
ZNF326	1344.2	0.13322	0.169225	0.787236	0.431143	0.595873
ZNF329	530.439	0.220457	0.201848	1.09219	0.274749	0.435279
ZNF330	1106.58	0.375938	0.116225	3.23457	0.00121827	0.00602539
ZNF331	810.095	0.0985369	0.134894	0.730475	0.4651	0.626889
ZNF333	287.898	0.0892199	0.274098	0.325504	0.7448	0.846895
ZNF334	757.699	0.0101747	0.11622	0.087547	0.930237	0.960883
ZNF335	576.85	-0.445976	0.211841	-2.10524	0.0352707	0.0921852
ZNF337	350.462	-0.0983476	0.227403	-0.432482	0.665391	0.789779
ZNF33A	1188.31	0.557532	0.103429	5.39049	7.02675e-08	1.14355e-06
ZNF33B	833.662	0.0723621	0.12914	0.560338	0.575249	0.720347
ZNF34	91.6638	-0.175657	0.294891	-0.595667	0.551398	0.700645
ZNF341	134.726	-0.0183093	0.263218	-0.0695596	0.944544	0.968868
ZNF343	252.36	-0.720228	0.215674	-3.33943	0.000839491	0.00440578
ZNF345	94.3894	-0.607468	0.32745	-1.85515	0.0635749	0.14547
ZNF346	738.193	-0.234972	0.125896	-1.8664	0.0619852	0.142827
ZNF347	500.038	0.101325	0.137598	0.736383	0.461497	0.623997
ZNF35	181.265	0.188069	0.235352	0.799097	0.424234	0.589423
ZNF350	153.946	0.301006	0.248981	1.20895	0.226682	0.379499
ZNF354A	470.829	0.46547	0.171824	2.709	0.00674861	0.024505
ZNF354B	290.798	-0.029311	0.23009	-0.127389	0.898632	0.942712
ZNF354C	571.264	0.06715	0.149067	0.450468	0.652373	0.77993
ZNF358	890.706	-0.630957	0.319492	-1.97487	0.0482825	0.117678
ZNF362	844.889	-0.63397	0.245359	-2.58384	0.00977063	0.0333454
ZNF365	6.72287	1.03336	1.11811	0.924202	0.355381	0.522837
ZNF367	290.687	-0.18024	0.210421	-0.856569	0.391683	0.558688
ZNF37A	300.574	1.09661	0.229898	4.76999	1.84237e-06	2.11149e-05
ZNF37BP	300.523	-0.236101	0.174477	-1.35319	0.175995	0.315538
ZNF382	171.18	-0.242523	0.266693	-0.909372	0.363154	0.530844
ZNF383	188.067	0.0239956	0.26235	0.0914641	0.927124	0.959144
ZNF384	1689.3	-0.10384	0.0977276	-1.06254	0.287989	0.450655
ZNF385A	1124.13	-2.39642	0.324276	-7.39007	1.46756e-13	6.02829e-12
ZNF385B	40.8157	-0.738224	0.460506	-1.60307	0.108918	0.21987
ZNF385C	520.859	-0.6924	0.419131	-1.65199	0.0985373	0.203186
ZNF385D	43.2855	2.23315	0.48739	4.58185	4.60869e-06	4.71815e-05
ZNF391	299.1	0.465155	0.173173	2.68607	0.0072298	0.0259326
ZNF394	357.994	-0.0570425	0.207193	-0.275311	0.783077	0.872196
ZNF395	1042.74	0.429551	0.210384	2.04175	0.0411764	0.103871
ZNF396	67.037	-0.392023	0.350247	-1.11928	0.263022	0.422021
ZNF397	1451.65	0.5388	0.139922	3.85072	0.00011777	0.000822415
ZNF398	586.992	0.135365	0.196723	0.688099	0.491391	0.650021
ZNF404	95.8232	0.0292038	0.327582	0.0891497	0.928963	0.960245
ZNF407	297.651	-0.308207	0.168189	-1.83251	0.0668761	0.151244
ZNF408	317.328	-0.128006	0.275961	-0.463855	0.642751	0.772495
ZNF41	213.755	0.245684	0.192743	1.27467	0.202426	0.349612
ZNF410	1039.19	-0.38991	0.135614	-2.87514	0.00403849	0.0161313
ZNF414	168.098	-0.545055	0.372577	-1.46293	0.143486	0.271557
ZNF415	296.813	0.0325527	0.221985	0.146644	0.883413	0.933508
ZNF416	233.708	0.294207	0.217504	1.35265	0.176168	0.315751
ZNF417	400.135	-0.162129	0.174008	-0.93173	0.351476	0.518655
ZNF418	252.459	-0.198492	0.192221	-1.03262	0.301781	0.465838
ZNF419	354.527	-0.0404809	0.156675	-0.258374	0.796118	0.880066
ZNF420	274.441	-0.155163	0.271677	-0.571131	0.567911	0.713983
ZNF423	1662.64	-0.480064	0.228459	-2.10132	0.0356133	0.0927966
ZNF425	132.475	-1.09286	0.273918	-3.98972	6.61521e-05	0.000499959
ZNF426	657.658	0.148527	0.200692	0.740077	0.459253	0.622191
ZNF428	830.57	-1.37097	0.19769	-6.93493	4.06413e-12	1.34589e-10
ZNF429	309.927	-0.251135	0.176258	-1.42482	0.15421	0.285931
ZNF43	1095.86	0.12978	0.199824	0.649473	0.516033	0.670874
ZNF430	382.626	0.193099	0.213383	0.904939	0.365498	0.533176
ZNF431	952.538	0.404394	0.131489	3.07549	0.00210157	0.00940834
ZNF432	420.398	-0.275131	0.208428	-1.32003	0.186826	0.329428
ZNF433	149.661	-0.755629	0.304345	-2.48281	0.0130352	0.0420355
ZNF436	151.349	-0.703401	0.338659	-2.07702	0.0378	0.0972016
ZNF438	98.9712	-0.271012	0.312576	-0.86703	0.385926	0.553903
ZNF439	169.546	0.266217	0.237612	1.12039	0.262549	0.421459
ZNF44	208.694	0.326171	0.210082	1.55259	0.120521	0.237813
ZNF440	304.196	-0.0658519	0.248375	-0.265131	0.790908	0.877486
ZNF441	116.163	0.124437	0.380098	0.327381	0.74338	0.84591
ZNF442	76.1076	0.367981	0.342545	1.07426	0.282708	0.444815
ZNF443	235.744	-0.0725374	0.183517	-0.395263	0.692649	0.808798
ZNF444	730.269	-0.618498	0.230139	-2.6875	0.00719885	0.0258487
ZNF445	519.113	-0.0984758	0.170401	-0.577907	0.563327	0.710378
ZNF446	215.871	-1.31351	0.229462	-5.72429	1.03869e-08	1.99877e-07
ZNF449	269.71	0.0470228	0.214741	0.218974	0.82667	0.901252
ZNF45	675.664	-0.0941291	0.131335	-0.716712	0.473552	0.634151
ZNF451	1624.6	0.122712	0.13734	0.893496	0.371592	0.539578
ZNF454	95.6368	0.0258465	0.291912	0.0885421	0.929446	0.960472
ZNF460	53.4651	0.569208	0.444351	1.28099	0.200198	0.346745
ZNF461	150.965	0.0391149	0.284265	0.1376	0.890557	0.938156
ZNF462	1915.32	-0.226066	0.14357	-1.5746	0.115349	0.229998
ZNF467	82.4581	-3.33692	0.564734	-5.90883	3.44545e-09	7.33198e-08
ZNF468	1607.98	0.726595	0.141217	5.14525	2.67172e-07	3.78559e-06
ZNF469	55.8689	0.911498	0.50059	1.82085	0.0686299	0.154411
ZNF470	406.965	0.16809	0.155696	1.0796	0.28032	0.442137
ZNF471	136.187	-0.511503	0.252149	-2.02857	0.0425017	0.106457
ZNF473	722.242	0.328818	0.157313	2.09022	0.0365984	0.0949577
ZNF48	1468.64	-0.119047	0.210857	-0.564585	0.572356	0.717882
ZNF480	1098.66	0.471575	0.169749	2.77807	0.00546833	0.0206329
ZNF483	78.748	0.852296	0.40972	2.08019	0.0375081	0.0966288
ZNF484	241.592	0.218449	0.264888	0.824683	0.409552	0.575765
ZNF485	143.118	0.422345	0.240515	1.756	0.0790881	0.171919
ZNF486	647.875	0.433482	0.150479	2.88069	0.00396808	0.0159058
ZNF487	57.7845	-0.166434	0.345597	-0.481585	0.630101	0.762979
ZNF488	74.2138	2.40138	0.367216	6.53942	6.17588e-11	1.69396e-09
ZNF490	72.1263	0.13191	0.428419	0.307898	0.75816	0.855784
ZNF491	41.5844	-1.24832	0.535036	-2.33315	0.0196401	0.0581748
ZNF492	3.93746	1.32413	1.46872	0.901556	0.367293	0.535155
ZNF493	393.247	0.267848	0.16777	1.59652	0.110373	0.222149
ZNF496	2572.69	0.152913	0.108526	1.409	0.158836	0.292415
ZNF497	70.8106	-1.49257	0.327668	-4.55514	5.23514e-06	5.29965e-05
ZNF500	253.474	-0.296377	0.218792	-1.35461	0.175543	0.314927
ZNF501	101.754	0.768224	0.280996	2.73393	0.00625833	0.0229885
ZNF502	74.452	-0.677009	0.312982	-2.16309	0.030534	0.0822184
ZNF503	1087.67	-2.73344	0.745018	-3.66896	0.000243538	0.00151992
ZNF506	525.996	0.387275	0.14931	2.59377	0.00949309	0.0325477
ZNF507	1476.35	0.15272	0.135056	1.13079	0.258144	0.41607
ZNF510	466.55	0.0490126	0.144974	0.338079	0.735304	0.840953
ZNF511	1072.49	0.234433	0.149783	1.56516	0.117546	0.233507
ZNF512	1310.59	-0.666421	0.209224	-3.1852	0.00144652	0.00691804
ZNF512B	845.397	-0.751085	0.362755	-2.0705	0.0384055	0.0984509
ZNF513	564.278	-0.400135	0.183336	-2.18253	0.0290708	0.0793127
ZNF514	398.015	-0.0648625	0.157729	-0.411227	0.680906	0.800889
ZNF516	1227.97	-0.693181	0.157626	-4.39762	1.09444e-05	0.00010109
ZNF517	132.086	-0.0662556	0.267087	-0.248068	0.804082	0.885912
ZNF518A	1222.78	0.44989	0.140415	3.20399	0.00135535	0.0065554
ZNF518B	1216.97	-0.258998	0.117112	-2.21155	0.026998	0.0747961
ZNF519	630.919	0.444606	0.194254	2.28879	0.0220916	0.0639834
ZNF521	1156.61	-0.751543	0.183175	-4.10287	4.08058e-05	0.000326752
ZNF524	56.7262	-1.00221	0.500604	-2.002	0.0452847	0.11176
ZNF525	590.207	1.39629	0.212843	6.56018	5.37419e-11	1.4884e-09
ZNF526	478.672	-0.206504	0.234636	-0.880105	0.378802	0.547011
ZNF527	137.564	-0.0729902	0.237702	-0.307066	0.758793	0.856197
ZNF528	297.764	0.698793	0.216768	3.22369	0.0012655	0.00620868
ZNF529	253.078	0.0314059	0.222906	0.140893	0.887955	0.936369
ZNF530	245.898	0.055342	0.201749	0.274311	0.783846	0.87271
ZNF532	4550.28	0.140482	0.0971261	1.44639	0.148068	0.277646
ZNF534	8.16774	1.7182	1.1197	1.53451	0.124904	0.244095
ZNF536	3.68255	0.794404	1.34815	0.589254	0.555691	0.704268
ZNF540	19.0169	-1.14088	0.688583	-1.65685	0.0975493	0.201563
ZNF542P	1057.35	0.195999	0.119974	1.63368	0.102326	0.209281
ZNF543	117.112	-0.0764318	0.265101	-0.288312	0.773108	0.865378
ZNF544	1596.86	0.469119	0.105746	4.43627	9.15308e-06	8.64131e-05
ZNF546	25.1064	-0.782033	0.537323	-1.45542	0.145552	0.274541
ZNF547	60.9659	-0.533271	0.361069	-1.47692	0.139696	0.266034
ZNF548	204.224	-0.295571	0.245992	-1.20154	0.229541	0.382896
ZNF549	451.382	0.130188	0.183921	0.707851	0.479038	0.638816
ZNF550	343.785	-0.0273533	0.164033	-0.166755	0.867563	0.924362
ZNF551	807.226	0.277267	0.148789	1.86349	0.0623932	0.143535
ZNF552	208.433	-0.0980553	0.250895	-0.390822	0.695929	0.811743
ZNF554	214.27	-0.000691964	0.192322	-0.00359794	0.997129	0.998633
ZNF555	189.149	0.223234	0.241013	0.926231	0.354326	0.521727
ZNF556	12.2564	0.0916863	0.788728	0.116246	0.907458	0.94865
ZNF557	232.308	-0.188321	0.215547	-0.873689	0.382288	0.550108
ZNF558	668.008	1.24114	0.183319	6.77037	1.28457e-11	3.94796e-10
ZNF559	711.179	0.985164	0.174726	5.63835	1.71683e-08	3.15451e-07
ZNF559-ZNF177	62.3241	-0.332541	0.541205	-0.614446	0.53892	0.690698
ZNF560	488.579	1.91563	0.172463	11.1075	1.1536e-28	1.64272e-26
ZNF561	1398.07	0.0852444	0.102799	0.829231	0.406974	0.573083
ZNF562	885.241	0.142759	0.123797	1.15317	0.248842	0.405784
ZNF563	80.2648	0.672374	0.411004	1.63593	0.101854	0.208566
ZNF564	221.747	0.32884	0.206303	1.59396	0.110944	0.223011
ZNF565	80.4251	-0.0800313	0.30527	-0.262165	0.793194	0.878596
ZNF566	281.04	0.128444	0.213338	0.60207	0.547128	0.696878
ZNF567	473.491	0.1082	0.189705	0.570358	0.568435	0.714371
ZNF568	291.077	-0.191075	0.188869	-1.01168	0.311689	0.477338
ZNF569	551.209	0.271033	0.144874	1.87082	0.0613707	0.141751
ZNF57	149.711	0.662204	0.22917	2.88957	0.00385768	0.0155618
ZNF570	287.73	-0.00639402	0.17015	-0.0375788	0.970024	0.983491
ZNF571	468.676	1.18296	0.231541	5.10909	3.2371e-07	4.47175e-06
ZNF572	72.8976	1.41055	0.338893	4.16223	3.15159e-05	0.00025904
ZNF573	44.5976	0.0671923	0.422874	0.158894	0.873752	0.928178
ZNF574	639.53	-0.159974	0.216173	-0.740028	0.459283	0.622191
ZNF576	359.411	0.00183424	0.229212	0.00800238	0.993615	0.997058
ZNF577	340.076	0.40973	0.177903	2.30311	0.0212729	0.0620008
ZNF578	698.832	1.77981	0.297569	5.98116	2.21553e-09	4.88503e-08
ZNF579	338.327	-1.10506	0.369926	-2.98725	0.00281498	0.0120106
ZNF580	335.649	-0.713342	0.169107	-4.21828	2.46171e-05	0.000207322
ZNF581	891.536	-0.0325624	0.134859	-0.241455	0.809203	0.88941
ZNF582	107.213	-0.18797	0.256189	-0.733716	0.463122	0.625253
ZNF583	140.444	-0.253763	0.242597	-1.04603	0.295549	0.459163
ZNF584	308.751	-0.408287	0.190255	-2.146	0.0318731	0.0850746
ZNF585A	459.081	0.449892	0.149898	3.00133	0.00268806	0.0115469
ZNF585B	245.047	0.304998	0.229108	1.33124	0.18311	0.324786
ZNF586	407.261	0.13336	0.175653	0.759227	0.447717	0.611606
ZNF587	691.567	0.0242338	0.155877	0.155467	0.876453	0.929873
ZNF587B	436.602	0.239269	0.182374	1.31197	0.189531	0.332755
ZNF589	1368.15	0.894233	0.179861	4.97181	6.63306e-07	8.5738e-06
ZNF592	1929.84	0.516639	0.140509	3.67691	0.000236078	0.00148095
ZNF593	361.632	-0.13141	0.229411	-0.572817	0.566769	0.713076
ZNF594	347.55	-0.310755	0.203124	-1.52988	0.126047	0.24557
ZNF595	387.857	0.558556	0.177842	3.14074	0.00168521	0.00783164
ZNF596	95.342	-0.0618731	0.283288	-0.218411	0.827109	0.901591
ZNF597	138.796	0.368731	0.257781	1.4304	0.152602	0.283842
ZNF598	1001.99	-0.237614	0.318209	-0.746723	0.455231	0.618819
ZNF599	121.261	-0.781441	0.289948	-2.69511	0.00703652	0.0253993
ZNF600	541.274	2.1156	0.207154	10.2127	1.74014e-24	2.02282e-22
ZNF603P	3.65854	-2.22602	1.43362	-1.55273	0.120488	0.237775
ZNF605	578.544	-0.126831	0.137002	-0.925761	0.35457	0.521959
ZNF606	461.974	-0.131069	0.142605	-0.91911	0.358038	0.52566
ZNF607	467.099	0.0587276	0.142494	0.41214	0.680237	0.800467
ZNF608	3217.39	-0.401304	0.120268	-3.33674	0.00084768	0.00443921
ZNF609	2904.59	0.211931	0.110695	1.91455	0.0555496	0.131364
ZNF610	231.917	0.0337633	0.230666	0.146373	0.883627	0.933517
ZNF611	340.686	1.16985	0.298893	3.91395	9.08002e-05	0.000659131
ZNF613	420.031	1.30227	0.257204	5.06318	4.12318e-07	5.56532e-06
ZNF614	1018.39	1.10091	0.282077	3.90288	9.50564e-05	0.000684819
ZNF615	359.538	0.737708	0.264464	2.78945	0.00527982	0.0200582
ZNF616	887.67	0.746423	0.143364	5.20647	1.92466e-07	2.8158e-06
ZNF618	1783.69	-0.141682	0.108203	-1.30941	0.190396	0.333759
ZNF619	167.179	-0.030647	0.234369	-0.130764	0.895962	0.941027
ZNF620	319.155	-0.208208	0.158237	-1.31581	0.188239	0.331134
ZNF621	919.667	0.158836	0.125432	1.26632	0.2054	0.353177
ZNF622	923.951	0.0155646	0.209578	0.0742664	0.940798	0.966377
ZNF623	482.57	0.572318	0.460928	1.24167	0.21436	0.364475
ZNF624	86.98	-0.975462	0.355265	-2.74573	0.00603769	0.0223558
ZNF625	153.051	0.177975	0.304766	0.583972	0.559239	0.706773
ZNF625-ZNF20	268.572	-0.0134174	0.216691	-0.0619194	0.950627	0.972449
ZNF626	500.716	0.431157	0.160986	2.67823	0.00740129	0.0264533
ZNF627	700.376	0.0450556	0.216608	0.208005	0.835225	0.907172
ZNF628	123.52	-0.67567	0.590813	-1.14363	0.252778	0.410128
ZNF629	1448.99	-0.418522	0.0988635	-4.23334	2.3025e-05	0.000195358
ZNF630	58.9612	-0.423893	0.421765	-1.00505	0.314875	0.480838
ZNF638	4435.13	0.0583466	0.0925251	0.630603	0.5283	0.68146
ZNF639	905.801	0.477717	0.11986	3.98563	6.7302e-05	0.0005082
ZNF641	387.322	-0.712166	0.176794	-4.02823	5.61979e-05	0.000434529
ZNF644	1524.48	-0.0666774	0.105073	-0.634581	0.525701	0.679423
ZNF646	898.614	-0.299064	0.137691	-2.17199	0.0298564	0.0809557
ZNF648	6.77415	-1.65049	1.03124	-1.6005	0.109488	0.22068
ZNF649	2040.76	1.51473	0.207881	7.28652	3.18075e-13	1.2297e-11
ZNF652	358.105	0.0438318	0.234173	0.187178	0.851521	0.915357
ZNF653	144.42	-0.903879	0.315234	-2.86733	0.00413951	0.0164387
ZNF654	285.964	0.0504051	0.23073	0.21846	0.827071	0.901591
ZNF655	1367.76	0.27232	0.110532	2.46373	0.0137498	0.0438762
ZNF658	113.142	-1.28316	0.277965	-4.61627	3.90705e-06	4.10853e-05
ZNF658B	81.2068	-0.573427	0.297686	-1.92628	0.0540692	0.128646
ZNF66	80.6431	0.405588	0.3102	1.30751	0.191041	0.334649
ZNF660	206.241	-0.326054	0.228834	-1.42485	0.1542	0.285931
ZNF663P	48.0829	0.486687	0.391202	1.24408	0.21347	0.36336
ZNF664	5886.42	-0.223835	0.120508	-1.85744	0.0632492	0.144977
ZNF665	121.613	0.41149	0.25299	1.62651	0.103841	0.211873
ZNF667	508.626	0.32659	0.142504	2.2918	0.0219174	0.063511
ZNF668	286.019	-0.642471	0.416817	-1.54138	0.123226	0.241699
ZNF669	288.968	0.334487	0.205218	1.62991	0.10312	0.210603
ZNF670	443.329	0.292595	0.18874	1.55026	0.12108	0.238613
ZNF670-ZNF695	29.4014	-0.189802	0.505255	-0.375656	0.707173	0.820267
ZNF671	167.464	-0.436704	0.245001	-1.78246	0.0746749	0.164616
ZNF672	1033.45	-0.174895	0.154825	-1.12962	0.258635	0.416585
ZNF674	106.931	0.00309775	0.284871	0.0108742	0.991324	0.996045
ZNF675	619.563	0.641597	0.202485	3.16862	0.00153167	0.00725133
ZNF677	924.852	0.608994	0.161922	3.76103	0.000169214	0.00110999
ZNF678	613.606	0.641309	0.198758	3.22658	0.0012528	0.00615875
ZNF680	469.854	1.10993	0.161869	6.85696	7.03425e-12	2.23422e-10
ZNF681	377.149	0.306171	0.167106	1.8322	0.0669222	0.151305
ZNF682	456.811	0.357057	0.157621	2.26529	0.023495	0.0671262
ZNF684	134.977	0.379295	0.272945	1.38964	0.164639	0.299964
ZNF687	1501.06	0.0732806	0.190498	0.384679	0.700475	0.815431
ZNF688	85.323	-0.874474	0.346765	-2.52181	0.0116754	0.0384706
ZNF689	659.224	-0.113996	0.160413	-0.710639	0.477308	0.637306
ZNF69	164.074	-0.15265	0.311902	-0.489416	0.624547	0.758897
ZNF691	382.258	0.0663557	0.168852	0.392981	0.694333	0.81025
ZNF692	635.393	-0.162292	0.22381	-0.725134	0.46837	0.629674
ZNF695	406.163	0.321023	0.168317	1.90725	0.056488	0.133214
ZNF696	217.254	-0.357164	0.304703	-1.17217	0.241128	0.396687
ZNF697	800.848	0.590605	0.192098	3.07449	0.00210862	0.00943248
ZNF699	65.9499	0.26944	0.35365	0.761884	0.446129	0.610316
ZNF7	713.019	0.141659	0.178863	0.791996	0.428363	0.59323
ZNF70	186.704	-0.411716	0.221833	-1.85597	0.0634573	0.145278
ZNF700	318.704	-0.13435	0.220623	-0.608957	0.542553	0.693222
ZNF701	235.373	0.790766	0.212209	3.72635	0.000194272	0.00125178
ZNF702P	490.071	-0.00741421	0.231108	-0.0320812	0.974407	0.985768
ZNF703	354.137	-2.22979	0.360541	-6.18457	6.2273e-10	1.48e-08
ZNF704	305.536	-0.305614	0.243364	-1.25579	0.209192	0.358076
ZNF706	1168.06	-0.245664	0.132817	-1.84965	0.0643646	0.146844
ZNF707	85.6518	-0.567351	0.361888	-1.56775	0.116939	0.232611
ZNF708	739.029	0.368898	0.118023	3.12564	0.00177418	0.00816732
ZNF709	97.4924	-0.601851	0.359721	-1.67311	0.0943062	0.196453
ZNF71	580.699	-0.556169	0.209112	-2.65968	0.0078216	0.0276719
ZNF710	884.408	-0.268216	0.177776	-1.50872	0.131369	0.253797
ZNF711	786.251	0.0969311	0.145654	0.665487	0.505739	0.662126
ZNF713	132.585	-0.529478	0.256927	-2.06081	0.0393214	0.100182
ZNF714	1339.96	0.0905953	0.130448	0.694495	0.487372	0.646299
ZNF716	3.45688	-1.26012	1.52053	-0.828735	0.407254	0.573337
ZNF717	53.4417	-3.99079	0.511198	-7.80675	5.8681e-15	2.88974e-13
ZNF718	223.813	0.119113	0.226806	0.525177	0.59946	0.739644
ZNF720	517.406	0.437051	0.155067	2.81847	0.00482534	0.018634
ZNF721	1104.79	0.551582	0.150897	3.65537	0.000256816	0.00159003
ZNF724	291.919	0.448751	0.208841	2.14877	0.0316526	0.0846327
ZNF726	187.081	-0.0580244	0.255556	-0.227051	0.820384	0.896509
ZNF728	50.3646	7.62036	1.48314	5.13798	2.77708e-07	3.91217e-06
ZNF730	333.083	0.499185	0.235434	2.12027	0.0339831	0.0894767
ZNF732	230.933	0.630448	0.192327	3.278	0.00104547	0.00529802
ZNF736	83.6392	-5.19074	0.500102	-10.3794	3.07842e-25	3.73079e-23
ZNF738	799.824	-0.0857337	0.133889	-0.640337	0.521954	0.676124
ZNF74	1298.98	0.150098	0.108935	1.37786	0.168245	0.304875
ZNF740	1389.37	-0.19319	0.126533	-1.52679	0.126813	0.246808
ZNF746	676.472	-0.29303	0.159595	-1.83609	0.066345	0.150337
ZNF747	188.029	-0.22492	0.210135	-1.07036	0.284457	0.446773
ZNF749	289.404	0.457184	0.172517	2.65009	0.00804706	0.0282947
ZNF750	111.647	-4.37521	2.13538	-2.04891	0.0404705	0.102484
ZNF75A	560.97	-0.174178	0.207104	-0.841016	0.400339	0.567106
ZNF75D	217.154	-0.0960668	0.209677	-0.458166	0.646833	0.775873
ZNF76	662.357	-0.281217	0.151851	-1.85193	0.0640359	0.146211
ZNF761	763.855	0.95717	0.206081	4.64464	3.40678e-06	3.65672e-05
ZNF763	45.4421	-0.805577	0.42587	-1.8916	0.0585437	0.136928
ZNF764	160.365	-0.729421	0.29627	-2.46201	0.0138159	0.0440295
ZNF765	355.581	0.463204	0.191942	2.41325	0.0158108	0.04907
ZNF766	860.34	0.42628	0.118505	3.59715	0.000321724	0.00192831
ZNF767P	157.6	-0.439268	0.316012	-1.39004	0.164518	0.299934
ZNF768	1448.84	-0.43145	0.170385	-2.5322	0.0113348	0.0375584
ZNF77	119.696	0.0164111	0.249972	0.0656519	0.947655	0.970544
ZNF770	2176.15	0.589221	0.103891	5.67153	1.41532e-08	2.65477e-07
ZNF771	179.266	-1.12769	0.239654	-4.70549	2.53256e-06	2.79691e-05
ZNF772	186.657	-0.318385	0.221903	-1.4348	0.151345	0.282119
ZNF773	190.355	0.0979347	0.251706	0.389083	0.697214	0.812854
ZNF774	58.8489	-0.143766	0.337079	-0.426507	0.669739	0.79294
ZNF775	241.727	-0.422183	0.328299	-1.28597	0.198453	0.344514
ZNF776	527.071	-0.381173	0.172127	-2.21449	0.0267953	0.0743671
ZNF777	535.699	-0.427777	0.189002	-2.26335	0.0236143	0.0674222
ZNF778	989.196	-0.0310156	0.118018	-0.262805	0.792701	0.878349
ZNF780A	216.31	0.0388374	0.195587	0.198569	0.8426	0.910959
ZNF780B	167.897	0.207719	0.213655	0.972221	0.33094	0.497871
ZNF781	68.8912	-0.279733	0.342078	-0.817746	0.413502	0.579554
ZNF782	102.946	0.103687	0.292902	0.353999	0.72334	0.832689
ZNF783	204.715	-0.430579	0.225597	-1.90862	0.0563113	0.132834
ZNF784	175.443	-0.805772	0.253626	-3.17701	0.00148802	0.0070769
ZNF785	168.96	-0.420592	0.283742	-1.48231	0.138259	0.263915
ZNF786	299.198	-0.311097	0.24707	-1.25915	0.207978	0.35639
ZNF787	1062.81	0.0370164	0.293123	0.126283	0.899508	0.943119
ZNF788P	385.978	0.850216	0.200726	4.23571	2.27828e-05	0.000193591
ZNF789	243.98	-0.469996	0.215327	-2.1827	0.0290576	0.0793061
ZNF79	173.229	-0.487094	0.216078	-2.25425	0.0241803	0.0687624
ZNF790	111.655	-0.297849	0.28871	-1.03165	0.302234	0.466327
ZNF791	660.938	0.330006	0.166501	1.98201	0.0474778	0.11595
ZNF792	236.401	1.18724	0.339607	3.49592	0.000472438	0.00268653
ZNF793	368.427	-0.409973	0.161388	-2.54029	0.0110762	0.0368302
ZNF799	131.968	0.0116952	0.286388	0.0408369	0.967426	0.98191
ZNF8	333.75	0.0358368	0.200058	0.179132	0.857834	0.919373
ZNF80	7.79154	-0.721944	0.948462	-0.761174	0.446553	0.61075
ZNF800	187.665	-0.406364	0.224438	-1.81059	0.0702047	0.156859
ZNF804A	44.3565	2.31168	0.459204	5.03411	4.80064e-07	6.38889e-06
ZNF805	145.063	0.325199	0.27638	1.17664	0.239341	0.394774
ZNF808	254.603	1.51349	0.365774	4.13777	3.50692e-05	0.000285167
ZNF81	244.421	0.326691	0.18876	1.73072	0.0835015	0.179467
ZNF812P	9.87075	2.0623	0.942818	2.18738	0.0287149	0.0786333
ZNF813	769.648	0.810335	0.159703	5.07402	3.89488e-07	5.2906e-06
ZNF814	487.686	0.496068	0.164996	3.00654	0.00264238	0.0113907
ZNF815P	55.1902	-0.0326998	0.43565	-0.0750598	0.940167	0.966234
ZNF816	346.196	0.361567	0.19365	1.86712	0.0618849	0.142634
ZNF816-ZNF321P	7.78119	-2.82099	1.77783	-1.58676	0.112567	0.225667
ZNF821	387.155	-0.234882	0.17187	-1.36663	0.171743	0.309866
ZNF823	200.147	0.0316364	0.261315	0.121066	0.903639	0.945931
ZNF826P	482.561	0.713045	0.145801	4.89053	1.00564e-06	1.23986e-05
ZNF827	828.591	1.0768	0.134682	7.99513	1.29441e-15	6.91215e-14
ZNF829	331.402	0.00855643	0.159551	0.0536283	0.957231	0.976139
ZNF83	558.083	0.207358	0.265454	0.781147	0.434716	0.599405
ZNF830	505.762	0.0197569	0.154324	0.128022	0.898131	0.942475
ZNF833P	11.9182	-0.663486	0.86161	-0.770053	0.441268	0.605846
ZNF835	76.6388	-0.507057	0.400544	-1.26592	0.205541	0.353288
ZNF836	176.471	1.16314	0.361291	3.21941	0.00128452	0.00627142
ZNF837	51.7096	-1.35303	0.553981	-2.44237	0.0145911	0.0459854
ZNF839	524.806	-0.0688995	0.176765	-0.389779	0.6967	0.81237
ZNF84	1451.11	-0.189402	0.138725	-1.3653	0.172159	0.31046
ZNF841	285.258	0.792223	0.276512	2.86505	0.00416938	0.0165382
ZNF843	11.5253	-0.240206	0.83566	-0.287445	0.773772	0.865948
ZNF844	238.969	-0.0538435	0.209444	-0.257078	0.797119	0.880774
ZNF845	594.03	0.772716	0.222696	3.46982	0.000520808	0.00291814
ZNF846	109.724	-0.0747445	0.277169	-0.269672	0.787413	0.875028
ZNF85	466.557	0.337507	0.213062	1.58408	0.113175	0.226614
ZNF850	645.275	0.735227	0.163107	4.50763	6.55573e-06	6.43818e-05
ZNF852	58.0471	0.156565	0.374469	0.418099	0.675875	0.797242
ZNF853	241.233	0.497933	0.223262	2.23026	0.0257302	0.0719958
ZNF860	30.7364	1.55169	0.633928	2.44773	0.0143758	0.0454409
ZNF862	241.179	-0.833164	0.329906	-2.52546	0.0115548	0.0381763
ZNF865	281.86	-0.592927	0.279513	-2.12128	0.033898	0.0893351
ZNF876P	440.667	0.741263	0.221806	3.34195	0.000831932	0.00437283
ZNF878	33.1075	0.568889	0.469252	1.21233	0.225385	0.378106
ZNF879	107.51	0.364743	0.268872	1.35657	0.174919	0.314081
ZNF880	396.112	0.671116	0.179889	3.73072	0.000190932	0.00123212
ZNF883	257.987	0.664055	0.182375	3.64116	0.000271412	0.00166472
ZNF887P	51.9253	-0.199019	0.400455	-0.496982	0.619202	0.754648
ZNF888	324.878	0.332148	0.24372	1.36283	0.172937	0.311494
ZNF891	225.126	0.0551442	0.232756	0.236918	0.81272	0.891412
ZNF90	1204	1.45186	0.144171	10.0704	7.46838e-24	8.39604e-22
ZNF91	777.126	0.0393538	0.140069	0.280961	0.77874	0.869283
ZNF92	1026.33	0.417238	0.167745	2.48733	0.0128706	0.0415989
ZNF93	1082.03	0.476382	0.117843	4.0425	5.28853e-05	0.000411898
ZNF969P	10.1167	0.442021	0.851631	0.519029	0.603741	0.743065
ZNF99	6.12692	0.0506382	1.01907	0.0496906	0.960369	0.977997
ZNFX1	571.176	0.641693	0.200537	3.19987	0.00137489	0.0066349
ZNHIT1	1072.58	-0.382209	0.172059	-2.22139	0.0263248	0.0733591
ZNHIT2	96.5147	-0.796251	0.671869	-1.18513	0.235967	0.39102
ZNHIT3	965.275	0.406208	0.192296	2.11241	0.034651	0.0907708
ZNHIT6	823.093	-0.0949929	0.1463	-0.649303	0.516142	0.670915
ZNRD1	258.079	0.0314748	0.20498	0.15355	0.877964	0.930801
ZNRD1ASP	97.8121	0.0450365	0.298731	0.150759	0.880166	0.932036
ZNRF1	781.996	-0.108882	0.153061	-0.711365	0.476858	0.636904
ZNRF2	409.236	0.611718	0.257942	2.37154	0.0177144	0.0537232
ZNRF2P1	52.639	-0.494755	0.510245	-0.969642	0.332225	0.498819
ZNRF2P2	7.32323	-0.699011	1.10541	-0.632356	0.527154	0.680362
ZNRF3	750.706	-0.439079	0.154532	-2.84134	0.00449248	0.0175509
ZP3	39.6333	-0.712705	0.430183	-1.65675	0.0975699	0.201581
ZPLD1	5.73609	-4.14566	1.77867	-2.33076	0.0197658	0.0584558
ZPR1	1976.14	0.581998	0.128016	4.54628	5.46013e-06	5.50133e-05
ZRANB1	1103.05	0.280753	0.128124	2.19126	0.0284328	0.0779996
ZRANB2	3400.47	0.0992606	0.100328	0.989358	0.322488	0.489345
ZRANB3	468.403	0.105825	0.239293	0.44224	0.658315	0.784251
ZRSR2	209.253	-0.442805	0.207003	-2.13912	0.0324259	0.0862268
ZRSR2P1	10.2568	1.4728	2.1107	0.69778	0.485315	0.64461
ZSCAN1	44.8859	-1.50641	0.511715	-2.94385	0.00324153	0.0134589
ZSCAN10	900.211	1.95084	0.640872	3.04404	0.00233424	0.0102591
ZSCAN12	670.873	-0.125691	0.135534	-0.927374	0.353732	0.521174
ZSCAN12P1	14.3063	0.351709	0.949378	0.370462	0.711038	0.823425
ZSCAN16	200.487	-0.529432	0.232671	-2.27545	0.0228788	0.065828
ZSCAN18	1090.95	-0.189057	0.163883	-1.15361	0.248662	0.405529
ZSCAN2	518.038	0.128724	0.161379	0.797648	0.425075	0.590255
ZSCAN20	131.751	-0.5271	0.300528	-1.75391	0.0794457	0.17247
ZSCAN21	601.588	0.0333254	0.164811	0.202204	0.839758	0.90948
ZSCAN22	105.458	-0.271949	0.304632	-0.892713	0.372011	0.540003
ZSCAN23	114.478	-0.517695	0.31664	-1.63497	0.102056	0.208829
ZSCAN25	656.627	-0.127326	0.162302	-0.784496	0.432749	0.597475
ZSCAN26	388.09	-0.138033	0.150781	-0.915452	0.359954	0.527884
ZSCAN29	969.014	0.0581222	0.127944	0.454279	0.649628	0.777752
ZSCAN30	707.053	0.414787	0.151364	2.74033	0.00613768	0.0226426
ZSCAN31	82.7829	-0.0951662	0.347772	-0.273646	0.784357	0.872972
ZSCAN32	587.363	0.221169	0.14791	1.49529	0.134838	0.258903
ZSCAN5A	214.166	0.00884793	0.206451	0.0428573	0.965815	0.98083
ZSCAN9	511.018	-0.114131	0.140595	-0.811767	0.416925	0.582965
ZSWIM1	249.474	-0.0127131	0.219155	-0.0580096	0.953741	0.974266
ZSWIM3	104.048	-0.267639	0.324998	-0.823508	0.410219	0.576331
ZSWIM4	524.359	0.392434	0.311399	1.26023	0.207586	0.355862
ZSWIM5	368.362	0.696125	0.188614	3.69074	0.000223605	0.00141308
ZSWIM6	896.318	-0.0966862	0.150112	-0.644094	0.519515	0.674175
ZSWIM7	635.189	0.309718	0.127988	2.41991	0.0155244	0.0483736
ZSWIM8	1408.62	-0.852945	0.107075	-7.96588	1.64049e-15	8.65205e-14
ZSWIM9	537.579	-0.359389	0.189775	-1.89376	0.0582571	0.136519
ZUP1	516.106	0.246397	0.197058	1.25038	0.211161	0.360422
ZW10	1309.25	0.0917006	0.116754	0.785415	0.432211	0.59701
ZWILCH	2100.26	0.379515	0.0995095	3.81386	0.000136813	0.000928462
ZWINT	3763.81	0.0269526	0.0886287	0.304107	0.761046	0.857642
ZXDA	9.65492	5.20828	1.64753	3.16126	0.00157087	0.00739886
ZXDB	191.144	-0.0943578	0.219773	-0.429341	0.667675	0.791483
ZXDC	514.572	-0.260654	0.15256	-1.70853	0.0875372	0.185875
ZYG11A	72.3238	2.67786	0.387806	6.90517	5.01451e-12	1.63215e-10
ZYG11B	784.159	-0.147632	0.159076	-0.928057	0.353378	0.520773
ZYX	1793.43	0.830151	0.290458	2.85807	0.00426224	0.0168284
ZZEF1	1002.11	0.0699774	0.132558	0.527902	0.597567	0.738036
