## Supplementary material for "CHD3 regulates BMP signalling response during cranial neural crest cell specification": Supplimentary_File_S4 (part 1 of 2)

### Sheet: Supplementary File S4
Supplementary file S4. The output from DESeq2 showing the relative expression of each gene in CHD3-KO day 14 CNCCs relative to CHD3-WT day 14 CNCCs.
	baseMean	log2FoldChange	lfcSE	stat	pvalue	padj
A1BG	61.1731	-1.20067	0.343833	-3.49201	0.000479399	0.00167292
A2M	53.6672	-1.46645	0.479574	-3.05783	0.00222949	0.00659025
A2ML1	98.2616	2.03967	0.438403	4.6525	3.27928e-06	1.82958e-05
A4GALT	274.559	-1.71491	0.232183	-7.38604	1.5127e-13	2.97268e-12
AAAS	1965.34	-0.188471	0.0909534	-2.07217	0.0382497	0.0791408
AACS	1620.83	-0.0515806	0.112249	-0.459518	0.645862	0.759452
AACSP1	88.6559	3.27927	0.401042	8.17686	2.91339e-16	8.18673e-15
AADACL3	4.27545	3.7619	1.85572	2.02719	0.0426428	0.0868704
AADAT	353.015	-0.31591	0.155948	-2.02574	0.0427918	0.0871391
AAGAB	2398.05	0.284293	0.0758523	3.74798	0.000178262	0.000687605
AAK1	974.258	1.04818	0.193315	5.42213	5.88929e-08	4.57632e-07
AAMDC	322.651	0.282852	0.152807	1.85104	0.0641635	0.122982
AAMP	3768.64	-0.0223534	0.0705978	-0.316631	0.751524	0.840387
AAR2	1045.32	-0.0131343	0.0991292	-0.132496	0.894592	0.936294
AARD	61.8085	-0.283825	0.340743	-0.83296	0.404867	0.542951
AARS	9843.71	0.452367	0.135364	3.34185	0.000832215	0.0027533
AARS2	1086.3	-0.684297	0.109326	-6.25925	3.86843e-10	4.50601e-09
AARSD1	1267.2	0.264495	0.0926985	2.85328	0.00432699	0.0118846
AASDH	532.141	0.0343678	0.147142	0.233569	0.81532	0.883119
AASDHPPT	1547.29	-0.055936	0.10593	-0.528045	0.597468	0.719841
AASS	7860.18	0.73633	0.131468	5.60085	2.13307e-08	1.81147e-07
AATF	2413.94	0.377927	0.094229	4.01072	6.05327e-05	0.000259529
AATK	85.9761	-2.65155	0.320493	-8.27334	1.30252e-16	3.86963e-15
ABAT	480.919	-0.0890381	0.127652	-0.697506	0.485486	0.620285
ABCA1	1023.24	-0.113783	0.146303	-0.777717	0.436736	0.573998
ABCA10	6.48005	-0.625767	1.00928	-0.620011	0.535251	0.667484
ABCA11P	85.5327	-0.327054	0.368657	-0.887149	0.374998	0.512595
ABCA13	11.0063	0.489438	0.779583	0.627821	0.530121	0.662586
ABCA2	360.836	-2.22485	0.184178	-12.0799	1.34933e-33	2.20478e-31
ABCA3	546.578	-0.783057	0.145093	-5.39694	6.77876e-08	5.21923e-07
ABCA4	35.1336	-2.66818	0.618895	-4.31121	1.62365e-05	7.86942e-05
ABCA5	179.418	1.0344	0.343864	3.00817	0.00262828	0.00760972
ABCA6	5.60995	-0.357018	1.09644	-0.325614	0.744716	0.835213
ABCA7	328.797	-1.70762	0.18167	-9.39957	5.47859e-21	2.78619e-19
ABCA9	19.8711	0.170285	0.675558	0.252065	0.800991	0.873938
ABCB1	18.0035	2.80388	0.755764	3.70999	0.000207267	0.000789476
ABCB10	510.545	0.121236	0.152476	0.795112	0.426548	0.564434
ABCB11	7.02416	-0.348675	0.984409	-0.354197	0.723191	0.819716
ABCB4	24.8563	0.506964	0.538756	0.940988	0.346711	0.484089
ABCB5	3.92573	1.40989	1.36467	1.03313	0.301542	0.434889
ABCB6	737.743	-0.00409437	0.151415	-0.0270407	0.978427	0.986533
ABCB7	1452.02	0.348529	0.0913059	3.81716	0.000134998	0.00053367
ABCB8	538.978	-1.11789	0.169618	-6.59062	4.37995e-11	5.92283e-10
ABCB9	118.969	-0.383988	0.255445	-1.50321	0.132784	0.226118
ABCC1	838.914	0.201768	0.189253	1.06613	0.286367	0.417784
ABCC10	541.232	-0.669178	0.129846	-5.15363	2.55497e-07	1.76814e-06
ABCC11	3.93879	-0.587783	1.29928	-0.452392	0.650986	0.763522
ABCC12	4.63882	-0.685763	1.30168	-0.526828	0.598313	0.720539
ABCC13	4.80001	-0.806688	1.11651	-0.722506	0.469983	0.60574
ABCC2	29.87	1.04975	0.62518	1.67911	0.0931303	0.168167
ABCC3	25.8765	0.669635	0.561928	1.19167	0.233389	0.356622
ABCC4	686.185	0.0970088	0.14644	0.662447	0.507685	0.64154
ABCC5	1917.4	0.0901468	0.106904	0.84325	0.399089	0.53712
ABCC6	20.1615	-0.766401	0.9153	-0.837322	0.402412	0.540356
ABCC6P1	16.487	-0.636282	0.749403	-0.849052	0.395852	0.534097
ABCC6P2	5.39339	-1.39163	1.24009	-1.1222	0.261779	0.389315
ABCC8	27.0548	0.177563	0.486346	0.365097	0.715039	0.81349
ABCC9	139.422	0.566289	0.284792	1.98843	0.0467642	0.0941311
ABCD1	107.774	-0.61834	0.260214	-2.37627	0.0174885	0.0402424
ABCD3	1523.97	0.408883	0.100253	4.0785	4.53276e-05	0.000199675
ABCD4	1795.7	-0.0933508	0.0944983	-0.987857	0.323223	0.458512
ABCE1	5538.81	0.687064	0.110576	6.21349	5.18202e-10	5.85449e-09
ABCF1	313.853	0.342522	0.266556	1.28499	0.198796	0.314436
ABCF2	2451.04	0.223156	0.0896493	2.48922	0.0128025	0.0305802
ABCF3	1211.55	0.016946	0.103281	0.164077	0.86967	0.920143
ABCG1	41.2319	0.765545	0.404773	1.89129	0.058585	0.113772
ABCG2	191.823	2.3409	0.377382	6.20299	5.54008e-10	6.22712e-09
ABCG4	90.2513	0.0987128	0.284223	0.347308	0.72836	0.823512
ABCG8	14.1508	0.232732	0.667059	0.348892	0.72717	0.822905
ABHD1	18.0314	-0.559532	0.660046	-0.847717	0.396596	0.534662
ABHD10	754.562	-0.0335473	0.114018	-0.294228	0.768583	0.852548
ABHD11	436.217	-0.282319	0.165413	-1.70675	0.0878677	0.160518
ABHD12	1437.08	-0.100714	0.101916	-0.988205	0.323052	0.458323
ABHD12B	444.032	2.91995	0.702518	4.15641	3.23284e-05	0.000146771
ABHD13	512.317	-0.168994	0.138227	-1.22259	0.221486	0.342526
ABHD14A	74.004	-2.0224	0.330566	-6.11799	9.47604e-10	1.0234e-08
ABHD14A-ACY1	59.827	0.6993	0.596012	1.1733	0.240675	0.365099
ABHD14B	109.312	0.409628	0.292081	1.40245	0.160781	0.264399
ABHD15	69.4036	-1.00454	0.383013	-2.62274	0.00872251	0.0218956
ABHD16A	38.3688	1.60003	1.02237	1.56502	0.117579	0.204526
ABHD17A	578.509	-2.1197	0.131983	-16.0604	4.83155e-58	4.06012e-55
ABHD17B	1124.76	0.17209	0.111603	1.54198	0.123079	0.21221
ABHD17C	820.218	0.36649	0.142979	2.56324	0.0103701	0.0254026
ABHD18	547.336	0.369449	0.174798	2.11358	0.0345511	0.0724653
ABHD2	1174.54	0.287619	0.128558	2.23727	0.0252684	0.0553447
ABHD3	228.013	0.242311	0.194421	1.24632	0.212646	0.332027
ABHD4	1651.38	0.167702	0.110862	1.51271	0.130353	0.222706
ABHD5	653.07	0.557374	0.132033	4.22148	2.42704e-05	0.000112918
ABHD6	207.897	-0.560674	0.26517	-2.11439	0.0344817	0.0723542
ABHD8	226.063	-1.20595	0.221316	-5.44899	5.06566e-08	3.99972e-07
ABI1	1432.47	0.20942	0.0940237	2.22731	0.0259266	0.0565475
ABI2	6014.57	-0.1078	0.0732366	-1.47194	0.141037	0.237829
ABI3	41.9519	0.669958	0.529781	1.2646	0.206016	0.323737
ABI3BP	6.46356	0.817207	1.10804	0.737526	0.460802	0.597047
ABL1	4292.51	-0.659373	0.12025	-5.48336	4.17333e-08	3.35827e-07
ABL2	1150.32	-0.0787782	0.0922474	-0.853989	0.393111	0.531019
ABLIM1	3495.1	-0.0239012	0.0749549	-0.318875	0.749822	0.838908
ABLIM2	56.5979	0.905396	0.398106	2.27426	0.0229504	0.0509569
ABLIM3	30.2802	1.24434	0.519501	2.39526	0.0166084	0.0385491
ABO	9.5586	0.0259462	0.819803	0.0316494	0.974752	0.984121
ABR	16.9767	-0.818503	0.637197	-1.28454	0.198954	0.314629
ABRACL	2819.42	0.0795246	0.101765	0.781453	0.434536	0.571874
ABRAXAS1	1261.46	0.384159	0.130736	2.93843	0.00329875	0.00934099
ABRAXAS2	632.624	0.370798	0.121008	3.06424	0.00218223	0.00647332
ABT1	785.177	-0.507908	0.113713	-4.46659	7.94753e-06	4.12016e-05
ABTB1	137.755	-1.61498	0.323171	-4.99728	5.81434e-07	3.76121e-06
ABTB2	376.189	1.55909	0.252624	6.17159	6.76069e-10	7.47062e-09
AC000041.1	7.75565	3.06917	1.6145	1.90101	0.0573012	0.111599
AC000089.1	2.76449	0.325036	1.51769	0.214165	0.830419	0.893823
AC000093.1	17.1791	-2.55246	1.02259	-2.49607	0.0125578	0.0300769
AC000095.3	3.5548	-1.61639	1.555	-1.03948	0.298583	0.431388
AC000120.3	97.672	0.193235	0.347335	0.556336	0.577981	0.704346
AC000367.1	4.57417	-0.670932	1.15345	-0.581672	0.560787	0.689536
AC001226.2	6.79493	0.937476	1.01746	0.921385	0.356849	0.494257
AC002472.2	41.5487	-1.24085	0.472498	-2.62615	0.0086356	0.0217207
AC002472.3	21.3981	-1.35608	0.623942	-2.17341	0.0297498	0.063713
AC002985.1	7.84085	-0.848485	0.914026	-0.928295	0.353255	0.490421
AC002996.1	30.1291	1.02348	2.4408	0.419322	0.674981	0.782666
AC003002.2	6.14207	0.674865	2.09811	0.321655	0.747714	0.837478
AC003005.1	15.6824	-0.147287	0.718197	-0.205078	0.837511	0.898215
AC003072.1	5.94984	-0.15936	1.21434	-0.131232	0.895592	0.936739
AC003665.1	114.664	-0.832049	0.256852	-3.23941	0.00119776	0.0037941
AC003688.1	3.43114	0.73722	1.77996	0.414179	0.678743	0.785531
AC004057.1	8052.78	0.454744	0.0904163	5.02945	4.91891e-07	3.21378e-06
AC004076.1	7.03518	0.767474	0.976092	0.786272	0.431708	0.568959
AC004223.3	5.3094	-1.97979	1.87211	-1.05751	0.290277	0.422441
AC004383.1	4.3348	-0.0184336	1.25059	-0.0147399	0.98824	0.992797
AC004453.1	2.97435	0.0451892	1.41407	0.031957	0.974506	0.984098
AC004475.1	1107.87	-0.307878	0.0984947	-3.12583	0.00177301	0.00538525
AC004687.2	20.1365	-0.839753	0.864021	-0.971913	0.331094	0.466828
AC004754.1	3.68999	-1.67685	2.12569	-0.788851	0.430199	0.567468
AC004801.2	3.38169	0.709361	1.33	0.533353	0.593789	0.717081
AC004832.3	89.9584	5.92353	0.722109	8.20309	2.34279e-16	6.66826e-15
AC004890.1	2.77504	0.789149	1.60234	0.492499	0.622366	0.740287
AC004890.2	103.563	-0.735957	0.303275	-2.4267	0.0152369	0.0357655
AC004910.1	3.23478	-1.32691	1.50837	-0.879701	0.379021	0.516852
AC004922.1	26.3394	-0.949868	0.647697	-1.46653	0.142503	0.239843
AC004923.1	29.9316	0.461389	0.48365	0.953973	0.340097	0.477082
AC004951.2	14.3032	-0.653563	0.668491	-0.97767	0.328238	0.463912
AC004951.3	20.5354	-1.8803	0.621718	-3.02436	0.00249159	0.00725923
AC004967.1	22.191	-0.166935	0.569988	-0.292874	0.769619	0.853
AC004980.1	87.0023	0.0754015	0.30136	0.250204	0.80243	0.87489
AC004997.1	23.1524	-0.310449	0.65768	-0.472036	0.636901	0.75205
AC005000.1	8.12631	1.03983	0.955996	1.08769	0.276732	0.407161
AC005041.1	14.2545	-0.653881	0.730377	-0.895265	0.370645	0.508495
AC005077.2	3.91043	0.570524	1.55123	0.367787	0.713032	0.812151
AC005077.4	9.68753	-3.14736	0.943124	-3.33716	0.000846389	0.00279234
AC005086.4	3.62694	-0.251374	1.31931	-0.190534	0.848891	0.905903
AC005154.2	6.30648	-0.380953	1.02305	-0.37237	0.709618	0.809426
AC005154.5	13.0362	-0.0973103	0.949417	-0.102495	0.918364	0.950855
AC005324.4	24.0471	-0.633877	0.84373	-0.751279	0.452485	0.588815
AC005520.1	47.8345	-0.409526	0.404206	-1.01316	0.310984	0.444655
AC005524.1	39.2737	0.483505	0.498846	0.969248	0.332421	0.468288
AC005531.1	4.9587	1.46598	1.22523	1.19649	0.231504	0.354251
AC005670.2	223.241	0.0014133	0.251012	0.00563042	0.995508	0.997158
AC005726.1	207.185	-0.914801	0.203775	-4.48927	7.14662e-06	3.73125e-05
AC005740.1	32.2504	0.0146989	0.462378	0.0317899	0.97464	0.98412
AC005832.4	48.2448	0.890392	2.20657	0.403519	0.686566	0.791373
AC005833.1	466.765	0.774212	0.14513	5.33463	9.57419e-08	7.18655e-07
AC005865.2	14.6136	0.62792	0.703419	0.892669	0.372034	0.510005
AC005943.1	203.438	-5.64504	1.68837	-3.34349	0.000827311	0.00273964
AC006001.3	640.454	0.280033	0.135542	2.06603	0.0388257	0.0801545
AC006001.4	32.4374	0.94914	0.675724	1.40463	0.160132	0.263581
AC006011.1	19.1527	-1.16404	1.27337	-0.914136	0.360646	0.497951
AC006026.1	16.7454	0.0443626	0.669074	0.0663044	0.947135	0.96756
AC006030.1	19.8131	-0.561377	0.619738	-0.90583	0.365026	0.502309
AC006042.3	3.94775	-0.280028	1.21473	-0.230527	0.817683	0.88444
AC006059.2	21.3048	1.47371	0.583795	2.52436	0.0115909	0.028016
AC006064.6	580.656	0.878299	0.148035	5.93304	2.97377e-09	2.9699e-08
AC006116.7	3.77328	-0.72197	1.25062	-0.577288	0.563745	0.692049
AC006213.1	90.3675	-0.133257	0.301778	-0.441572	0.658799	0.769667
AC006254.1	70.2411	-0.0487614	0.374619	-0.130163	0.896438	0.93717
AC006453.2	92.9664	1.11069	0.421289	2.63641	0.00837878	0.0211804
AC006486.1	30.2228	1.69241	1.06573	1.58803	0.11228	0.1969
AC006504.3	3.78245	1.30014	1.43552	0.905692	0.365099	0.502371
AC006509.1	5.03213	0.149803	1.36039	0.110117	0.912316	0.947261
AC006511.2	3.89876	0.682146	1.49199	0.457206	0.647523	0.76037
AC006538.2	8.43661	-6.84232	1.64506	-4.15932	3.19197e-05	0.000145028
AC006978.1	186.852	-0.0367712	0.310889	-0.118277	0.905848	0.943378
AC006978.2	10.4384	0.374111	1.38681	0.269763	0.787343	0.864553
AC007000.1	2.72933	-1.40551	1.69835	-0.827575	0.407911	0.545867
AC007068.1	29.3437	0.104839	0.543945	0.192739	0.847164	0.904629
AC007192.1	6.19419	-0.642105	4.19663	-0.153005	0.878394	0.925434
AC007225.1	4.35298	-0.489786	1.39176	-0.351919	0.724899	0.821124
AC007244.1	4.74546	-0.788147	1.15953	-0.679712	0.496687	0.63135
AC007318.1	17.2093	1.24299	0.726568	1.71076	0.0871247	0.159424
AC007318.2	8.83396	0.267372	0.957289	0.279301	0.780014	0.860006
AC007325.2	845.185	-0.00157023	0.159951	-0.00981695	0.992167	0.995156
AC007325.4	8.63856	-1.07833	0.870966	-1.23809	0.215685	0.335474
AC007326.4	642.077	1.86208	0.264574	7.038	1.95018e-12	3.24362e-11
AC007342.3	6.41558	-0.0159942	0.981785	-0.0162909	0.987002	0.992062
AC007386.1	3.33302	0.724586	1.54353	0.469433	0.63876	0.753669
AC007536.1	10.1654	1.36434	1.06825	1.27718	0.201539	0.317862
AC007546.3	63.5598	0.765801	0.421493	1.81688	0.0692359	0.131236
AC007663.1	8.40632	-0.363207	0.958728	-0.378842	0.704805	0.805342
AC007842.1	14.2709	-0.330342	0.662318	-0.498767	0.617944	0.736516
AC007906.2	332.828	-0.588795	0.24555	-2.39786	0.0164913	0.0383025
AC007950.1	617.753	-1.12786	0.287455	-3.92361	8.72309e-05	0.000361353
AC007969.1	12.7822	-0.81473	0.832693	-0.978427	0.327863	0.463494
AC007998.2	14.7428	-0.104896	0.752533	-0.13939	0.889142	0.932914
AC008012.1	487.912	0.514302	0.159833	3.21776	0.00129198	0.00406554
AC008013.1	7.64312	-0.645221	0.942006	-0.684944	0.493379	0.628051
AC008013.2	44.6022	-0.579961	0.407046	-1.4248	0.154214	0.255724
AC008026.1	2.93475	1.42817	1.57249	0.908224	0.36376	0.501153
AC008038.1	1009.01	0.0062523	0.151746	0.0412023	0.967135	0.979625
AC008072.1	2.74022	-1.35096	1.83883	-0.734686	0.462531	0.598451
AC008073.3	15.2116	0.661428	0.715478	0.924456	0.355249	0.492658
AC008132.1	7.23473	-0.210577	1.06762	-0.197239	0.843641	0.902396
AC008267.2	14.8435	-1.00745	0.699572	-1.4401	0.149839	0.249902
AC008267.6	4.83709	-0.356994	1.18261	-0.301871	0.762751	0.847997
AC008397.2	29.685	1.08848	0.625984	1.73882	0.0820657	0.151661
AC008403.1	197.427	-1.20987	0.206308	-5.86436	4.50874e-09	4.33364e-08
AC008481.1	3.30457	0.751274	1.68359	0.446233	0.655429	0.767
AC008481.2	3.34758	-1.78718	1.44743	-1.23473	0.216932	0.33687
AC008507.1	2.90742	0.445245	1.53789	0.289517	0.772186	0.854735
AC008514.2	4.21772	1.1066	1.24453	0.889175	0.373909	0.511542
AC008554.1	484.356	-0.0507364	0.140577	-0.360916	0.718162	0.815955
AC008555.3	2.96935	0.921158	1.46385	0.629272	0.529171	0.661773
AC008565.1	2.98875	0.0535248	1.41598	0.0378005	0.969847	0.981293
AC008575.1	2.73293	-0.804047	2.85316	-0.281809	0.77809	0.858668
AC008581.2	176.815	0.414769	0.252234	1.64438	0.100097	0.178769
AC008687.4	2.72774	-2.49161	2.00453	-1.24299	0.213871	0.333468
AC008687.8	3.56004	-5.59477	2.0093	-2.78444	0.005362	0.0143582
AC008736.1	76.8427	0.19854	0.321437	0.617664	0.536797	0.668798
AC008750.8	4.04468	-5.78146	1.9741	-2.92865	0.00340433	0.00961374
AC008752.3	13.4614	-0.302391	0.766686	-0.394413	0.693276	0.796812
AC008755.1	1259.93	-0.713398	0.11038	-6.46312	1.02564e-10	1.29932e-09
AC008758.1	31.726	0.956477	1.17384	0.814824	0.415173	0.552864
AC008758.4	6.57327	0.0625862	0.968665	0.0646108	0.948484	0.968236
AC008758.5	23.6357	-0.260373	0.642635	-0.405165	0.685356	0.790541
AC008758.6	5.73234	0.855488	1.16096	0.736878	0.461196	0.59747
AC008763.2	45.0046	2.37117	0.847339	2.79838	0.00513603	0.0138122
AC008764.4	45.6445	-0.0477552	0.572423	-0.0834263	0.933513	0.959998
AC008770.2	3.90593	-0.730521	2.0946	-0.348765	0.727266	0.82296
AC008770.4	173.066	0.407702	0.233167	1.74854	0.080371	0.149013
AC008878.1	91.3084	1.22329	0.49804	2.45621	0.0140413	0.0332287
AC008878.3	50.7064	8.86269	2.73504	3.24042	0.00119353	0.0037834
AC009053.1	105.97	0.299885	0.34889	0.85954	0.390043	0.527965
AC009070.1	11.0383	0.770037	0.829131	0.928728	0.35303	0.490236
AC009086.2	49.6071	-4.90445	0.657183	-7.46284	8.4674e-14	1.7195e-12
AC009093.3	29.5503	0.376186	0.560962	0.670609	0.50247	0.636449
AC009093.8	16.2324	0.116143	0.645442	0.179944	0.857197	0.911317
AC009093.9	2.73498	1.35627	1.86199	0.728399	0.46637	0.602314
AC009119.2	34.6986	0.0483531	0.47692	0.101386	0.919244	0.951608
AC009120.1	3.938	-0.258902	1.22413	-0.211499	0.832498	0.895034
AC009133.6	438.139	-2.1335	0.255465	-8.3514	6.74561e-17	2.09947e-15
AC009163.2	3.32841	-4.45293	1.88611	-2.3609	0.0182305	0.0417539
AC009163.4	2.82983	-0.941593	1.71194	-0.550014	0.58231	0.707812
AC009220.2	2.80032	-0.143068	1.61397	-0.088644	0.929365	0.958099
AC009244.1	166.787	0.388422	0.390799	0.993919	0.320262	0.455229
AC009245.1	5.38832	-0.402046	1.25406	-0.320595	0.748517	0.838034
AC009299.1	28.7201	0.813978	0.570399	1.42703	0.15357	0.254824
AC009412.1	530.606	-0.992823	0.859442	-1.15519	0.248011	0.373179
AC009487.2	13.9185	0.511635	0.839785	0.609245	0.542362	0.673829
AC009533.1	324.57	-0.682572	0.23391	-2.91809	0.00352178	0.00990068
AC009690.1	5.57327	-3.14943	1.73419	-1.81608	0.0693585	0.13144
AC009779.3	116.716	-0.610139	0.28	-2.17907	0.0293265	0.0629157
AC009879.1	4.09973	0.604268	1.59923	0.37785	0.705542	0.806027
AC009879.3	8.00494	-0.608892	0.970141	-0.627632	0.530245	0.662693
AC009977.1	9.28489	0.555459	0.873153	0.636153	0.524677	0.657547
AC010132.3	626.985	-0.0604948	0.122901	-0.492222	0.622562	0.740371
AC010186.2	123.321	-0.0104089	0.242611	-0.0429037	0.965778	0.978982
AC010197.2	7.75268	-0.0610546	0.950851	-0.0642105	0.948803	0.968418
AC010203.1	38.4685	-0.479526	0.526985	-0.909943	0.362853	0.50024
AC010306.1	3.40505	0.284485	1.33287	0.213438	0.830986	0.894078
AC010319.1	11.8116	-0.351291	0.760012	-0.462217	0.643925	0.757862
AC010323.1	48.4335	-9.36134	2.44877	-3.82287	0.000131905	0.000523673
AC010325.1	7.5089	-0.283361	0.944666	-0.29996	0.764208	0.848976
AC010326.4	44.6296	-0.0710325	0.437233	-0.162459	0.870944	0.920884
AC010343.1	3.57477	0.0946019	1.27011	0.0744835	0.940626	0.963612
AC010422.3	4.97915	-0.0659975	1.99528	-0.0330768	0.973613	0.98359
AC010422.6	10.5998	2.48186	1.47877	1.67832	0.093284	0.168373
AC010422.8	141.533	-0.989571	0.255937	-3.86646	0.000110427	0.00044583
AC010424.1	6.38723	0.590396	0.998547	0.591254	0.55435	0.68386
AC010468.1	6.53821	-0.119261	0.994598	-0.119909	0.904555	0.942753
AC010487.1	30.2222	0.0988178	0.460536	0.214571	0.830102	0.89371
AC010487.3	82.371	0.00157248	0.446199	0.00352417	0.997188	0.998206
AC010507.2	26.8696	-3.02076	0.589847	-5.12126	3.03508e-07	2.07597e-06
AC010522.1	18.165	-2.21871	0.654713	-3.38883	0.000701918	0.00236208
AC010615.1	164.701	0.370118	0.229758	1.61091	0.1072	0.189328
AC010618.1	727.623	-1.17367	0.179291	-6.54617	5.90329e-11	7.7627e-10
AC010619.1	4.05549	5.21599	2.00926	2.59598	0.00943228	0.0234208
AC010655.3	17.7379	-0.103316	0.626493	-0.164912	0.869014	0.919835
AC010761.1	450.394	-0.774709	0.145438	-5.32674	9.99897e-08	7.48111e-07
AC010900.1	5.85895	1.15121	1.15801	0.994126	0.320161	0.455122
AC010980.1	58.2062	-2.94614	0.771785	-3.8173	0.000134919	0.000533597
AC011043.1	3212.63	0.0641823	0.092296	0.695396	0.486807	0.621613
AC011043.2	20.9094	-0.59502	0.552096	-1.07775	0.281147	0.411871
AC011447.1	8.8995	0.164537	1.33035	0.123679	0.90157	0.940614
AC011448.1	97.3111	-1.51854	0.352725	-4.30516	1.66867e-05	8.06545e-05
AC011455.2	16.8202	-0.56642	4.17643	-0.135623	0.892119	0.934531
AC011462.1	287.37	0.335371	0.207908	1.61307	0.106728	0.188666
AC011462.2	10.0437	6.52614	4.41212	1.47914	0.139103	0.235017
AC011475.1	6.79991	0.123836	0.950696	0.130259	0.896362	0.93717
AC011477.1	29.9895	0.312521	0.48545	0.643777	0.51972	0.653055
AC011481.1	3465.49	-0.0848305	0.0814831	-1.04108	0.297838	0.430568
AC011487.1	4.76085	0.125254	1.31038	0.0955858	0.92385	0.95435
AC011497.2	80.0677	1.18482	0.323569	3.66172	0.000250523	0.000936848
AC011498.4	8.72281	-0.699234	0.832183	-0.840241	0.400773	0.538675
AC011503.3	31.4051	0.348102	0.506526	0.687235	0.491935	0.626573
AC011511.1	55.2436	-0.593619	0.454503	-1.30608	0.191524	0.305006
AC011511.4	415.484	1.00099	0.251528	3.97963	6.9023e-05	0.000291888
AC011529.1	289.016	-0.426117	0.206946	-2.05908	0.039487	0.0812491
AC011841.1	20.9094	-0.59502	0.552096	-1.07775	0.281147	0.411871
AC011979.1	4.93047	-0.426255	1.22302	-0.348527	0.727445	0.823045
AC012085.1	5.56595	-0.136442	1.03398	-0.131958	0.895018	0.936574
AC012158.1	3.13326	0.140313	1.45931	0.0961503	0.923401	0.954109
AC012184.2	198.087	0.66264	0.283316	2.33888	0.0193418	0.0440193
AC012213.5	148.914	0.40606	0.25293	1.60542	0.1084	0.191141
AC012254.2	285.073	0.353107	0.229625	1.53775	0.124109	0.213653
AC012309.1	5.3301	0.428207	1.0823	0.395644	0.692368	0.796131
AC012368.3	5.27233	5.59462	1.90809	2.93206	0.00336726	0.00951665
AC012435.1	169.109	0.271859	0.237756	1.14344	0.252857	0.379082
AC012441.1	8.54849	-1.92369	1.02947	-1.86862	0.0616762	0.118745
AC012441.2	3.03371	-2.10869	1.84015	-1.14593	0.251823	0.377884
AC012488.2	2.83629	4.70106	2.68315	1.75207	0.0797618	0.148057
AC012501.2	3.23808	2.25884	1.6638	1.35764	0.174578	0.282563
AC012569.1	6.01187	0.275739	1.20016	0.229752	0.818285	0.884875
AC012618.3	122.456	-0.299469	0.243869	-1.22799	0.21945	0.340034
AC012651.1	7.66808	0.0245674	1.16487	0.0210903	0.983174	0.989284
AC013268.1	13.3303	0.63369	0.788265	0.803904	0.421452	0.559706
AC013271.1	4.71844	1.02282	1.20885	0.846114	0.397489	0.535662
AC013394.1	731.997	-0.114418	0.158486	-0.721948	0.470327	0.606006
AC013470.2	2.75246	0.7764	1.59996	0.485263	0.62749	0.744124
AC013489.1	43.0636	-1.17355	1.93603	-0.606162	0.544407	0.675481
AC013717.1	7.11678	-2.59646	1.6479	-1.57562	0.115112	0.200909
AC015802.6	8.50439	0.951571	1.04842	0.90762	0.364079	0.501397
AC015813.2	275.941	0.0672692	0.238249	0.282349	0.777676	0.858318
AC015818.6	39.696	-1.3274	0.504248	-2.63243	0.00847767	0.0213997
AC015910.1	5.72907	-0.254777	1.01915	-0.24999	0.802595	0.87489
AC016582.1	51.8007	1.07786	0.53022	2.03285	0.0420672	0.0859213
AC016582.2	19.1706	0.383516	0.604561	0.634371	0.525839	0.658679
AC016582.3	490.727	1.05049	0.191262	5.49242	3.96464e-08	3.20642e-07
AC016629.1	6.46027	-0.96093	1.05046	-0.914768	0.360313	0.497726
AC016739.1	5.24845	-1.33803	1.20206	-1.11311	0.26566	0.393893
AC016769.2	3.33238	-2.25391	1.57092	-1.43478	0.151351	0.251899
AC017007.1	4.14889	-1.88884	1.27408	-1.48251	0.138203	0.233788
AC017007.2	8.96835	-0.172043	1.03145	-0.166796	0.86753	0.918595
AC017007.3	3.82522	0.916962	1.32872	0.690111	0.490124	0.625077
AC017083.3	3.36641	-0.243639	2.75329	-0.0884903	0.929487	0.958099
AC017104.4	15.8656	0.2149	0.665768	0.322785	0.746858	0.836866
AC017104.5	16.0569	0.519397	0.647278	0.802434	0.422302	0.560539
AC018362.3	30.8337	0.381567	0.54553	0.699444	0.484275	0.619294
AC018475.1	7.55039	0.680874	1.03058	0.66067	0.508824	0.642658
AC018512.1	7.41971	-0.666801	1.48721	-0.448355	0.653897	0.765816
AC018523.2	4.49152	1.13615	2.69395	0.421741	0.673214	0.781336
AC018638.2	22.9799	-1.96601	0.569434	-3.45258	0.000555262	0.00190896
AC018638.4	124.161	-0.936645	0.2382	-3.93218	8.41787e-05	0.000349612
AC018638.5	34.8428	-2.91565	0.496478	-5.87266	4.28853e-09	4.15109e-08
AC018638.8	3.35129	-0.0862888	1.38059	-0.0625013	0.950164	0.969166
AC018641.1	8.36637	0.120693	0.865226	0.139493	0.88906	0.932884
AC018688.1	2.97878	-5.33719	2.14198	-2.4917	0.0127132	0.0303956
AC018755.3	4.35014	-2.32947	1.26928	-1.83527	0.0664664	0.12679
AC018804.1	3.05886	0.494974	1.7934	0.275998	0.78255	0.861757
AC019257.8	56.0146	2.54031	3.62025	0.701694	0.48287	0.618118
AC020612.1	3.02924	-0.79631	1.488	-0.535154	0.592544	0.715962
AC020779.1	2.99193	0.93269	1.4803	0.630069	0.528649	0.661261
AC020898.1	4.24609	0.776636	1.27472	0.60926	0.542352	0.673829
AC020904.2	15.2136	-1.05578	0.649827	-1.62471	0.104224	0.184829
AC020907.6	4.38718	1.52666	1.52484	1.00119	0.316733	0.451158
AC020909.1	3.7382	-5.66897	2.35435	-2.40787	0.016046	0.0374209
AC020915.1	57.8413	-0.255443	0.388094	-0.658198	0.510411	0.643879
AC020915.5	258.167	0.19465	0.175657	1.10813	0.267807	0.39631
AC020922.1	4.47743	-1.68461	1.58226	-1.06468	0.287021	0.418634
AC021072.1	3.17296	-0.263673	1.51197	-0.17439	0.861559	0.914312
AC021087.5	87.0138	0.0042728	0.315169	0.0135572	0.989183	0.993179
AC021106.1	16.4802	-0.180935	0.629818	-0.287281	0.773897	0.855968
AC021148.1	3.43044	1.06597	1.70141	0.626521	0.530973	0.663371
AC022137.3	51.2528	-0.108959	0.354155	-0.30766	0.758341	0.845065
AC022149.1	144.518	0.419228	0.532681	0.787015	0.431273	0.568574
AC022182.3	128.596	-0.0140906	0.333425	-0.04226	0.966291	0.979277
AC022384.1	175.82	0.899747	0.358302	2.51114	0.0120342	0.0289842
AC022400.7	100.792	-0.800038	0.308539	-2.59299	0.0095145	0.0235884
AC022414.1	36.9842	0.000311056	0.468075	0.000664543	0.99947	0.999696
AC022415.1	160.437	-0.0125526	0.234691	-0.0534856	0.957345	0.973674
AC022415.2	520.893	0.242153	0.142874	1.69486	0.0901011	0.163733
AC022826.2	62.9269	0.53464	0.429736	1.24411	0.213458	0.332941
AC023055.1	16.7397	-1.18484	1.02201	-1.15933	0.246324	0.371179
AC023157.1	5.39922	-0.170915	1.34121	-0.127434	0.898597	0.938643
AC023794.4	5.92859	1.11173	1.25639	0.88486	0.376232	0.513899
AC024293.1	6.18484	0.937048	1.06336	0.881217	0.378201	0.516132
AC024560.2	5.21642	0.613561	1.21065	0.506804	0.612293	0.731262
AC024568.1	3.72349	-0.108343	1.29971	-0.0833596	0.933566	0.959998
AC024592.3	6.93151	0.205149	0.938658	0.218555	0.826996	0.891455
AC024940.2	22.981	-0.950065	0.547109	-1.73652	0.0824721	0.15238
AC024940.3	3.57239	-0.222354	1.27562	-0.17431	0.861622	0.914314
AC025048.6	7.33008	1.43205	1.3281	1.07827	0.280913	0.411597
AC025165.3	6.64485	-4.53947	1.56663	-2.89761	0.00376022	0.0104878
AC025423.2	158.338	1.01931	0.29864	3.41319	0.000642074	0.00218107
AC025449.1	14.7134	0.307898	0.791076	0.389214	0.697118	0.799249
AC025588.1	15.5584	0.271365	0.69678	0.389456	0.696939	0.799249
AC025627.3	6.18089	0.732008	1.03031	0.710473	0.477411	0.61254
AC025884.2	6.43062	-3.39922	1.21336	-2.8015	0.00508656	0.0136979
AC026316.4	12.0861	-0.552946	0.822346	-0.672401	0.501329	0.635648
AC026412.1	255.173	-0.0516229	0.182963	-0.282149	0.777829	0.858434
AC026458.1	4.76768	-0.799618	1.12661	-0.709758	0.477854	0.613064
AC026464.3	18.7863	0.633776	1.23644	0.512581	0.608245	0.727905
AC026464.4	1260.82	-0.0346608	0.10898	-0.318047	0.750449	0.839451
AC026464.6	301.289	1.04195	0.208686	4.99288	5.94844e-07	3.8395e-06
AC026470.1	1725.92	0.153187	0.0863444	1.77414	0.0760405	0.142137
AC026740.3	5.31015	0.238778	1.14192	0.209102	0.834368	0.896117
AC026877.1	16.0752	0.703598	0.673348	1.04492	0.296058	0.428979
AC026954.2	7.24049	-2.09378	1.80392	-1.16068	0.24577	0.37063
AC027559.1	17.438	-0.375431	0.607467	-0.618027	0.536558	0.668547
AC027612.1	16.0125	1.67431	0.738278	2.26786	0.0233374	0.0517057
AC027644.1	4.69504	0.0272283	1.44659	0.0188224	0.984983	0.990596
AC027644.4	11.6916	-0.0714759	1.4046	-0.0508872	0.959415	0.974794
AC027796.2	4.59333	-0.18297	1.12851	-0.162134	0.871201	0.921045
AC027796.3	8.90346	-2.04447	1.25812	-1.62502	0.104158	0.18475
AC034102.2	489.147	0.935768	0.146144	6.40306	1.52297e-10	1.89266e-09
AC036214.3	2.91207	0.49156	1.72911	0.284285	0.776192	0.857539
AC040162.1	85.3243	0.00182941	0.329902	0.00554531	0.995576	0.997158
AC040978.1	2.72795	0.762748	1.5978	0.477374	0.633096	0.74876
AC044787.1	5.11177	-0.943679	1.29928	-0.726308	0.46765	0.603608
AC044860.1	42.2159	0.259411	0.532289	0.487351	0.62601	0.743052
AC048338.1	5.45631	-6.21044	4.3367	-1.43207	0.152125	0.252806
AC055811.2	9.46717	-1.81423	1.10836	-1.63685	0.101662	0.181087
AC055813.1	4.94215	-0.4438	1.08637	-0.408515	0.682896	0.788476
AC055839.2	492.105	-2.07969	0.323382	-6.43105	1.26725e-10	1.59168e-09
AC058822.1	15.9961	1.57841	1.24755	1.26521	0.205797	0.323451
AC060766.1	95.091	0.350984	0.282002	1.24462	0.213272	0.33274
AC060766.5	74.0204	0.400264	0.29831	1.34177	0.17967	0.289423
AC060780.2	6.42366	-0.678006	1.13774	-0.595926	0.551225	0.681386
AC060780.3	4.13529	-0.927592	1.30835	-0.70898	0.478337	0.613638
AC060834.1	16.6479	-1.34359	0.623678	-2.1543	0.0312166	0.066371
AC061975.5	3.39961	0.683647	1.3823	0.494571	0.620903	0.738994
AC064799.1	24.8475	0.222907	0.542852	0.410622	0.681349	0.787381
AC064850.1	5.51694	0.0515474	1.09683	0.0469967	0.962516	0.976927
AC067752.1	6.6007	1.08119	1.01763	1.06246	0.288028	0.419721
AC067942.1	3.17025	1.0936	1.65725	0.65989	0.509324	0.643044
AC067968.1	84.9262	0.757611	0.383908	1.97342	0.0484481	0.0970282
AC068134.3	34.9937	0.252556	0.456435	0.553323	0.580042	0.706077
AC068279.1	6.18686	1.49207	1.23537	1.20779	0.227127	0.348987
AC068522.1	3.92518	-0.290794	1.25836	-0.231089	0.817246	0.88413
AC068533.4	78.486	1.53128	0.344738	4.44186	8.91858e-06	4.58852e-05
AC068547.1	257.839	0.678489	0.282815	2.39906	0.0164374	0.0382075
AC068580.4	27.0296	-1.83581	0.519465	-3.53404	0.000409257	0.00145198
AC068620.3	4.02022	-0.325298	1.30084	-0.250069	0.802534	0.87489
AC068631.2	424.705	0.950285	0.191643	4.95861	7.09997e-07	4.51996e-06
AC068647.1	2.7326	0.81605	1.86778	0.436909	0.662178	0.772285
AC068831.5	2.98727	0.890224	1.53687	0.579246	0.562423	0.690777
AC068831.7	570.91	0.477495	0.18829	2.53595	0.0112143	0.0272063
AC068896.1	11.0704	-0.3068	0.798704	-0.384122	0.700888	0.802117
AC068946.1	11.0806	-0.184918	0.855692	-0.216103	0.828907	0.892754
AC068946.2	51.1276	-1.23008	0.434156	-2.83328	0.00460733	0.0125549
AC069288.1	154.574	-1.77085	0.350321	-5.05495	4.30498e-07	2.84639e-06
AC069368.1	15.7253	1.39501	1.16113	1.20143	0.229586	0.351876
AC069499.1	30.4461	-0.243278	0.523529	-0.464688	0.642155	0.756785
AC072052.1	5.15494	1.21669	1.36212	0.89323	0.371734	0.509711
AC073052.1	3.78007	0.898695	1.35881	0.661382	0.508367	0.642219
AC073065.1	6.72223	-1.09395	0.985242	-1.11034	0.266852	0.395239
AC073082.1	5.76862	0.523682	1.34042	0.390684	0.696031	0.798625
AC073107.1	22.788	-0.134528	0.538168	-0.249975	0.802607	0.87489
AC073111.3	13.5454	-2.86535	2.7958	-1.02488	0.30542	0.439048
AC073111.5	319.073	1.36406	0.237049	5.75436	8.69718e-09	7.91537e-08
AC073343.1	46.2916	0.574034	0.409563	1.40158	0.161041	0.264707
AC073415.1	24.0469	-0.0882401	0.543441	-0.162373	0.871012	0.920901
AC073508.2	50.3941	-0.589225	0.364867	-1.6149	0.106332	0.188134
AC073551.1	2.79226	2.01749	1.63736	1.23216	0.217889	0.338059
AC073585.1	4.00117	0.691348	1.35037	0.51197	0.608672	0.72817
AC073585.2	3.77919	0.658303	2.11319	0.311521	0.755405	0.84291
AC073610.1	2.81598	1.29609	1.5656	0.827855	0.407753	0.545784
AC073610.3	10.6684	0.17279	0.837336	0.206357	0.836512	0.897709
AC073611.1	27.3828	-2.50623	0.689305	-3.63588	0.000277029	0.00102597
AC073612.1	8.9834	1.33776	1.45451	0.919734	0.357712	0.495179
AC073648.6	2.79387	-4.16943	1.98618	-2.09922	0.0357974	0.0747771
AC073861.1	4.61406	0.302298	1.20875	0.250091	0.802517	0.87489
AC073869.1	615.997	-0.461468	0.132645	-3.47897	0.000503353	0.00174821
AC073896.1	167.456	-4.39051	0.293283	-14.9702	1.14953e-50	5.79591e-48
AC074141.1	47.5611	0.312188	0.379604	0.822403	0.410848	0.548994
AC074143.1	57.5587	-1.59245	0.377187	-4.2219	2.42246e-05	0.000112735
AC078819.1	6.33936	0.414374	1.52738	0.271298	0.786162	0.863987
AC078927.1	9.90719	-2.04135	1.72923	-1.1805	0.237802	0.361798
AC079140.3	80.8287	0.743532	0.306957	2.42226	0.0154242	0.0361715
AC079140.5	23.0905	0.404964	0.544104	0.744277	0.456709	0.592877
AC079250.1	6.21484	-1.11131	1.11755	-0.994411	0.320023	0.454962
AC079363.1	3.56116	0.452326	1.34421	0.336498	0.736495	0.829362
AC079416.1	10.1274	-0.0417266	0.799465	-0.0521931	0.958375	0.974219
AC079447.1	12.2051	0.311742	0.761007	0.409644	0.682067	0.787725
AC079594.2	120.962	-0.217961	0.41422	-0.526196	0.598752	0.720842
AC079781.4	4.15309	-3.16066	1.50908	-2.09443	0.0362218	0.0755295
AC079944.2	5.72906	-0.690151	1.08507	-0.636044	0.524748	0.657547
AC080038.1	1101.04	-2.18703	0.179345	-12.1945	3.32346e-34	5.86491e-32
AC083899.1	188.835	0.831152	0.243346	3.41552	0.000636596	0.0021633
AC083899.2	3.35277	-0.739193	1.36855	-0.540127	0.589109	0.713179
AC084824.1	10.3245	0.0836411	0.827702	0.101052	0.919509	0.951817
AC087289.1	113.286	-0.0383954	0.28957	-0.132595	0.894514	0.936268
AC087289.4	79.1776	-1.66782	0.347619	-4.79783	1.60395e-06	9.58515e-06
AC087343.1	3.91554	1.03897	1.40864	0.737568	0.460777	0.597047
AC087632.1	245.875	-0.788998	0.745185	-1.05879	0.289693	0.421696
AC087641.1	6.44296	-1.36093	1.04404	-1.30352	0.192397	0.305999
AC087651.1	13.142	-0.644702	0.70089	-0.919833	0.35766	0.495146
AC087721.2	2340.59	-0.159278	0.104535	-1.52368	0.127588	0.218809
AC087783.2	27.7628	-0.912164	0.512846	-1.77863	0.0753001	0.140929
AC087894.1	8.48471	0.350025	0.906076	0.386309	0.699268	0.80102
AC090004.1	3.80867	-1.34992	1.42027	-0.950463	0.341877	0.478742
AC090099.1	40.8077	0.194928	0.399072	0.488453	0.625229	0.742391
AC090114.3	65.1156	-0.501061	0.366312	-1.36785	0.171358	0.278398
AC090360.1	21.8894	-1.1611	0.569656	-2.03824	0.0415256	0.0848938
AC090515.1	3.33135	-0.364796	1.43368	-0.254448	0.79915	0.872577
AC090517.4	124.974	-0.253062	0.234979	-1.07696	0.281499	0.412324
AC090607.2	31.9105	0.32677	0.486347	0.671886	0.501656	0.635906
AC090616.2	164.238	-0.0152343	0.307042	-0.0496163	0.960428	0.975407
AC090720.1	2.93791	1.32154	1.93317	0.683609	0.494222	0.628942
AC090950.1	2.78171	1.32537	1.58569	0.835833	0.403249	0.541188
AC090971.3	56.5927	-0.490484	0.382065	-1.28377	0.199222	0.314976
AC091042.1	3.75389	0.595762	1.34905	0.441616	0.658767	0.769667
AC091057.4	3.31431	-0.110786	1.56804	-0.0706527	0.943674	0.965672
AC091057.5	14.7118	1.2013	0.7732	1.55368	0.120262	0.208371
AC091057.6	65.2114	-0.642618	0.480702	-1.33683	0.181278	0.291594
AC091133.4	18.5511	0.450548	0.663168	0.679388	0.496892	0.63152
AC091153.1	3.59233	0.0434519	1.34554	0.0322933	0.974238	0.983996
AC091167.2	10.3939	0.296146	0.943298	0.313948	0.753561	0.841832
AC091167.6	2.74191	0.311562	1.51504	0.205645	0.837068	0.897978
AC091167.7	3.00465	-0.551224	2.31047	-0.238577	0.811434	0.880325
AC091390.4	46.5799	0.762694	0.608305	1.2538	0.209913	0.328574
AC091551.1	14.6129	0.199623	0.854661	0.23357	0.815319	0.883119
AC091849.1	3.58768	0.00555193	1.50402	0.00369139	0.997055	0.998145
AC091951.3	4.94339	0.0268811	1.12946	0.0237999	0.981012	0.988412
AC091959.3	433.172	0.143824	0.248771	0.578137	0.563172	0.691552
AC092042.3	11.8319	-0.475659	0.745581	-0.63797	0.523493	0.65658
AC092053.1	3.03321	0.398621	1.57209	0.25356	0.799835	0.873145
AC092070.2	86.9812	0.155796	0.276938	0.562566	0.57373	0.701282
AC092072.1	211.775	-0.0154281	0.200564	-0.0769233	0.938685	0.962967
AC092155.2	7.70243	-0.0444688	0.894918	-0.0496904	0.960369	0.975403
AC092299.1	21.7573	-8.20857	1.39239	-5.8953	3.73991e-09	3.6686e-08
AC092329.3	252.379	0.105104	0.170047	0.618087	0.536518	0.668545
AC092338.1	1253.67	0.586279	0.134001	4.37518	1.21333e-05	6.04335e-05
AC092474.1	4.00808	-1.21719	1.567	-0.776764	0.437298	0.574609
AC092573.2	5.79199	0.783118	1.18941	0.658408	0.510276	0.643838
AC092587.1	8.00234	0.142696	0.920406	0.155036	0.876793	0.924299
AC092597.1	3.94425	0.419303	1.64205	0.255353	0.79845	0.872138
AC092647.5	63.9194	-0.250977	0.392098	-0.640088	0.522115	0.655271
AC092651.1	31.3542	-0.607628	0.546868	-1.11111	0.266523	0.394906
AC092651.2	17.1764	-1.08289	0.658213	-1.6452	0.0999286	0.178519
AC092656.1	7.7184	-0.0982996	1.20078	-0.0818634	0.934755	0.960992
AC092681.1	5.05544	5.53424	1.87744	2.94777	0.00320077	0.0090825
AC092685.1	13.3593	2.13832	0.814977	2.62378	0.00869594	0.0218476
AC092718.3	160.643	-0.201622	0.233885	-0.862059	0.388655	0.526652
AC092718.8	3.12351	0.169855	1.45831	0.116474	0.907277	0.944042
AC092745.2	10.997	0.385118	0.824905	0.466864	0.640597	0.755303
AC092821.1	75.092	-0.813628	0.304465	-2.67232	0.0075328	0.0193186
AC092835.1	73.2847	-0.351574	0.321313	-1.09418	0.273876	0.403734
AC092902.5	6.2729	-0.910852	1.19697	-0.760965	0.446678	0.583632
AC093155.3	10.3204	1.14178	0.992781	1.15008	0.250109	0.37576
AC093249.4	7.82533	-0.0527412	1.19139	-0.0442687	0.96469	0.978434
AC093323.1	523.26	0.150689	0.129792	1.161	0.245643	0.3705
AC093512.2	69.3061	-1.14169	0.486828	-2.34516	0.0190192	0.0433763
AC093525.2	5.04774	-0.0936664	2.63812	-0.035505	0.971677	0.98259
AC093616.1	106.426	1.51784	0.344178	4.41005	1.03346e-05	5.23613e-05
AC093655.2	3.72746	0.943574	1.41553	0.666588	0.505036	0.639107
AC093668.2	23.329	-1.79119	1.27056	-1.40976	0.158611	0.261602
AC093668.3	41.4868	-0.780427	0.404654	-1.92863	0.0537769	0.106055
AC093752.1	197.416	-0.670437	0.205662	-3.2599	0.00111453	0.00356305
AC093827.3	2.99792	4.78254	2.05171	2.33101	0.019753	0.0448394
AC093827.5	64.2154	0.863244	0.378901	2.27828	0.0227097	0.0505053
AC093829.1	3.33838	0.0025026	1.42402	0.00175742	0.998598	0.999051
AC093884.1	15.1689	1.35042	3.16342	0.426888	0.669461	0.778106
AC093899.2	2.742	0.118578	2.87322	0.04127	0.967081	0.979625
AC093909.1	27.2017	0.304987	0.560744	0.543896	0.586513	0.71108
AC096887.1	4.50531	0.127475	1.31008	0.0973034	0.922485	0.953444
AC097374.1	2.88573	4.72268	2.27174	2.07888	0.0376281	0.0780744
AC097493.4	3.69823	-4.60594	1.85475	-2.48332	0.0130164	0.0310406
AC097523.1	3.48412	1.13509	1.52113	0.746219	0.455535	0.591702
AC097625.2	5.44014	-0.445019	1.1366	-0.391537	0.6954	0.798161
AC097634.4	3.01723	1.53431	2.23529	0.686404	0.492459	0.627105
AC097636.2	4.56691	0.658785	1.28522	0.512585	0.608241	0.727905
AC097658.1	7.9164	-0.524114	0.959613	-0.546172	0.584948	0.709943
AC098484.3	90.0545	0.243294	0.282087	0.862478	0.388425	0.526424
AC098583.1	4.76189	-0.572398	1.15992	-0.493479	0.621674	0.739619
AC098588.1	5.91485	-0.49136	1.22176	-0.402173	0.687557	0.792354
AC098614.3	14.4676	1.28545	0.785097	1.63731	0.101566	0.180967
AC098650.1	4.84201	-0.366515	1.60939	-0.227735	0.819852	0.885864
AC098679.2	3.2997	-1.38674	1.5431	-0.898671	0.368828	0.50653
AC098850.3	16.4904	-0.943908	0.628745	-1.50126	0.133289	0.226823
AC098934.1	577.98	-0.499954	0.165746	-3.01639	0.00255801	0.00743165
AC098934.2	156.378	0.30321	0.210996	1.43705	0.150705	0.251061
AC099489.1	254.389	-0.533444	0.183912	-2.90053	0.0037253	0.010402
AC099811.2	36.7895	2.64547	1.65139	1.60196	0.109164	0.192199
AC100827.2	5.92056	-0.961572	1.02182	-0.941041	0.346684	0.484089
AC100868.1	36.7412	2.57554	0.763879	3.37166	0.00074716	0.00250003
AC103810.1	11.4893	0.071999	0.785481	0.0916623	0.926966	0.956674
AC104109.3	7.14355	-0.543005	0.99903	-0.543533	0.586763	0.711212
AC104304.1	12.7197	4.40581	1.32761	3.31861	0.000904656	0.00296407
AC104389.4	30.4427	0.367425	0.638769	0.575207	0.565151	0.693307
AC104452.1	87.3949	2.58836	1.58498	1.63305	0.102458	0.182192
AC104472.3	8.87093	-0.19062	0.900291	-0.211731	0.832317	0.894928
AC104619.3	9.02023	1.297	1.03123	1.25773	0.208489	0.326693
AC104662.2	156.723	0.354215	0.290504	1.21931	0.222725	0.344167
AC104772.1	3.32599	0.310138	1.43987	0.215394	0.82946	0.893129
AC105052.2	19.353	-0.1274	0.584208	-0.218073	0.827372	0.891696
AC105052.3	320.878	-0.802657	0.166412	-4.8233	1.41202e-06	8.53064e-06
AC105233.3	5.76705	1.09174	1.0917	1.00004	0.317292	0.451699
AC105233.6	7.53585	-0.583011	1.49057	-0.391134	0.695699	0.7984
AC106782.1	4.73411	-1.8807	1.38432	-1.35858	0.17428	0.282262
AC106795.1	812.084	0.362253	0.114818	3.15502	0.00160486	0.00493583
AC106865.1	23.112	0.770319	0.54059	1.42496	0.154169	0.255673
AC106886.5	927.683	0.551679	0.129911	4.24658	2.17058e-05	0.000101895
AC107032.1	4.49487	0.3569	1.22365	0.291667	0.770541	0.853701
AC107871.1	229.519	-0.209159	0.188387	-1.11026	0.266885	0.395243
AC107918.4	32.0005	0.377833	0.551435	0.685181	0.49323	0.627951
AC107956.1	21.5623	-0.699031	0.544458	-1.2839	0.199176	0.314951
AC107959.5	9.29122	1.02365	1.04278	0.981658	0.326268	0.461795
AC108463.1	6.63323	4.42957	1.70918	2.59164	0.00955199	0.0236747
AC108488.2	22.0748	1.08047	0.563758	1.91655	0.0552956	0.108447
AC109583.3	43.5975	-0.0772762	0.395596	-0.195341	0.845126	0.903382
AC109992.1	3.02775	0.435054	1.57683	0.275904	0.782622	0.861774
AC110079.1	248.007	-0.651872	0.213941	-3.04697	0.00231162	0.00680114
AC110926.1	7.71877	-0.0408488	0.910918	-0.0448435	0.964232	0.978145
AC112128.1	53.2897	-0.692209	0.403795	-1.71426	0.0864816	0.15856
AC112184.1	14.3114	-0.0541863	0.716741	-0.075601	0.939737	0.963263
AC112206.3	6.00404	0.238043	1.02029	0.233308	0.815522	0.88324
AC112206.4	10.6344	0.188677	0.822924	0.229277	0.818654	0.885086
AC112229.1	7.17046	0.361518	1.70392	0.212169	0.831975	0.89482
AC112777.1	54.369	-1.89549	0.601923	-3.14905	0.001638	0.00502272
AC113935.1	3.88558	0.860767	2.10253	0.409397	0.682248	0.78778
AC114267.1	39.6071	0.573625	0.499391	1.14865	0.2507	0.376552
AC114490.1	12.9844	-0.394599	0.734162	-0.537482	0.590935	0.714604
AC114490.2	124.804	0.55491	0.343874	1.6137	0.106592	0.188509
AC114490.3	14.7764	-0.931639	0.885029	-1.05266	0.292495	0.42498
AC114495.2	8.93763	0.42125	0.853174	0.493745	0.621486	0.739528
AC114801.3	2498.48	0.961971	0.516573	1.86222	0.0625725	0.120246
AC114812.3	3.57557	0.458367	1.30966	0.349988	0.726348	0.822238
AC115223.1	231.674	0.207871	0.18485	1.12454	0.260784	0.38813
AC116366.3	197.876	-0.218869	0.815632	-0.268343	0.788435	0.865111
AC116533.1	245.435	-0.273247	2.41151	-0.11331	0.909785	0.945467
AC116562.4	162.326	1.76108	0.336835	5.22832	1.71054e-07	1.22286e-06
AC117378.1	194.35	0.0395479	0.501952	0.0787881	0.937201	0.962173
AC117529.1	25.527	-0.0439054	0.560839	-0.0782852	0.937601	0.962528
AC117529.2	2.96504	0.477812	1.54403	0.309458	0.756973	0.844127
AC118549.1	1932.19	0.295325	0.109215	2.70408	0.00684947	0.0178173
AC118553.2	175.432	0.301863	0.260621	1.15824	0.246765	0.371716
AC118754.1	35.849	-0.530826	0.451812	-1.17488	0.240042	0.36442
AC119674.2	4.97926	1.18526	1.54156	0.768867	0.441973	0.579328
AC120114.4	111.105	0.0858125	0.484402	0.177151	0.859389	0.913073
AC121758.1	6.31486	1.04197	1.06961	0.974163	0.329976	0.465649
AC122718.1	2.79714	-0.968251	2.17286	-0.445611	0.655878	0.767474
AC124242.2	3.3945	-0.0628679	1.34032	-0.0469053	0.962589	0.976927
AC124312.1	742.242	0.61507	0.13473	4.56522	4.98974e-06	2.69238e-05
AC124319.1	2484.97	-0.213789	0.0805139	-2.65531	0.0079236	0.0201626
AC124856.1	2.85874	-0.181149	1.55246	-0.116686	0.907109	0.944042
AC124916.1	2.76176	-0.130571	1.54399	-0.0845676	0.932605	0.959615
AC124944.3	196.65	-0.0557704	0.278014	-0.200603	0.841009	0.900584
AC125232.1	278.969	-0.279525	0.184295	-1.51672	0.129337	0.221311
AC126177.6	25.3777	-0.510766	0.512767	-0.996098	0.319203	0.453906
AC126755.1	230.675	-2.73502	0.300635	-9.09746	9.24718e-20	4.10013e-18
AC129492.1	548.314	-0.966226	0.137456	-7.02933	2.07531e-12	3.43556e-11
AC129492.4	4.16546	-5.82105	1.90942	-3.0486	0.00229912	0.00676774
AC131097.2	6.54422	0.829751	1.0588	0.783668	0.433235	0.57046
AC131160.1	10.3443	6.56959	4.41198	1.48903	0.136479	0.231425
AC131206.1	58.7035	0.663125	0.424037	1.56384	0.117856	0.204927
AC131392.1	90.5002	-0.559715	0.348286	-1.60706	0.108042	0.190547
AC132008.2	259.373	-0.0631478	0.187807	-0.336238	0.736692	0.829467
AC132942.1	2.72819	-0.951912	1.52166	-0.625575	0.531594	0.663889
AC133041.1	5.20125	1.20109	1.28985	0.931182	0.35176	0.488934
AC133548.2	5.01122	0.5071	1.11911	0.453129	0.650456	0.763001
AC133552.1	3.97236	0.678434	1.25933	0.538727	0.590075	0.713983
AC133552.2	21.64	-0.405531	0.582734	-0.695911	0.486485	0.621335
AC135050.2	21.3123	-2.10569	0.739629	-2.84696	0.0044139	0.0120988
AC135178.2	29.5423	-0.201362	0.636839	-0.31619	0.751858	0.840625
AC135506.1	15.8387	0.137953	0.675238	0.204303	0.838117	0.898666
AC135721.1	11.0717	0.308662	0.807166	0.382403	0.702163	0.803102
AC135721.2	4.66817	0.0181422	1.31958	0.0137485	0.989031	0.993082
AC135977.1	137.4	0.103309	0.244771	0.422065	0.672977	0.781164
AC135983.2	44.9952	0.844989	0.541012	1.56187	0.118319	0.205611
AC136628.3	7.32218	1.08481	0.99484	1.09044	0.275521	0.40565
AC136632.1	2.97276	-0.766636	1.37855	-0.556116	0.578131	0.70448
AC137695.2	12.3099	0.262339	0.822402	0.318991	0.749733	0.838908
AC137834.1	7.20399	-3.20197	1.55804	-2.05513	0.0398668	0.0819679
AC138207.8	15.4278	-0.20056	0.660327	-0.303728	0.761335	0.84719
AC138356.2	9.01068	-0.685088	0.976544	-0.701543	0.482964	0.618181
AC138393.1	75.3218	0.310174	0.332024	0.934191	0.350206	0.48758
AC138409.2	334.488	-0.378774	0.177344	-2.13581	0.0326947	0.069114
AC138811.2	384.094	-0.120048	0.371397	-0.323233	0.746519	0.836698
AC138866.1	135.112	-0.476974	0.343858	-1.38712	0.165404	0.270534
AC138866.2	14.3694	-0.116199	0.793174	-0.146499	0.883527	0.928957
AC138894.1	20.5598	-0.345954	0.817009	-0.42344	0.671974	0.780153
AC138932.1	119.027	-6.96144	2.37967	-2.92538	0.0034404	0.00970162
AC138932.3	3.76126	-0.438441	1.26759	-0.345887	0.729428	0.824222
AC138969.1	957.086	-0.685859	0.167419	-4.09667	4.19144e-05	0.000185705
AC138969.2	9.62761	-1.00052	0.976051	-1.02507	0.305328	0.438952
AC139256.1	8.3775	-0.411844	0.944516	-0.436037	0.66281	0.772716
AC139491.5	3.91665	-0.129293	1.52275	-0.0849077	0.932335	0.959615
AC139530.1	11.0326	1.4469	0.821488	1.76132	0.0781843	0.145387
AC139530.3	106.852	2.32676	0.437419	5.3193	1.04169e-07	7.76622e-07
AC139768.1	108.29	0.911149	0.282834	3.22149	0.00127525	0.00402079
AC139769.1	448.489	0.149269	0.146528	1.01871	0.308342	0.441808
AC139795.1	57.6101	0.248028	0.345616	0.717641	0.472979	0.608534
AC140134.1	4.32863	-2.01304	2.05353	-0.98028	0.326948	0.462608
AC140479.2	7.21385	0.44179	0.941301	0.46934	0.638827	0.753669
AC140479.4	6.0521	1.4495	1.23729	1.17151	0.241393	0.365841
AC141557.1	8.69365	-0.719022	0.914156	-0.786542	0.43155	0.568797
AC141586.1	165.066	0.0343845	0.229214	0.150011	0.880756	0.926926
AC142086.6	10.7576	0.493091	0.94903	0.519574	0.603361	0.723926
AC142381.3	13.9324	0.00697678	0.986135	0.00707487	0.994355	0.996388
AC144530.1	4.74066	1.00375	1.20441	0.833392	0.404624	0.542789
AC145285.1	3.41208	0.689654	1.37115	0.502974	0.614983	0.73356
AC146944.2	3.95899	-0.85328	1.22595	-0.696016	0.486419	0.621297
AC211476.3	19.4572	0.47935	4.17626	0.11478	0.90862	0.944812
AC211476.4	20.8195	0.264526	3.33182	0.079394	0.936719	0.962019
AC213203.2	42.3232	-1.79686	0.417826	-4.3005	1.70413e-05	8.2211e-05
AC226119.2	8.52553	-0.0885041	0.84263	-0.105033	0.916349	0.949437
AC231533.2	3.82863	-0.431912	1.34652	-0.320762	0.748391	0.837998
AC233968.1	122.859	-0.166089	0.307954	-0.539332	0.589658	0.713745
AC233992.2	4.55001	-0.659169	1.17401	-0.56147	0.574477	0.701881
AC234031.1	216.376	-0.539817	0.254601	-2.12024	0.0339854	0.0714487
AC234781.5	4.92775	-0.449358	1.10853	-0.405363	0.685211	0.790425
AC234782.1	5.89719	-1.0593	1.30647	-0.810812	0.417474	0.555383
AC234782.3	4.72844	-0.0786535	1.18635	-0.0662987	0.94714	0.96756
AC234783.1	16.0523	-1.42972	0.686631	-2.08223	0.0373215	0.0775204
AC235565.2	5.30842	-2.01614	1.44317	-1.39702	0.162408	0.266556
AC239798.1	2.77478	3.14726	2.4674	1.27554	0.202119	0.31872
AC239811.1	19.0343	-1.17157	0.588035	-1.99235	0.0463326	0.0933583
AC239868.1	137.207	-0.105001	0.240138	-0.437254	0.661927	0.772166
AC240274.1	1230.8	0.500202	0.104811	4.77241	1.82031e-06	1.07507e-05
AC241377.2	5.11693	5.55004	1.94322	2.85611	0.00428871	0.0117923
AC241584.1	2.82721	0.283907	1.45656	0.194916	0.845459	0.903555
AC241952.1	189.436	0.0493574	0.206225	0.239338	0.810844	0.880198
AC242376.2	101.335	-0.278136	0.278314	-0.999361	0.31762	0.452019
AC242842.2	2.74815	0.315468	1.51584	0.208113	0.83514	0.896673
AC242842.3	3.30797	-0.296664	2.76741	-0.107199	0.914631	0.948548
AC242843.1	111.721	-0.416444	0.26951	-1.54519	0.1223	0.211136
AC243772.3	4.51209	1.19301	1.40694	0.847946	0.396468	0.534636
AC244034.1	3.41788	0.322267	1.34921	0.238857	0.811217	0.880198
AC244154.1	116.2	-0.736457	0.257528	-2.85971	0.00424024	0.0116717
AC244197.3	185.359	-0.494298	0.343152	-1.44047	0.149736	0.2498
AC244258.1	9.12027	0.617165	0.844823	0.730526	0.465069	0.601018
AC244517.10	8.36194	1.47634	1.16281	1.26963	0.204216	0.321423
AC244669.1	64.1637	1.61456	0.423791	3.8098	0.000139077	0.00054771
AC245060.4	365.102	0.364863	0.149328	2.44337	0.0145508	0.0343241
AC245100.4	21.8945	-0.591916	0.575193	-1.02907	0.303445	0.436956
AC245297.1	3.42605	0.326108	1.35028	0.241511	0.809159	0.879317
AC246787.1	6.80334	0.175477	1.08481	0.161758	0.871497	0.921192
AC253572.1	10.6166	-1.83657	1.02808	-1.7864	0.0740346	0.138898
ACAA1	664.491	0.209007	0.129571	1.61307	0.106729	0.188666
ACAA2	4323.51	0.58223	0.0931204	6.25244	4.04093e-10	4.69456e-09
ACACA	799.851	0.212081	0.113294	1.87195	0.0612131	0.117993
ACACB	496.791	-0.266138	0.138186	-1.92594	0.0541113	0.106562
ACAD10	707.143	-0.434921	0.11322	-3.84138	0.000122344	0.000489329
ACAD11	532.005	0.265127	0.129762	2.04318	0.0410346	0.084075
ACAD8	1430.16	0.291014	0.107792	2.69978	0.00693852	0.0180012
ACAD9	989.718	-0.0766224	0.0971916	-0.788364	0.430484	0.567727
ACADL	32.9905	0.886182	0.519942	1.70439	0.0883086	0.161223
ACADM	2581.85	0.628556	0.0961591	6.53663	6.29224e-11	8.2557e-10
ACADS	93.5705	-1.36618	0.285131	-4.79143	1.65593e-06	9.87235e-06
ACADSB	1086.64	0.0243303	0.157629	0.154352	0.877332	0.924591
ACADVL	3244.02	-0.519639	0.0819771	-6.33883	2.31516e-10	2.78878e-09
ACAN	110.528	1.72687	0.363771	4.74712	2.06332e-06	1.20289e-05
ACAP1	269.466	0.0197726	0.262246	0.075397	0.939899	0.963373
ACAP2	1466.81	0.209264	0.109024	1.91944	0.0549293	0.107836
ACAP3	399.288	-1.5001	0.188897	-7.94136	1.99972e-15	5.02693e-14
ACAT1	925.752	0.528046	0.112047	4.71271	2.44446e-06	1.40193e-05
ACAT2	4769.02	0.0140346	0.112507	0.124744	0.900726	0.940261
ACBD3	1248.8	0.444164	0.119381	3.72057	0.00019877	0.000760065
ACBD4	163.481	-1.3546	0.218593	-6.19689	5.75909e-10	6.44865e-09
ACBD5	514.576	0.109197	0.133702	0.816723	0.414087	0.551918
ACBD6	1510.9	0.152369	0.104432	1.45902	0.144559	0.242679
ACBD7	924.446	-0.542771	0.152042	-3.56989	0.000357135	0.00128823
ACCS	85.1234	-0.52113	0.337378	-1.54465	0.122431	0.211279
ACD	598.349	-0.836408	0.133682	-6.2567	3.93208e-10	4.57111e-09
ACE	53.92	-0.286253	0.464215	-0.616639	0.537473	0.66929
ACE2	4.36362	0.633477	1.72736	0.366731	0.713819	0.812494
ACER2	297.827	0.731292	0.205246	3.56301	0.000366632	0.00131771
ACER3	693.732	0.191975	0.114816	1.67202	0.0945195	0.170307
ACHE	55.1461	-0.0799732	0.405603	-0.197171	0.843694	0.902398
ACIN1	10050	-0.151312	0.0693328	-2.1824	0.0290802	0.0624609
ACKR1	10.7016	-1.72423	0.898189	-1.91967	0.0548995	0.107801
ACKR2	9.42673	-0.399027	0.914206	-0.436474	0.662493	0.772457
ACKR3	109.126	0.468903	0.276344	1.69681	0.0897325	0.163215
ACLY	12565.6	0.0698564	0.0643917	1.08487	0.277981	0.40859
ACO1	2152.95	0.785431	0.127948	6.13868	8.32123e-10	9.08131e-09
ACO2	1975.71	-0.314462	0.0865778	-3.63213	0.000281088	0.00103904
ACOT1	53.7375	0.617613	0.433651	1.42422	0.154384	0.255958
ACOT11	215.163	-0.305532	0.216661	-1.41018	0.158485	0.261431
ACOT12	7.50257	-0.56202	0.904195	-0.62157	0.534225	0.666393
ACOT13	1369.68	0.768573	0.134678	5.70673	1.15169e-08	1.02027e-07
ACOT2	162.861	0.287849	0.219685	1.31028	0.190101	0.303128
ACOT4	28.6485	0.813811	0.519816	1.56557	0.117448	0.204359
ACOT7	2708.21	-0.426698	0.0827005	-5.15955	2.47538e-07	1.7171e-06
ACOT8	278.073	0.0698079	0.172088	0.405651	0.684999	0.790232
ACOT9	1295.18	0.414703	0.120749	3.43442	0.000593813	0.00203082
ACOX1	604.199	0.942426	0.229974	4.09796	4.16807e-05	0.000184809
ACOX2	175.969	-0.17602	0.201505	-0.873527	0.382376	0.520261
ACOX3	284.183	-0.568686	0.159703	-3.56089	0.000369595	0.00132755
ACOXL	420.7	0.22412	0.274629	0.816083	0.414453	0.552155
ACP1	4047.25	0.421291	0.0716039	5.88363	4.01362e-09	3.911e-08
ACP2	716.674	-0.667574	0.13363	-4.99567	5.86307e-07	3.78856e-06
ACP5	86.9289	0.430385	0.361147	1.19172	0.233372	0.356622
ACP6	379.627	0.131952	0.166252	0.793687	0.427378	0.56515
ACP7	21.2941	0.0456958	0.604137	0.0756381	0.939707	0.963263
ACPP	24.8857	-0.503047	0.510963	-0.984507	0.324866	0.46029
ACRBP	47.2448	-0.950506	0.445898	-2.13166	0.0330345	0.069707
ACSBG1	60.9382	0.7027	0.412539	1.70335	0.0885018	0.161476
ACSF2	257.786	-0.147945	0.185673	-0.796804	0.425565	0.563513
ACSF3	496.937	-0.317254	0.139049	-2.2816	0.0225129	0.0501623
ACSL1	138.636	2.74245	0.460357	5.95721	2.56573e-09	2.58138e-08
ACSL3	3209.92	0.901116	0.115398	7.80878	5.77438e-15	1.34968e-13
ACSL4	1557.39	0.324406	0.0937607	3.45993	0.00054031	0.00186482
ACSL6	50.5472	1.15268	0.42791	2.69374	0.00706556	0.0182824
ACSM1	32.4243	1.59041	0.498671	3.18931	0.00142615	0.00444415
ACSM2A	14.4027	-0.0421794	0.834445	-0.0505478	0.959686	0.97492
ACSM2B	5.72076	1.03225	1.20012	0.860123	0.389721	0.527652
ACSM3	128.424	0.565819	0.279945	2.02118	0.0432616	0.0879536
ACSM6	4.29307	-0.545763	1.32234	-0.412727	0.679807	0.786144
ACSS1	49.3957	2.32251	0.581929	3.99106	6.57791e-05	0.000279712
ACSS2	205.82	-0.0467246	0.191584	-0.243886	0.807319	0.878101
ACSS3	835.925	-0.0310422	0.113456	-0.273606	0.784387	0.863027
ACTA1	57.1254	-0.138356	0.38408	-0.360227	0.718677	0.816329
ACTA2	336.291	0.279638	0.182218	1.53463	0.124875	0.214803
ACTB	64182.8	0.140677	0.125139	1.12417	0.260942	0.3883
ACTBP13	3.56877	-1.96613	1.52989	-1.28515	0.198741	0.314376
ACTC1	224.43	0.524239	0.193974	2.70263	0.0068793	0.0178781
ACTG1	47188.5	0.00790198	0.114447	0.0690448	0.944954	0.966309
ACTG1P1	3.5716	-0.558324	1.25901	-0.443464	0.65743	0.768619
ACTG1P17	10.4615	-0.321419	0.847199	-0.379391	0.704398	0.805085
ACTG1P20	5.83369	-0.942262	1.09703	-0.858925	0.390382	0.528384
ACTG1P24	3.82184	-2.03844	1.51642	-1.34424	0.178871	0.2885
ACTG1P9	4.98854	0.0427969	1.13626	0.0376648	0.969955	0.981299
ACTG2	16.0557	1.80184	0.71114	2.53373	0.0112856	0.0273496
ACTL10	6.40388	-0.401284	1.15093	-0.348661	0.727344	0.822995
ACTL6A	3145.09	0.175555	0.0819356	2.1426	0.0321456	0.0681246
ACTL6B	37.461	0.568692	0.419877	1.35442	0.175601	0.284036
ACTL8	20.9187	1.07725	0.660965	1.62982	0.103139	0.183164
ACTN1	10472.1	0.367809	0.139762	2.63169	0.00849625	0.0214374
ACTN2	53.7629	0.724474	0.392609	1.84528	0.064997	0.124313
ACTN3	600.894	-1.5563	0.140872	-11.0476	2.25114e-28	2.53031e-26
ACTN4	3413.62	-0.292823	0.110887	-2.64073	0.00827283	0.0209366
ACTR10	1140.49	0.0290976	0.0980126	0.296876	0.766561	0.850787
ACTR1A	3773.94	-0.0940655	0.0834012	-1.12787	0.259376	0.386556
ACTR1B	917.907	-0.916769	0.124354	-7.37228	1.67736e-13	3.26715e-12
ACTR2	10848.8	0.280825	0.0733706	3.82749	0.000129458	0.000514537
ACTR3	5259.36	0.155695	0.0814307	1.91199	0.0558772	0.109296
ACTR3B	907.58	0.0537391	0.113719	0.472559	0.636528	0.751795
ACTR3C	7.69144	-0.33537	0.907272	-0.369647	0.711646	0.810953
ACTR5	556.438	0.149734	0.123484	1.21258	0.225292	0.347044
ACTR6	1036.64	0.0279768	0.106864	0.261797	0.793478	0.868749
ACTR8	839.361	0.183736	0.108035	1.70071	0.0889981	0.16218
ACTRT3	117.304	0.47655	0.308988	1.54229	0.123003	0.2121
ACVR1	663.212	0.106768	0.113937	0.937079	0.348718	0.48601
ACVR1B	1736.9	-0.470342	0.16962	-2.77292	0.00555566	0.0148031
ACVR1C	24.4781	1.2787	0.552596	2.31399	0.0206684	0.0466353
ACVR2A	418.525	0.438853	0.16495	2.66052	0.00780197	0.0198904
ACVR2B	4081.08	-0.235193	0.0925105	-2.54234	0.0110113	0.0267776
ACVRL1	9.75576	-1.00035	0.848648	-1.17876	0.238494	0.362639
ACY1	689.952	-0.581775	0.128812	-4.51646	6.28805e-06	3.31536e-05
ACYP1	237.819	-0.33827	0.192281	-1.75925	0.0785352	0.145993
ACYP2	107.669	-0.292026	0.306014	-0.954291	0.339937	0.476895
AD000671.1	16.6633	-0.854751	1.36944	-0.624161	0.532522	0.66478
AD000671.2	9.3604	-3.71002	1.38731	-2.67425	0.00748975	0.0192222
AD000864.1	124.7	-0.485396	0.249343	-1.94671	0.0515701	0.102334
ADA	524.226	0.535264	0.148127	3.61355	0.000302037	0.00110653
ADA2	626.429	0.281695	0.127283	2.21314	0.0268882	0.0583422
ADAD2	4.70259	-1.01982	1.16666	-0.874136	0.382044	0.51993
ADAL	408.659	0.052989	0.141487	0.374514	0.708022	0.808202
ADAM10	4531.42	0.139803	0.0733361	1.90634	0.0566064	0.110504
ADAM11	312.571	-1.17281	0.259476	-4.51993	6.18609e-06	3.26844e-05
ADAM12	42.7937	-0.316208	0.441919	-0.715535	0.474279	0.609912
ADAM15	980.399	-0.904949	0.159619	-5.66942	1.43281e-08	1.24995e-07
ADAM17	1761.27	-0.213598	0.108699	-1.96505	0.0494086	0.0985881
ADAM19	1199.32	-0.330837	0.126263	-2.62021	0.00878747	0.0220273
ADAM20P1	14.0392	0.79328	0.825897	0.960507	0.3368	0.473473
ADAM21	5.73428	0.854517	1.09588	0.779753	0.435536	0.572592
ADAM22	512.67	0.073934	0.124353	0.594547	0.552146	0.682047
ADAM23	1736.46	-0.69861	0.215011	-3.24918	0.0011574	0.00368012
ADAM28	29.3248	-1.09453	0.54051	-2.025	0.0428678	0.0872698
ADAM32	26.4555	0.0400919	0.611515	0.0655616	0.947727	0.96787
ADAM33	192.017	-1.39489	0.211624	-6.59138	4.35761e-11	5.90167e-10
ADAM3A	5.62423	2.51534	1.27153	1.97821	0.0479053	0.0960773
ADAM8	63.8727	-1.20064	0.322046	-3.72817	0.000192873	0.000740174
ADAM9	1036.18	0.423046	0.146892	2.87997	0.00397709	0.0110196
ADAMTS1	410.617	1.09744	0.193738	5.66459	1.47379e-08	1.28055e-07
ADAMTS10	225.943	-1.5746	0.269741	-5.83745	5.30063e-09	5.03717e-08
ADAMTS12	1074.33	-0.317201	0.129938	-2.44116	0.01464	0.0345022
ADAMTS13	73.0068	-2.0338	0.348962	-5.82815	5.60459e-09	5.31172e-08
ADAMTS14	67.2217	0.441277	0.429897	1.02647	0.30467	0.438354
ADAMTS15	89.0281	2.28506	0.508514	4.4936	7.00289e-06	3.66054e-05
ADAMTS16	211.354	1.41403	0.296975	4.76144	1.92214e-06	1.12803e-05
ADAMTS17	69.506	0.964436	0.366982	2.62802	0.00858846	0.0216237
ADAMTS18	8.57237	0.675625	0.963357	0.701323	0.483101	0.618246
ADAMTS19	1179.91	0.00632474	0.14869	0.0425365	0.966071	0.97911
ADAMTS2	107.332	0.599454	0.259079	2.31379	0.0206794	0.0466482
ADAMTS20	204.485	1.09035	0.199017	5.47867	4.28539e-08	3.43903e-07
ADAMTS3	236.791	0.0376886	0.177926	0.211822	0.832246	0.894928
ADAMTS4	471.624	-0.448298	0.137574	-3.2586	0.00111962	0.00357675
ADAMTS5	19.4047	1.87965	0.71356	2.63418	0.00843405	0.0212987
ADAMTS6	65.5996	-1.09001	0.408824	-2.6662	0.00767142	0.0196086
ADAMTS7	1048.57	-1.64163	0.148477	-11.0564	2.0403e-28	2.32291e-26
ADAMTS7P3	5.70969	-2.86235	1.37188	-2.08644	0.0369385	0.076806
ADAMTS7P4	8.53519	-0.346178	0.870002	-0.397904	0.690701	0.795146
ADAMTS8	109.575	3.24225	0.460917	7.03433	2.00215e-12	3.32692e-11
ADAMTS9	332.399	-2.2805	1.01678	-2.24286	0.0249058	0.0546702
ADAMTSL1	60.5322	0.992164	0.360063	2.75553	0.00585975	0.0155354
ADAMTSL2	59.0164	-1.3911	0.346029	-4.02018	5.81546e-05	0.000250365
ADAMTSL3	266.442	0.908109	0.273991	3.31438	0.000918474	0.00300265
ADAMTSL4	98.8028	1.57854	0.436598	3.61555	0.000299709	0.00110026
ADAMTSL5	9.58735	-1.32787	0.998053	-1.33046	0.183366	0.294326
ADAP1	55.7518	0.138353	0.359985	0.384328	0.700735	0.802041
ADAP2	30.7826	-0.27768	0.461883	-0.601191	0.547713	0.678003
ADAR	11971.7	0.513844	0.0892364	5.75824	8.49971e-09	7.75165e-08
ADARB1	567.449	0.0365827	0.151949	0.240756	0.809745	0.87952
ADARB2	36.1621	-0.251502	0.453639	-0.55441	0.579299	0.705562
ADAT1	683.416	-0.116385	0.137906	-0.843942	0.398702	0.537009
ADAT2	488.291	0.303791	0.150681	2.01612	0.0437874	0.0889099
ADAT3	31.1936	-3.35044	0.571471	-5.86284	4.55013e-09	4.37105e-08
ADCK1	376.929	0.298696	0.14272	2.09288	0.0363599	0.0757996
ADCK2	284.159	-0.446217	0.170717	-2.61378	0.00895459	0.0224017
ADCK5	38.3223	-2.37887	0.452207	-5.26058	1.43603e-07	1.04243e-06
ADCY1	1133.63	0.341407	0.177952	1.91854	0.0550429	0.108011
ADCY10P1	92.6171	0.0425834	0.277723	0.15333	0.878138	0.925275
ADCY2	958.22	3.69449	0.647753	5.70355	1.17335e-08	1.03894e-07
ADCY3	921.314	-0.418423	0.120889	-3.46122	0.000537729	0.00185846
ADCY4	5.3884	-0.482985	1.07203	-0.450535	0.652325	0.764702
ADCY5	182.569	0.606211	0.325698	1.86126	0.0627068	0.120491
ADCY6	1264.7	-0.537792	0.141473	-3.80138	0.000143891	0.000564779
ADCY7	208.35	-0.274109	0.237404	-1.15461	0.248251	0.373445
ADCY8	42.2615	2.1561	0.740914	2.91006	0.0036136	0.0101237
ADCY9	333.061	0.503253	0.193456	2.60138	0.009285	0.0230941
ADCYAP1R1	863.167	3.47138	0.254091	13.662	1.71328e-42	5.2128e-40
ADD1	4817.15	-0.300606	0.0761229	-3.94895	7.8495e-05	0.000328247
ADD2	5333.8	0.292341	0.0879873	3.32254	0.000892017	0.00292864
ADD3	4568.06	0.042093	0.0856626	0.491381	0.623157	0.740778
ADGB	6.92957	0.205071	0.97187	0.211006	0.832882	0.895308
ADGRA1	5.60451	-0.142473	1.04218	-0.136707	0.891262	0.933973
ADGRA2	67.6195	0.17847	0.323953	0.550915	0.581692	0.707441
ADGRA3	3624.87	0.155674	0.0811149	1.91919	0.0549609	0.107886
ADGRB1	193.321	-1.47943	0.200456	-7.38034	1.5789e-13	3.08559e-12
ADGRB2	621.271	-1.25784	0.155034	-8.11335	4.9244e-16	1.33694e-14
ADGRB3	20.1945	-0.0908198	0.586369	-0.154885	0.876912	0.924369
ADGRD1	18.6907	-0.479367	0.680528	-0.704404	0.481181	0.616363
ADGRD2	18.2405	-1.11391	0.719189	-1.54885	0.121418	0.209881
ADGRE2	97.5591	0.650061	0.32553	1.99693	0.0458329	0.0924674
ADGRE5	98.6867	-0.587119	0.287379	-2.04301	0.0410512	0.0840796
ADGRF1	7.77482	-0.298418	1.06992	-0.278916	0.780309	0.860202
ADGRF2	4.72595	-1.29278	1.1518	-1.1224	0.261692	0.389251
ADGRF3	13.6074	-0.756253	0.835109	-0.905573	0.365162	0.502378
ADGRF5P1	17.1355	-0.118489	0.633895	-0.186923	0.851721	0.907508
ADGRG1	292.948	-1.81993	0.259749	-7.00649	2.44365e-12	4.01706e-11
ADGRG2	433.658	1.33069	0.202588	6.56845	5.08418e-11	6.79187e-10
ADGRG3	9.60479	-0.316029	0.819447	-0.385662	0.699747	0.801274
ADGRG4	2.84197	0.334531	1.67367	0.199879	0.841576	0.900842
ADGRG5	298.853	-0.262391	0.183522	-1.42975	0.152788	0.25367
ADGRG6	104.423	0.733196	0.375311	1.95357	0.0507524	0.100911
ADGRL1	5050.62	-1.12508	0.157766	-7.13133	9.94034e-13	1.73337e-11
ADGRL2	8469.65	-0.0276077	0.0973648	-0.283549	0.776756	0.857764
ADGRL3	645.022	-0.415147	0.148286	-2.79963	0.00511607	0.0137669
ADGRL4	101.493	1.07502	0.361851	2.97088	0.00296952	0.00849045
ADGRV1	1543.9	-0.177936	0.0903979	-1.96836	0.0490265	0.0979808
ADH4	3.72394	0.98081	1.55887	0.629178	0.529232	0.661803
ADH5	12137.2	0.216134	0.0612436	3.52908	0.000417006	0.0014771
ADHFE1	46.6943	-1.77958	0.408901	-4.35211	1.34834e-05	6.63953e-05
ADI1	1188.71	-0.274362	0.154557	-1.77515	0.075873	0.141881
ADIPOR1	2152.75	0.261242	0.0927558	2.81645	0.00485577	0.0131466
ADIPOR2	1121.95	0.116673	0.0981589	1.18861	0.234593	0.357903
ADK	1156.46	0.538169	0.122916	4.37836	1.19577e-05	5.97107e-05
ADM	1120.24	1.92458	0.447558	4.30018	1.70661e-05	8.22865e-05
ADM2	357.144	-0.341277	0.167165	-2.04155	0.0411961	0.0843178
ADM5	46.3242	-2.33664	0.430172	-5.43187	5.57681e-08	4.36232e-07
ADNP	6045.26	-0.0819659	0.0934217	-0.877376	0.380283	0.517981
ADNP2	3234.37	0.206741	0.0703676	2.93802	0.00330314	0.00935042
ADO	1275.93	0.16441	0.0923312	1.78065	0.074969	0.140399
ADORA1	151.461	-0.176602	0.226157	-0.780883	0.434871	0.572191
ADORA2A	86.8648	-0.519393	0.41713	-1.24516	0.213073	0.332547
ADORA2B	52.2926	1.03005	0.398084	2.58753	0.00966671	0.0239221
ADPGK	1471.74	0.160613	0.0994097	1.61567	0.106166	0.187933
ADPRH	170.568	0.281137	0.206596	1.36081	0.173575	0.2813
ADPRHL1	63.152	0.134732	0.350234	0.384692	0.700465	0.801837
ADPRHL2	852.043	-0.255165	0.105146	-2.42678	0.0152336	0.0357626
ADPRM	164.486	0.300978	0.206785	1.45551	0.145528	0.243979
ADRA1A	8.67051	0.717197	0.933903	0.767957	0.442513	0.579777
ADRA1B	3.00111	-2.0579	1.49722	-1.37448	0.169293	0.275651
ADRA1D	4.71641	0.485887	1.33973	0.362675	0.716847	0.815038
ADRA2A	73.8343	3.71154	0.500047	7.42239	1.15021e-13	2.29613e-12
ADRA2B	206.271	-1.1383	0.247719	-4.5951	4.32537e-06	2.36535e-05
ADRA2C	171.635	-1.19098	0.207902	-5.72854	1.01296e-08	9.0648e-08
ADRB2	29.5586	0.8708	0.52324	1.66425	0.0960631	0.172595
ADRB3	4.93102	0.815903	1.21558	0.671205	0.50209	0.636202
ADRM1	2136.22	-0.84003	0.104899	-8.00798	1.16606e-15	3.02165e-14
ADSL	6449.33	1.03963	0.105469	9.85721	6.38001e-23	4.09411e-21
ADSS	3903.46	0.304429	0.0846428	3.59663	0.000322361	0.00117341
ADSSL1	374.078	-0.693626	0.197338	-3.5149	0.000439914	0.00154953
ADTRP	5.42506	0.0401002	1.24559	0.0321938	0.974318	0.98402
AEBP1	1203.3	-0.603205	0.105904	-5.69575	1.22834e-08	1.08546e-07
AEBP2	1158.16	0.574315	0.125765	4.56657	4.9576e-06	2.67625e-05
AEN	3836.94	-0.0313649	0.088464	-0.354549	0.722927	0.819574
AES	2295.38	-0.415993	0.0924268	-4.50078	6.77041e-06	3.55376e-05
AF186192.2	27.3664	-0.249282	0.500854	-0.497713	0.618686	0.737202
AF196969.1	4.76895	0.48275	1.61487	0.298939	0.764986	0.84968
AF228730.5	96.5663	0.319116	0.276179	1.15547	0.247899	0.373075
AF274858.1	9.36713	-1.1423	0.838529	-1.36226	0.173114	0.280708
AFAP1	672.432	-0.100373	0.133427	-0.752273	0.451887	0.588317
AFAP1L1	108.054	1.72632	0.346699	4.9793	6.38144e-07	4.09503e-06
AFAP1L2	609.13	-0.900636	0.1788	-5.03711	4.72601e-07	3.09922e-06
AFDN	9016.72	0.0724881	0.0644372	1.12494	0.260614	0.387975
AFF1	1962.12	-0.0751498	0.104537	-0.718886	0.472211	0.607787
AFF2	1086.34	0.785147	0.188943	4.15548	3.24606e-05	0.000147296
AFF3	80.592	1.26676	0.456479	2.77507	0.00551895	0.0147342
AFF4	2988.03	0.0261252	0.0827542	0.315697	0.752233	0.840966
AFG1L	216.881	0.700786	0.203506	3.44357	0.000574094	0.00196834
AFG3L1P	525.887	-0.202963	0.179634	-1.12987	0.25853	0.385458
AFG3L2	3385.94	0.618177	0.104377	5.92254	3.17011e-09	3.14639e-08
AFMID	798.489	-0.283358	0.10888	-2.60249	0.00925499	0.0230259
AFP	122.628	3.69537	0.480568	7.68959	1.47606e-14	3.30139e-13
AFTPH	865.681	0.283118	0.132077	2.14358	0.0320662	0.0679972
AGA	371.918	-0.397773	0.182809	-2.17589	0.0295632	0.0633826
AGAP1	2045.01	-0.0257879	0.10033	-0.25703	0.797156	0.871209
AGAP10P	14.378	0.440821	0.844421	0.522039	0.601643	0.723041
AGAP12P	21.1758	-0.610643	0.599635	-1.01836	0.308508	0.44201
AGAP2	71.6577	-1.84348	0.336677	-5.4755	4.36267e-08	3.4931e-07
AGAP3	862.16	-1.09046	0.127562	-8.54846	1.24739e-17	4.2332e-16
AGAP4	364.735	-0.2868	0.165507	-1.73286	0.0831214	0.153291
AGAP5	161.778	-0.437978	0.219712	-1.99342	0.0462153	0.0931751
AGAP6	351.837	-0.240628	0.153447	-1.56815	0.116847	0.203432
AGAP7P	34.2786	-0.560298	0.561248	-0.998307	0.31813	0.452673
AGAP9	36.3925	0.0361769	0.499694	0.072398	0.942285	0.964642
AGBL1	4.80476	-0.347194	1.12713	-0.308033	0.758057	0.844908
AGBL2	43.8669	-0.60852	0.390112	-1.55986	0.118793	0.206354
AGBL3	76.2067	-0.0260817	0.293441	-0.0888821	0.929176	0.958099
AGBL4	9.2582	1.29398	0.904911	1.42995	0.15273	0.253645
AGBL5	2286.76	-0.435779	0.121494	-3.58683	0.000334724	0.00121416
AGER	6.04136	-0.167712	1.06581	-0.157357	0.874964	0.923253
AGFG1	3059.06	0.569404	0.0914948	6.22334	4.86676e-10	5.55522e-09
AGFG2	166.391	0.0137123	0.211721	0.064766	0.94836	0.968236
AGGF1	1389.21	-0.00515353	0.0886536	-0.0581311	0.953644	0.971581
AGK	1024.85	0.768976	0.159713	4.81472	1.47405e-06	8.87328e-06
AGL	1228.09	0.0353027	0.123144	0.286677	0.774359	0.856419
AGMAT	198.726	0.438375	0.236731	1.85179	0.0640564	0.12279
AGMO	37.5828	0.0718536	0.412055	0.174379	0.861568	0.914312
AGO1	2497.19	0.342339	0.0990284	3.45698	0.00054626	0.00188181
AGO2	2253.03	0.155021	0.0846155	1.83207	0.0669415	0.127544
AGO3	659.045	-0.11164	0.132116	-0.845018	0.398101	0.536404
AGO4	728.635	-0.617706	0.143723	-4.2979	1.72426e-05	8.30687e-05
AGPAT1	6.82183	1.98809	1.60433	1.2392	0.21527	0.335012
AGPAT2	227.834	-0.533783	0.236904	-2.25316	0.0242488	0.053423
AGPAT3	176.535	-0.421828	0.2019	-2.08929	0.0366814	0.0763493
AGPAT4	1304.58	-0.547956	0.173137	-3.16487	0.00155152	0.00478916
AGPAT5	2359.89	0.254533	0.0758744	3.35467	0.000794602	0.0026435
AGPS	3231.62	0.369216	0.0924594	3.99328	6.51656e-05	0.000277638
AGRN	4834.49	-1.69147	0.124878	-13.545	8.47735e-42	2.30154e-39
AGT	13.1932	-1.67722	0.72944	-2.29932	0.0214867	0.0482167
AGTPBP1	2585.77	0.254658	0.0843044	3.0207	0.00252194	0.00733675
AGTRAP	953.195	-1.01259	0.125219	-8.08659	6.13584e-16	1.64558e-14
AGXT	3.21232	0.113638	1.48123	0.0767185	0.938848	0.963032
AHCTF1	3266.49	0.376211	0.0920502	4.08702	4.36944e-05	0.000192865
AHCY	11932.1	0.0625766	0.0619631	1.0099	0.312542	0.446341
AHCYL1	5008.04	0.203145	0.068241	2.97688	0.00291195	0.00835427
AHCYL2	1307.2	0.132533	0.0963505	1.37553	0.168967	0.275197
AHDC1	906.248	-2.02541	0.211579	-9.57279	1.04055e-21	5.7563e-20
AHI1	671.984	-0.0804825	0.123435	-0.652021	0.514388	0.647599
AHNAK	3113.75	-0.0326871	0.0850969	-0.384117	0.700892	0.802117
AHNAK2	323.597	0.604674	0.249713	2.42148	0.0154575	0.0362256
AHR	188.996	0.929335	0.250209	3.71424	0.000203815	0.000778476
AHRR	41.3861	-0.358126	0.408184	-0.877364	0.380289	0.517981
AHSA1	3771.94	0.380365	0.0853809	4.45492	8.39226e-06	4.33162e-05
AHSA2P	1148.86	-0.742255	0.127874	-5.8046	6.45199e-09	6.03702e-08
AHSG	5.01834	1.83359	1.33566	1.3728	0.169815	0.276273
AICDA	5.8765	1.04975	1.23702	0.848608	0.3961	0.53426
AIDA	5930.89	0.409736	0.0641998	6.3822	1.74567e-10	2.14078e-09
AIF1	16.2138	0.895211	0.742367	1.20589	0.227861	0.349847
AIF1L	6012.01	-0.00262336	0.0999461	-0.0262477	0.97906	0.987115
AIFM1	1745.6	0.34132	0.102752	3.32179	0.000894432	0.00293493
AIFM2	123.498	1.63329	0.348181	4.69091	2.7199e-06	1.54285e-05
AIFM3	93.1035	-2.6845	0.556915	-4.8203	1.43341e-06	8.65003e-06
AIG1	1033.85	0.718576	0.15463	4.64708	3.36664e-06	1.87332e-05
AIM2	76.212	-0.576855	0.321463	-1.79447	0.0727384	0.136906
AIMP1	1854.29	0.396365	0.108873	3.64063	0.000271976	0.0010098
AIMP2	1705.42	0.323627	0.0810755	3.99167	6.56083e-05	0.000279155
AIP	533.325	-0.898288	0.193542	-4.64131	3.46205e-06	1.92243e-05
AIPL1	48.4663	-1.75398	0.434192	-4.03964	5.35339e-05	0.000232059
AIRE	3.7421	-1.03339	1.26709	-0.815565	0.414749	0.552425
AJAP1	84.2671	0.725745	0.315823	2.29794	0.0215649	0.0483615
AJM1	24.6546	-2.4763	0.627068	-3.94901	7.8476e-05	0.000328245
AJUBA	2592.97	-0.359803	0.082886	-4.34093	1.41878e-05	6.95456e-05
AK1	482.38	-0.70013	0.13335	-5.25033	1.51827e-07	1.09628e-06
AK2	3730.63	0.723004	0.112561	6.4232	1.33441e-10	1.66655e-09
AK3	1739.58	0.76969	0.16739	4.59819	4.26181e-06	2.33348e-05
AK3P3	22.0471	0.101386	0.533848	0.189916	0.849375	0.906222
AK4	2708.46	1.7127	0.436381	3.92479	8.68059e-05	0.00035993
AK4P1	84.2987	1.31698	0.431395	3.05283	0.00226691	0.00668854
AK5	184.749	1.00271	0.242847	4.12899	3.64358e-05	0.000163024
AK6	523.894	0.124575	0.139966	0.890037	0.373446	0.511185
AK7	125.207	-0.33295	0.231364	-1.43907	0.15013	0.250269
AK8	24.6779	-0.131008	0.520426	-0.251732	0.801248	0.874128
AK9	115.906	0.149177	0.252118	0.591696	0.554054	0.683638
AKAP1	1822.47	0.222236	0.109476	2.03001	0.0423559	0.0864108
AKAP10	752.698	-0.147809	0.124278	-1.18934	0.234304	0.357617
AKAP11	1405.89	0.0878949	0.100783	0.872123	0.383141	0.521062
AKAP12	6225.69	-0.032539	0.0982944	-0.331036	0.740617	0.831852
AKAP13	2324.32	-0.26574	0.0772511	-3.43996	0.000581807	0.00199246
AKAP14	3.1858	0.624023	1.4902	0.41875	0.675399	0.782996
AKAP17A	1132.47	-0.343793	0.142344	-2.41523	0.0157254	0.0367752
AKAP2	2949.4	0.880659	0.136225	6.46476	1.01461e-10	1.28719e-09
AKAP3	32.3338	-0.294322	0.491911	-0.598324	0.549624	0.679835
AKAP5	183.467	0.0225839	0.217943	0.103623	0.917468	0.950318
AKAP6	49.8665	-0.875261	0.382333	-2.28926	0.0220642	0.0492872
AKAP7	338.321	1.77144	0.379966	4.66209	3.13009e-06	1.75577e-05
AKAP8	1138.28	-0.0737594	0.0981779	-0.751283	0.452482	0.588815
AKAP8L	1772.2	-0.360867	0.087855	-4.10753	3.99911e-05	0.000177585
AKAP9	1797.87	-0.388738	0.167401	-2.3222	0.0202222	0.0457514
AKIP1	416.539	-0.489834	0.156939	-3.12118	0.00180127	0.00546449
AKIRIN1	7065.92	1.03946	0.150107	6.92477	4.36693e-12	6.88679e-11
AKIRIN2	1337.71	0.11429	0.0981329	1.16464	0.244164	0.369028
AKNA	943.687	-0.795986	0.134221	-5.93042	3.0216e-09	3.01425e-08
AKR1A1	4732.64	-0.187385	0.0689362	-2.71823	0.00656313	0.0171635
AKR1B1	5716.69	0.110614	0.079009	1.40002	0.161506	0.265225
AKR1B10	4.973	-0.0078545	1.27667	-0.00615231	0.995091	0.996956
AKR1B15	73.1202	-1.70163	0.319913	-5.31903	1.04324e-07	7.77123e-07
AKR1C1	36.8735	-0.619108	0.52395	-1.18162	0.237358	0.361278
AKR1C2	23.2129	-0.734073	0.604815	-1.21371	0.224857	0.346585
AKR1C3	48.6203	1.01443	0.504722	2.00987	0.0444445	0.0900174
AKR1D1	8.35525	1.09098	0.960784	1.13551	0.256162	0.382963
AKR1E2	26.5531	-0.855031	0.50892	-1.68009	0.0929401	0.167924
AKR7A2	931.252	-0.829213	0.127468	-6.50527	7.75545e-11	1.00264e-09
AKR7A3	8.81151	-1.24552	0.874006	-1.42507	0.154138	0.255658
AKR7L	14.7987	-0.667996	0.675954	-0.988226	0.323042	0.458323
AKT1	2316.53	-0.73016	0.101502	-7.19357	6.31179e-13	1.12851e-11
AKT1S1	1145.84	-0.539436	0.108864	-4.95513	7.22814e-07	4.59657e-06
AKT2	2410.02	-0.878654	0.105911	-8.29615	1.0754e-16	3.25735e-15
AKT3	880.947	-0.0958161	0.106803	-0.897128	0.369651	0.507447
AKTIP	410.52	0.337416	0.147982	2.28012	0.0226006	0.0503204
AL021546.1	14.866	-0.44561	3.25958	-0.136707	0.891262	0.933973
AL021920.2	15.2172	-0.776656	0.735866	-1.05543	0.291228	0.423615
AL022238.4	117.766	-1.02433	0.46017	-2.22597	0.0260159	0.0567004
AL022318.4	33.036	0.268945	0.837265	0.321219	0.748044	0.837717
AL022324.2	4.33797	0.554785	1.24124	0.44696	0.654904	0.766524
AL031274.1	3.3058	0.672668	1.71504	0.392218	0.694897	0.797843
AL031281.3	122.926	0.221998	0.257911	0.860758	0.389372	0.527259
AL031282.1	8.56266	-1.0178	0.950334	-1.07099	0.284174	0.415581
AL031284.1	4.18369	-1.06228	1.63176	-0.651005	0.515043	0.648185
AL031315.1	42.5035	-0.173792	0.471643	-0.368481	0.712514	0.81168
AL031432.2	7.76166	-1.72256	0.976486	-1.76404	0.0777255	0.144686
AL031708.1	73.3678	-0.427048	0.321905	-1.32663	0.184632	0.296039
AL031727.1	3.51829	0.128911	1.38997	0.0927439	0.926107	0.956011
AL031729.1	5.38209	0.0792028	1.4931	0.0530461	0.957695	0.973865
AL031777.3	6.52838	-0.258203	1.06173	-0.24319	0.807858	0.878282
AL033529.1	115.309	-0.323907	0.385535	-0.840151	0.400824	0.538675
AL034379.1	3.93246	-0.479125	1.50191	-0.31901	0.749719	0.838908
AL034430.1	127.409	0.470063	0.269784	1.74237	0.0814441	0.150722
AL034430.2	104.97	0.533437	0.29318	1.81949	0.0688372	0.13062
AL035078.4	1062.47	-0.34331	0.175272	-1.95872	0.0501453	0.0998212
AL035425.2	125.141	-1.79885	0.381778	-4.71175	2.45594e-06	1.4076e-05
AL035461.3	93.8635	2.11403	0.581468	3.63568	0.000277248	0.00102635
AL035555.1	3.62931	0.0617231	1.32817	0.0464722	0.962934	0.977165
AL049629.2	3.55017	-0.199293	1.67154	-0.119227	0.905095	0.943037
AL049697.1	17.7026	0.0466311	0.637187	0.0731829	0.941661	0.964168
AL049839.2	3.29753	-0.455265	1.79579	-0.253518	0.799868	0.873145
AL078644.1	6.18872	-1.87608	1.06148	-1.76742	0.0771579	0.143781
AL096700.1	4.8161	-0.390344	1.27846	-0.305324	0.760119	0.846595
AL096711.2	323.31	-0.272544	0.196171	-1.38932	0.164736	0.269725
AL109811.3	25.8285	-0.787514	0.497787	-1.58203	0.113642	0.198776
AL109918.1	917.92	-0.406844	0.153169	-2.65619	0.00790297	0.0201188
AL110118.2	3.13192	-1.2747	1.39024	-0.916894	0.359198	0.49673
AL117339.5	20.5029	0.148947	0.591865	0.251657	0.801306	0.874128
AL117692.1	3.04646	-0.0635033	1.84858	-0.0343524	0.972596	0.983076
AL121594.1	59.1893	1.0892	2.03577	0.535033	0.592627	0.716014
AL121768.1	77.2991	-0.161573	0.3382	-0.477744	0.632832	0.748588
AL121845.3	78.0318	-1.93836	0.442773	-4.37777	1.19901e-05	5.98049e-05
AL121899.2	10.026	-2.68138	1.56714	-1.711	0.0870808	0.159391
AL121900.2	100.515	2.10497	0.307797	6.83883	7.98433e-12	1.2053e-10
AL132656.1	11.3671	-0.221633	0.760346	-0.29149	0.770677	0.853744
AL132780.3	171.489	2.60157	0.827116	3.14535	0.00165888	0.00508057
AL133216.2	25.947	-0.912134	0.54071	-1.68692	0.0916193	0.165928
AL133260.1	4.60952	2.15835	1.34748	1.60177	0.109207	0.192238
AL133352.1	16.8424	-0.410631	0.942847	-0.435522	0.663183	0.772947
AL133353.2	38.294	0.324914	0.437012	0.743491	0.457185	0.593362
AL133461.1	56.1423	-5.67572	0.660256	-8.59624	8.23686e-18	2.86133e-16
AL133500.1	5.58616	-6.24386	1.75537	-3.55701	0.000375106	0.00134488
AL133517.1	35.4546	-0.360676	0.472557	-0.763244	0.445318	0.582415
AL135905.2	1265.14	0.333433	0.116701	2.85715	0.0042746	0.0117571
AL136038.4	11.0908	-0.798068	0.848533	-0.940527	0.346948	0.484305
AL136116.3	48.8471	1.01962	0.395694	2.57679	0.00997221	0.0245782
AL136126.1	3.9423	-0.614582	1.38535	-0.44363	0.65731	0.768538
AL136295.1	199.169	0.930971	0.239345	3.88967	0.000100381	0.000410433
AL136295.4	12.6345	-1.38782	1.25403	-1.10669	0.268429	0.39703
AL136295.5	95.579	-0.352192	0.291669	-1.2075	0.227238	0.349127
AL136454.1	2.82257	1.34753	1.6792	0.802484	0.422273	0.560539
AL136981.1	12.8828	-0.530384	0.700595	-0.757049	0.44902	0.585955
AL136981.2	5.62585	-0.546837	1.11701	-0.489555	0.624449	0.741764
AL136982.4	19.8217	-0.972606	0.578655	-1.6808	0.0928011	0.167707
AL137058.1	21.1677	0.595212	0.578774	1.0284	0.303761	0.437331
AL137784.1	9.11463	-0.19841	0.946335	-0.209661	0.833932	0.895887
AL137803.1	3.9549	1.45472	1.36973	1.06205	0.288215	0.419925
AL137845.1	6.8774	0.39741	1.00353	0.396012	0.692096	0.796025
AL137845.2	31.1072	-0.0198699	0.456128	-0.043562	0.965254	0.978628
AL138752.2	18.9295	-2.00501	0.663083	-3.02378	0.00249641	0.00727085
AL138799.1	8.77427	1.88397	1.10932	1.69831	0.08945	0.162835
AL139011.2	74.6148	-0.493953	0.792063	-0.623629	0.532871	0.665081
AL139082.2	15.2322	-0.219094	0.765395	-0.28625	0.774687	0.856573
AL139094.1	8.95977	0.289792	0.83341	0.347718	0.728052	0.823478
AL139142.2	4.23677	0.0330681	2.07027	0.0159728	0.987256	0.992091
AL139220.1	3.18149	0.238641	1.54591	0.154369	0.877318	0.924591
AL139260.3	50.2202	0.387886	0.491581	0.789059	0.430078	0.56736
AL139300.1	1065.09	0.0683892	0.169126	0.404368	0.685942	0.791009
AL139353.1	16.4664	0.689115	0.728878	0.945446	0.344431	0.481554
AL157392.5	26.5092	0.0470109	0.552738	0.0850509	0.932221	0.959585
AL157400.5	8.55739	-6.86178	1.57606	-4.35375	1.33828e-05	6.59869e-05
AL157893.1	13.8389	-0.14385	0.806669	-0.178325	0.858467	0.912283
AL157935.2	57.9831	-1.65927	0.380239	-4.36374	1.27855e-05	6.33898e-05
AL159163.1	7.78785	1.27975	4.20212	0.304548	0.76071	0.846781
AL160191.3	3.60413	2.43736	1.53086	1.59214	0.111352	0.195584
AL160286.1	8.35207	0.736003	0.930652	0.790847	0.429033	0.566449
AL162171.1	783.855	0.464408	0.109097	4.25684	2.07337e-05	9.77003e-05
AL162231.1	121.651	-1.03876	0.37217	-2.7911	0.00525298	0.0140954
AL162377.3	11.1549	0.205278	0.812396	0.252683	0.800513	0.873588
AL162417.1	10.3993	-7.14188	4.33256	-1.64842	0.0992663	0.177483
AL163540.1	11.959	1.66151	1.37118	1.21173	0.225614	0.347314
AL353588.1	2.90434	0.356731	1.94066	0.183819	0.854155	0.909398
AL353625.1	45.6678	0.568191	0.395554	1.43645	0.150875	0.251207
AL353729.1	12.9173	-0.4166	1.08835	-0.382781	0.701882	0.802938
AL353743.1	83.9462	-0.215899	0.305928	-0.705718	0.480363	0.615612
AL353807.3	7.1425	0.125914	1.05371	0.119496	0.904882	0.942927
AL353813.1	37.9906	-1.01605	0.498076	-2.03995	0.0413558	0.0846053
AL354707.3	4.77007	-0.0404099	1.17121	-0.0345026	0.972476	0.983061
AL354714.2	7.10185	0.92222	1.15473	0.798649	0.424494	0.562686
AL354718.1	4.58253	0.612729	1.16371	0.526529	0.59852	0.720617
AL354751.1	20.3242	-1.17856	0.645363	-1.82619	0.0678214	0.128961
AL354798.1	4.3831	-0.461238	2.08658	-0.22105	0.825054	0.88985
AL355032.1	4.17283	0.49902	1.35672	0.367813	0.713013	0.812151
AL355312.1	2.78705	-0.583416	1.42382	-0.409752	0.681988	0.787685
AL355312.6	15.353	-0.166679	0.828482	-0.201186	0.840553	0.900283
AL355315.1	18.7479	-2.29953	0.877371	-2.62093	0.00876893	0.0219871
AL355355.1	4.33594	-0.298841	1.16332	-0.256886	0.797267	0.871276
AL355802.1	4.58076	-0.642944	1.2775	-0.503282	0.614766	0.733422
AL355877.1	32.9027	1.14675	0.556524	2.06056	0.039345	0.0810151
AL355916.3	75.1927	0.739702	0.347531	2.12845	0.0333001	0.0702171
AL355922.2	2.81088	1.39798	1.85749	0.752618	0.45168	0.588294
AL356095.3	3.62274	0.809516	1.33624	0.605816	0.544637	0.675639
AL356235.1	14.5923	-0.140046	0.676669	-0.206964	0.836038	0.897364
AL356534.1	66.4772	0.155952	0.397939	0.391899	0.695133	0.797991
AL356801.1	8.35932	-0.338354	0.97393	-0.347411	0.728282	0.823478
AL357143.1	9.8454	-0.196897	0.820304	-0.240029	0.810308	0.879922
AL357315.2	3.24114	1.04106	1.45197	0.717	0.473374	0.60891
AL358075.4	7.58995	6.1221	4.08762	1.49772	0.134206	0.22823
AL358113.1	80.6838	1.8503	0.457083	4.04807	5.16427e-05	0.000224578
AL358472.6	39.4089	-0.757113	0.411491	-1.83993	0.065779	0.125601
AL358472.7	12.959	6.8941	4.41106	1.56291	0.118073	0.205244
AL359641.1	2.9494	-0.346037	1.41234	-0.245009	0.806449	0.877507
AL359955.1	14.2772	-0.329498	0.664844	-0.495603	0.620175	0.738327
AL359976.1	4.18757	-0.110576	1.29126	-0.0856345	0.931757	0.959323
AL360181.3	26.9768	1.51942	0.651034	2.33385	0.0196034	0.0445398
AL365205.1	116.194	-1.86865	0.35411	-5.27704	1.31287e-07	9.6094e-07
AL365273.2	2.99168	4.77991	2.05128	2.33021	0.0197951	0.0449002
AL365357.1	19.5564	-0.223856	0.744736	-0.300584	0.763732	0.848607
AL365440.1	4.03226	0.0394353	1.26837	0.0310914	0.975197	0.984401
AL390334.1	5.00498	0.504346	1.1669	0.432212	0.665588	0.77488
AL390719.1	57.2785	0.0855191	0.437996	0.195251	0.845196	0.903403
AL390726.5	7.70412	0.944474	1.04086	0.907394	0.364199	0.501444
AL390728.4	435.02	0.325667	0.248391	1.3111	0.189823	0.302752
AL390879.1	133.036	-2.09735	0.261183	-8.03018	9.73296e-16	2.55212e-14
AL391058.1	13.068	0.671167	0.800154	0.838797	0.401583	0.539326
AL391650.1	6.19116	-3.85758	1.54053	-2.50406	0.0122776	0.0294901
AL391987.2	43.4288	-1.41416	0.449366	-3.147	0.00164956	0.00505466
AL441992.2	66.7908	-1.79075	0.448095	-3.99637	6.43212e-05	0.000274438
AL442003.2	23.3637	1.41663	1.09859	1.2895	0.197226	0.312287
AL442663.4	2.9884	0.0186882	1.51846	0.0123074	0.99018	0.993841
AL445423.2	33.8242	-2.66623	0.601651	-4.43152	9.35692e-06	4.78752e-05
AL445670.1	23.7505	1.86385	0.771136	2.41701	0.0156485	0.0366246
AL445685.3	742.706	0.823899	0.146356	5.6294	1.80835e-08	1.55592e-07
AL449283.1	4.43801	-0.0496677	1.21115	-0.0410089	0.967289	0.979725
AL450124.1	30.5711	0.00344512	0.481556	0.00715413	0.994292	0.996386
AL450405.1	3.57275	-0.185631	1.70312	-0.108995	0.913207	0.947812
AL450998.1	6.53209	0.641126	1.00633	0.637095	0.524063	0.657021
AL451074.1	5.56594	-0.586989	1.05719	-0.555235	0.578734	0.705044
AL512590.2	43.7352	0.579848	0.444448	1.30465	0.192012	0.30554
AL512785.2	10.3277	-3.79135	1.44106	-2.63094	0.00851497	0.0214662
AL513165.2	19.5564	0.248563	0.637456	0.38993	0.696588	0.798901
AL513477.1	70.9211	-0.83309	0.304232	-2.73833	0.00617514	0.0162622
AL513523.2	2.78943	-0.187441	1.46437	-0.128001	0.898148	0.938347
AL589666.1	53.8696	-0.928932	0.362808	-2.5604	0.0104553	0.0255793
AL589674.1	5.50719	0.0679837	1.07104	0.0634742	0.949389	0.968546
AL589743.1	54.3763	-0.172816	0.346314	-0.499015	0.617769	0.736357
AL589843.2	15.4621	0.355261	0.750661	0.473264	0.636025	0.751368
AL589987.1	21.1409	-0.943303	0.56759	-1.66194	0.0965242	0.173353
AL590065.1	18.7987	0.0354308	0.703699	0.0503493	0.959844	0.974926
AL590327.1	85.5675	-0.0590154	0.307356	-0.19201	0.847735	0.90502
AL590867.2	25.3252	1.76823	0.614225	2.8788	0.00399191	0.0110554
AL591499.1	6.94194	-0.310881	0.939463	-0.330914	0.74071	0.831852
AL591806.3	347.451	0.0238225	0.35615	0.0668888	0.94667	0.967328
AL591846.1	30.5887	0.136938	0.654666	0.209173	0.834313	0.896112
AL592183.1	6.38833	5.87422	1.75012	3.35646	0.000789458	0.0026286
AL592293.1	4.70497	-0.784612	1.14577	-0.684788	0.493478	0.62813
AL603832.3	42.1227	2.60765	0.533408	4.88865	1.01528e-06	6.29538e-06
AL604028.2	8.63519	0.962031	0.920552	1.04506	0.295996	0.428924
AL627230.1	3.76943	-0.434451	1.26883	-0.342404	0.732047	0.826145
AL627309.6	24.4915	-8.37583	1.35353	-6.18812	6.08851e-10	6.77453e-09
AL627309.7	5.43385	-5.19077	1.6878	-3.07547	0.0021017	0.00626711
AL645924.2	3.50888	-0.535444	1.35271	-0.395832	0.692229	0.796118
AL645929.3	5.08791	0.619373	1.1896	0.520658	0.602605	0.723512
AL645949.1	3.20122	-2.16154	1.45879	-1.48174	0.138409	0.234091
AL662899.2	5.43991	1.35591	1.96675	0.689416	0.490561	0.625366
AL669831.1	712.72	-1.49353	0.161046	-9.27392	1.79421e-20	8.53435e-19
AL669831.3	28.759	-0.528626	0.487859	-1.08356	0.278559	0.409219
AL669831.4	4.24134	0.185993	1.37768	0.135004	0.892608	0.934884
AL669918.1	33.9419	-2.42966	1.84623	-1.31602	0.188169	0.300726
AL691442.1	5.74735	-0.24629	1.44163	-0.170841	0.864349	0.916601
AL713999.1	24.9579	-1.15361	0.533063	-2.16412	0.0304549	0.0650258
AL732372.2	469.061	-0.678145	0.239349	-2.83329	0.00460718	0.0125549
AL732372.3	21.7621	-6.34198	1.25745	-5.04354	4.56995e-07	3.00769e-06
AL772337.3	8.12414	3.70376	1.41271	2.62174	0.00874825	0.0219446
AL773545.3	3.01631	-1.56993	1.44547	-1.0861	0.277433	0.408023
AL807752.1	5.114	0.604156	1.13473	0.532421	0.594435	0.71746
AL928711.1	10.8657	0.235948	0.819911	0.287773	0.773521	0.855659
AL954705.1	5.58011	0.754423	1.05457	0.715384	0.474372	0.609912
ALAD	719.841	-0.333623	0.12071	-2.76383	0.00571267	0.0151916
ALAS1	1708.97	0.634878	0.124425	5.1025	3.35193e-07	2.27593e-06
ALAS2	6.18996	-1.45076	1.05783	-1.37145	0.170235	0.276828
ALCAM	2755.57	1.07203	0.126988	8.44194	3.12125e-17	1.00696e-15
ALDH16A1	978.577	-1.82375	0.123499	-14.7673	2.3789e-49	1.13461e-46
ALDH18A1	5389.6	0.361313	0.0739182	4.88801	1.01859e-06	6.3115e-06
ALDH1A1	29.1756	-1.10824	0.476249	-2.32701	0.0199648	0.045227
ALDH1A2	956.491	-3.44593	1.32796	-2.59491	0.00946166	0.02349
ALDH1A3	213.798	0.728225	0.316431	2.30137	0.0213708	0.0479933
ALDH1B1	2882.85	0.0979223	0.0968884	1.01067	0.312174	0.445959
ALDH1L1	44.7834	0.133648	0.434545	0.307559	0.758418	0.845097
ALDH1L2	188.243	1.11378	0.440261	2.52982	0.0114121	0.0276294
ALDH2	1435.45	-0.322149	0.103867	-3.10155	0.00192511	0.00579436
ALDH3A1	6.93797	-0.814344	0.982595	-0.828769	0.407235	0.545298
ALDH3A2	3539.51	0.152389	0.0846952	1.79927	0.0719765	0.135742
ALDH3B1	25.0877	-0.367951	0.526158	-0.699316	0.484355	0.61931
ALDH3B2	7.00865	-2.10186	1.02328	-2.05403	0.0399726	0.0821567
ALDH4A1	1476.81	-0.795547	0.106887	-7.44289	9.85077e-14	1.97991e-12
ALDH5A1	259.997	0.0817591	0.202422	0.403904	0.686284	0.791248
ALDH6A1	1377.93	-0.187115	0.130864	-1.42984	0.152763	0.253652
ALDH7A1	5457.4	-0.251814	0.0752375	-3.34692	0.000817151	0.00271058
ALDH8A1	7.19015	-1.5669	0.962608	-1.62777	0.103574	0.183825
ALDH9A1	3096.8	0.246338	0.0704424	3.49702	0.000470493	0.0016461
ALDOA	17205.3	-0.351268	0.0818638	-4.29088	1.77963e-05	8.53399e-05
ALDOC	578.796	0.48252	0.228254	2.11396	0.0345186	0.0724143
ALG1	1118.21	0.17311	0.138646	1.24858	0.21182	0.330971
ALG10	191.948	0.1633	0.20543	0.794916	0.426662	0.564543
ALG10B	312.936	-0.0792519	0.203895	-0.38869	0.697506	0.799642
ALG11	2042.4	0.232206	0.0974794	2.38211	0.0172138	0.0396895
ALG12	691.645	-0.72929	0.120202	-6.06723	1.30138e-09	1.37354e-08
ALG13	1005.19	-0.0384175	0.104774	-0.366672	0.713864	0.812494
ALG14	166.54	0.0481662	0.208059	0.231503	0.816924	0.883841
ALG1L	14.3351	-0.664119	0.717172	-0.926024	0.354434	0.491798
ALG1L2	7.78238	0.604672	0.921527	0.656163	0.511719	0.645226
ALG2	765.174	0.205018	0.120759	1.69775	0.0895548	0.162976
ALG3	878.71	0.219053	0.135777	1.61333	0.106673	0.188604
ALG5	488.662	0.027125	0.151071	0.179552	0.857505	0.911535
ALG6	938.811	0.387933	0.135818	2.85628	0.00428638	0.0117877
ALG8	2107.67	0.328365	0.101292	3.24176	0.00118792	0.00376767
ALG9	444.912	0.165359	0.136774	1.209	0.226664	0.348427
ALK	7.3593	-0.590732	1.15317	-0.51227	0.608462	0.728005
ALKAL1	20.9594	0.59823	0.716382	0.835072	0.403677	0.541643
ALKAL2	21.7025	4.14077	1.00558	4.1178	3.825e-05	0.000170454
ALKBH1	518.653	0.369521	0.137796	2.68166	0.00732573	0.0188698
ALKBH2	311.517	-0.408609	0.17036	-2.3985	0.0164625	0.0382546
ALKBH3	304.353	0.313712	0.154922	2.02497	0.0428708	0.0872698
ALKBH4	458.768	-0.49087	0.134899	-3.6388	0.000273909	0.00101569
ALKBH5	1355.7	-0.313277	0.10072	-3.11039	0.00186839	0.00564485
ALKBH6	351.828	-0.12686	0.157193	-0.807034	0.419647	0.55777
ALKBH7	484.027	-2.09808	0.163101	-12.8637	7.20736e-38	1.55108e-35
ALKBH8	658.001	0.59838	0.136077	4.39736	1.09575e-05	5.5059e-05
ALMS1	3297.02	-0.0398297	0.0692314	-0.575312	0.56508	0.693269
ALMS1P1	29.6661	-0.119951	0.4645	-0.258237	0.796224	0.870837
ALOX12	48.1351	0.151891	0.392003	0.387473	0.698406	0.800414
ALOX12B	4.14117	-0.947913	1.44964	-0.653894	0.51318	0.646455
ALOX12P2	105.971	-0.519235	0.302172	-1.71834	0.0857342	0.157468
ALOX15	62.9509	-0.435912	0.349942	-1.24567	0.212886	0.332313
ALOX15B	5.07033	0.116716	1.19427	0.0977299	0.922147	0.953261
ALOX15P1	27.6589	0.557874	0.524194	1.06425	0.287215	0.418883
ALOX5	9.99988	1.33539	1.11612	1.19646	0.231517	0.354251
ALOXE3	2.97296	3.24856	1.96418	1.65391	0.0981464	0.175824
ALPG	8.23999	1.26592	0.925417	1.36795	0.171329	0.278398
ALPK1	28.2436	-0.376769	0.522541	-0.721033	0.470889	0.606627
ALPK2	20.9488	-0.334874	0.577229	-0.58014	0.56182	0.690368
ALPK3	1598.64	-0.446843	0.128144	-3.48704	0.000488394	0.00170061
ALPL	8237.41	-0.251843	0.0825728	-3.04995	0.00228881	0.00674412
ALPP	3.17445	-0.162015	1.39011	-0.116548	0.907218	0.944042
ALS2	2151.56	0.0670906	0.0802549	0.835968	0.403173	0.541131
ALS2CL	146.379	1.30773	0.353059	3.704	0.000212227	0.000806625
ALS2CR12	4.60704	1.00441	1.49598	0.671406	0.501962	0.636131
ALX1	10.6427	0.933524	0.829269	1.12572	0.260285	0.387583
ALX3	3.72453	-0.988814	1.36393	-0.724976	0.468467	0.604139
ALYREF	3009.28	-0.257652	0.0816944	-3.15385	0.00161133	0.00495212
AMACR	382.22	-0.121156	0.181214	-0.668581	0.503763	0.637772
AMBN	3.98927	-2.6583	1.85324	-1.43441	0.151456	0.251979
AMBP	69.0426	-0.021532	0.311501	-0.0691234	0.944891	0.966301
AMBRA1	1379.01	-0.0712034	0.0910681	-0.78187	0.434291	0.571637
AMD1	7043.77	0.813306	0.092075	8.83308	1.01833e-18	3.88971e-17
AMDHD1	47.2826	-0.986627	0.466412	-2.11535	0.0343999	0.0722244
AMDHD2	441.861	-1.71869	0.164142	-10.4708	1.1764e-25	1.03283e-23
AMER1	839.117	0.17022	0.120779	1.40936	0.158729	0.261736
AMER2	8.5194	0.16466	0.923268	0.178345	0.858452	0.912283
AMER3	5.807	0.407558	1.13704	0.358439	0.720015	0.817165
AMFR	823.222	-0.24607	0.108115	-2.276	0.022846	0.0507635
AMH	11.2774	-3.66648	1.08251	-3.38701	0.000706578	0.00237595
AMHR2	15.79	-1.31461	0.78769	-1.66895	0.0951273	0.171214
AMIGO1	244.241	-0.623881	0.238802	-2.61255	0.00898705	0.0224797
AMIGO2	107.184	0.507496	0.293188	1.73096	0.0834597	0.153802
AMIGO3	59.4505	-7.79607	1.10876	-7.03134	2.04555e-12	3.39265e-11
AMMECR1	1126.18	0.642453	0.120601	5.32708	9.98068e-08	7.47259e-07
AMMECR1L	1524	0.057198	0.084237	0.679012	0.49713	0.631731
AMN	4.88388	-2.19618	1.24465	-1.7645	0.0776486	0.144573
AMN1	207.922	-0.0839915	0.182435	-0.46039	0.645236	0.758947
AMOT	536.614	0.263266	0.130955	2.01035	0.0443938	0.0899587
AMOTL1	2726.49	-0.153358	0.09212	-1.66476	0.0959606	0.172473
AMOTL2	1801.26	-1.21432	0.118965	-10.2073	1.8384e-24	1.41053e-22
AMPD2	866.919	-0.323823	0.117709	-2.75106	0.00594032	0.0157141
AMPD3	160	0.177141	0.218521	0.810635	0.417575	0.555434
AMPH	638.867	-0.888719	0.245823	-3.61528	0.00030002	0.00110095
AMT	1325.46	-0.654418	0.104716	-6.24947	4.11847e-10	4.77834e-09
AMY2B	18.5816	-0.433748	0.673382	-0.644134	0.519489	0.65281
AMZ1	24.4127	1.20232	0.599971	2.00397	0.0450732	0.0911849
AMZ2	1572.26	0.0204489	0.0827152	0.24722	0.804738	0.876293
AMZ2P1	241.451	-0.340759	0.173235	-1.96703	0.0491792	0.0982193
ANAPC1	4684.33	0.546917	0.0884869	6.18076	6.37921e-10	7.07615e-09
ANAPC10	440.934	0.0314621	0.163573	0.192343	0.847473	0.90485
ANAPC11	1333.6	-1.37849	0.133582	-10.3194	5.75777e-25	4.74801e-23
ANAPC13	921.878	-0.161625	0.13729	-1.17725	0.239094	0.363356
ANAPC15	1308.57	0.163685	0.116632	1.40344	0.160487	0.264042
ANAPC16	2184.86	-0.289559	0.105107	-2.75489	0.00587111	0.0155576
ANAPC1P1	4.88622	0.827391	1.25302	0.660317	0.50905	0.642867
ANAPC2	723.021	-1.21833	0.152031	-8.01367	1.11335e-15	2.90211e-14
ANAPC4	1328.23	0.398614	0.0962058	4.14335	3.42276e-05	0.000154203
ANAPC5	3293.21	0.14322	0.0804473	1.7803	0.0750273	0.140478
ANAPC7	2532.7	0.194872	0.0791775	2.4612	0.0138473	0.032818
ANG	19.3984	0.397578	0.627537	0.633554	0.526372	0.659035
ANGEL1	1078.28	-0.150844	0.122066	-1.23576	0.216547	0.336422
ANGEL2	1098.3	-0.00873513	0.0969114	-0.0901352	0.92818	0.957406
ANGPT1	27.9787	-0.246297	0.587031	-0.419564	0.674804	0.782563
ANGPT2	9.65746	-1.34412	0.866141	-1.55185	0.120697	0.208941
ANGPT4	20.8107	-1.084	0.588763	-1.84115	0.0655995	0.125312
ANGPTL2	747.385	-0.994478	0.243401	-4.08575	4.3934e-05	0.000193826
ANGPTL4	29.8309	-2.59768	0.609314	-4.26329	2.01441e-05	9.53093e-05
ANK1	387.156	1.79034	0.274675	6.51805	7.12276e-11	9.27641e-10
ANK2	2202.93	-0.646215	0.182149	-3.54773	0.000388569	0.00138667
ANK3	1613.44	0.632036	0.137208	4.60639	4.09713e-06	2.2489e-05
ANKAR	35.8624	-0.197068	0.424962	-0.463731	0.642841	0.757139
ANKDD1A	86.361	-0.356633	0.303012	-1.17696	0.239211	0.363502
ANKDD1B	4.17089	0.499417	1.39201	0.358774	0.719764	0.816986
ANKEF1	437.752	0.505237	0.13791	3.66353	0.000248768	0.000931071
ANKFN1	3.00531	-4.29292	1.97186	-2.17709	0.0294739	0.0632066
ANKFY1	2713.59	-0.132169	0.0911418	-1.45015	0.147017	0.246032
ANKH	245.702	0.919855	0.215014	4.27812	1.88482e-05	8.97744e-05
ANKHD1	3249.93	0.0692569	0.113649	0.60939	0.542266	0.673804
ANKHD1-EIF4EBP3	2078.25	0.595447	0.11449	5.20084	1.98385e-07	1.40036e-06
ANKIB1	2157.48	0.211134	0.0859388	2.4568	0.0140182	0.0331874
ANKLE1	172.59	0.809853	0.267722	3.02497	0.00248655	0.00724692
ANKLE2	2221.44	-0.103088	0.078628	-1.31108	0.189831	0.302752
ANKMY1	118.366	-0.538561	0.326578	-1.6491	0.0991268	0.177269
ANKMY2	737.408	-0.268703	0.13476	-1.99394	0.0461585	0.0930819
ANKRA2	403.075	-0.417445	0.149877	-2.78526	0.00534849	0.0143289
ANKRD1	159.992	-0.994206	0.505613	-1.96634	0.0492595	0.0983533
ANKRD10	1727.69	0.153244	0.127369	1.20315	0.228919	0.351067
ANKRD11	5064.76	-0.41517	0.0926376	-4.48166	7.40645e-06	3.85778e-05
ANKRD12	1632.59	0.425764	0.134493	3.16571	0.00154707	0.00477877
ANKRD13A	725.96	0.0774119	0.123538	0.626624	0.530906	0.663371
ANKRD13B	530.67	-0.658054	0.161379	-4.07768	4.54868e-05	0.000200276
ANKRD13C	732.662	0.162893	0.136708	1.19155	0.233439	0.356667
ANKRD13D	402.139	-1.11235	0.153069	-7.26696	3.67661e-13	6.8081e-12
ANKRD16	188.92	-0.370947	0.190785	-1.94432	0.0518571	0.1028
ANKRD17	5268.8	0.258483	0.0686789	3.76365	0.000167449	0.000648895
ANKRD18A	132.212	0.281782	0.239052	1.17875	0.238499	0.362639
ANKRD18B	242.288	-0.0452454	0.191041	-0.236836	0.812784	0.881381
ANKRD18CP	125.365	1.9272	0.444801	4.33273	1.47272e-05	7.18725e-05
ANKRD18DP	2.79726	0.75835	1.45798	0.520136	0.602969	0.72369
ANKRD19P	6.86393	-0.776381	1.03838	-0.747682	0.454652	0.590916
ANKRD2	2.86735	0.223729	1.78098	0.125621	0.900032	0.939759
ANKRD20A1	12.065	-0.114975	0.823022	-0.139698	0.888898	0.932825
ANKRD20A17P	6.99342	6.00448	1.80742	3.32213	0.00089333	0.0029324
ANKRD20A19P	13.1924	-0.195791	0.72526	-0.26996	0.787191	0.864549
ANKRD20A3	20.867	1.47814	0.762227	1.93924	0.0524716	0.103843
ANKRD20A4	8.85424	3.86485	1.34781	2.8675	0.00413731	0.0114151
ANKRD20A5P	3.58076	1.73096	1.44466	1.19818	0.230847	0.353349
ANKRD20A8P	9.57045	6.45763	1.68966	3.82184	0.000132458	0.000525513
ANKRD22	7.57254	1.16405	1.02586	1.1347	0.256499	0.383157
ANKRD23	52.4644	-0.717477	0.39719	-1.80638	0.0708586	0.133952
ANKRD24	433.047	-0.477453	0.145782	-3.27512	0.00105619	0.00339933
ANKRD26	902.856	-0.254403	0.175875	-1.4465	0.148037	0.247411
ANKRD27	1842.72	0.952842	0.153167	6.22093	4.94216e-10	5.62673e-09
ANKRD28	2083.03	0.941716	0.113585	8.29088	1.12411e-16	3.37943e-15
ANKRD29	46.4647	1.47424	0.460737	3.19975	0.00137547	0.00430598
ANKRD30B	4.6083	2.23428	1.48726	1.50227	0.133027	0.226442
ANKRD30BL	7.43191	-1.5155	0.991545	-1.52843	0.126407	0.217184
ANKRD30BP2	2.99022	-1.55401	2.07225	-0.749916	0.453305	0.589584
ANKRD31	16.9866	-0.470208	0.698034	-0.673618	0.500554	0.634919
ANKRD33	6.44814	-1.1231	1.02716	-1.09341	0.274214	0.404096
ANKRD33B	2091.3	2.12915	0.228418	9.32128	1.14942e-20	5.65011e-19
ANKRD34A	3.92622	-1.12872	1.24907	-0.903653	0.36618	0.503543
ANKRD34B	93.6721	0.0875008	0.291527	0.300147	0.764065	0.848871
ANKRD35	239.629	-1.08014	0.189125	-5.71122	1.1217e-08	9.97213e-08
ANKRD36	182.14	-0.167969	0.223837	-0.750407	0.45301	0.589286
ANKRD36B	150.867	-0.434164	0.210857	-2.05905	0.0394896	0.0812491
ANKRD36BP2	18.0801	0.565604	0.649237	0.871183	0.383654	0.521573
ANKRD36C	82.4287	-0.638781	0.337243	-1.89413	0.0582084	0.113128
ANKRD37	39.2559	-1.54709	0.438135	-3.53108	0.000413869	0.00146658
ANKRD39	205.434	-0.505448	0.240088	-2.10526	0.0352683	0.0738028
ANKRD40	2379.27	0.206837	0.0848397	2.43798	0.0147696	0.0347877
ANKRD40CL	7.77594	-0.495662	0.881645	-0.562201	0.573979	0.701504
ANKRD42	149.662	-0.0655793	0.223362	-0.293601	0.769063	0.852865
ANKRD44	42.4652	-0.583403	0.416323	-1.40132	0.161118	0.264759
ANKRD45	80.1125	-0.522627	0.329091	-1.58809	0.112265	0.1969
ANKRD46	820	0.140057	0.146453	0.95633	0.338905	0.475789
ANKRD49	362.282	0.117432	0.147596	0.795629	0.426248	0.564122
ANKRD50	2075.86	-0.198482	0.0950012	-2.08926	0.0366842	0.0763493
ANKRD52	2030.85	-0.264266	0.0989866	-2.66971	0.00759159	0.0194468
ANKRD53	10.6	-0.274977	0.800952	-0.343313	0.731363	0.825697
ANKRD54	359.643	-0.119614	0.142265	-0.840785	0.400468	0.538518
ANKRD6	655.324	-0.935361	0.201786	-4.63541	3.56229e-06	1.9756e-05
ANKRD61	3.44827	0.304445	1.49155	0.204113	0.838265	0.89877
ANKRD62	4.57496	-0.408637	1.18154	-0.34585	0.729455	0.824222
ANKRD65	51.9537	-1.19258	0.363063	-3.28478	0.00102061	0.00329563
ANKRD7	9.88683	-0.996257	0.871192	-1.14356	0.252808	0.37904
ANKRD9	551.076	-0.829915	0.185679	-4.46962	7.83572e-06	4.06816e-05
ANKS1A	1847.56	-0.176501	0.085607	-2.06176	0.0392305	0.0808384
ANKS1B	69.9564	0.933423	0.339211	2.75175	0.00592784	0.0156905
ANKS3	322.795	-1.02803	0.162066	-6.34331	2.24883e-10	2.71816e-09
ANKS4B	6.6815	-0.0446339	0.974586	-0.0457978	0.963471	0.977565
ANKS6	1873.43	-0.14349	0.0800259	-1.79304	0.072966	0.137266
ANKZF1	1058.4	-0.0840449	0.131643	-0.638432	0.523192	0.656253
ANLN	3929.39	0.0748476	0.0864727	0.865563	0.38673	0.524568
ANO1	463.106	2.42646	0.218304	11.115	1.06008e-28	1.23889e-26
ANO10	1309.44	0.222074	0.0897041	2.47563	0.0133001	0.0316615
ANO2	139.359	-0.530371	0.268049	-1.97863	0.0478572	0.0959918
ANO3	40.9522	-2.84075	0.958394	-2.96408	0.00303594	0.00866772
ANO4	60.2839	0.587099	0.366834	1.60045	0.1095	0.192656
ANO5	495.334	-0.0217789	0.162833	-0.133749	0.893601	0.935646
ANO6	2262.54	0.585847	0.107774	5.43589	5.45226e-08	4.27817e-07
ANO7	34.2397	-0.412425	0.434179	-0.949895	0.342165	0.479108
ANO8	459.132	-1.47366	0.145238	-10.1465	3.43338e-24	2.51406e-22
ANO9	241.936	-0.571738	0.248627	-2.29958	0.0214718	0.0481893
ANOS1	3538.32	0.234247	0.091506	2.55991	0.0104698	0.0255986
ANOS2P	458.547	0.907436	0.161985	5.60199	2.11905e-08	1.80043e-07
ANP32A	14362.9	0.210535	0.0637065	3.30477	0.000950537	0.00310025
ANP32B	4503.86	-0.20323	0.0649865	-3.12726	0.00176445	0.00536279
ANP32E	8471.83	0.126449	0.0733094	1.72487	0.0845512	0.155507
ANPEP	113.997	-1.36519	0.300779	-4.53886	5.65599e-06	3.00818e-05
ANTXR1	2146.69	0.512667	0.105223	4.87218	1.10375e-06	6.81523e-06
ANTXR2	311.71	-0.292767	0.172617	-1.69605	0.0898771	0.163427
ANXA1	1477.19	2.64319	0.649314	4.07073	4.68653e-05	0.000205832
ANXA11	1725.6	0.77646	0.135302	5.73872	9.53928e-09	8.60192e-08
ANXA13	6.77722	-0.570761	0.97275	-0.58675	0.557372	0.686834
ANXA2	8744.92	2.01783	0.370328	5.44876	5.07214e-08	4.00305e-07
ANXA3	673.294	3.18142	0.60927	5.22169	1.77302e-07	1.26418e-06
ANXA4	320.955	0.913197	0.208181	4.38656	1.15156e-05	5.76171e-05
ANXA5	13055	0.624072	0.0758847	8.22394	1.96919e-16	5.68745e-15
ANXA6	4027.91	0.245131	0.0774525	3.16492	0.00155125	0.00478916
ANXA7	2617.33	0.405905	0.113445	3.578	0.000346229	0.0012528
ANXA8	15.2584	1.66291	1.01539	1.63771	0.101482	0.180877
ANXA8L1	4.81789	3.9784	1.90804	2.08507	0.037063	0.0770469
ANXA9	71.2687	-1.53546	0.359661	-4.26918	1.9619e-05	9.31941e-05
AOAH	12.8495	-1.05668	0.708199	-1.49206	0.135683	0.230297
AOC1	4.97869	-0.648278	1.19186	-0.543921	0.586496	0.71108
AOC2	93.3349	-0.120953	0.316474	-0.38219	0.70232	0.803126
AOC3	53.1845	-0.614928	0.356508	-1.72486	0.0845523	0.155507
AOX1	413.314	0.184216	0.158009	1.16586	0.243671	0.36844
AP000295.1	44.3964	0.951279	0.707187	1.34516	0.178574	0.288105
AP000311.1	17.6074	-0.124215	0.613922	-0.202331	0.839658	0.899936
AP000344.1	2.98116	-4.28159	1.9551	-2.18996	0.028527	0.0614219
AP000346.2	66.4147	-0.583873	0.315006	-1.85353	0.0638068	0.122365
AP000347.1	717.048	-0.513425	0.152822	-3.35964	0.000780449	0.00260204
AP000356.3	22.7554	-1.08732	0.567644	-1.9155	0.0554288	0.108684
AP000553.5	11.8637	-2.43756	0.829848	-2.93735	0.00331026	0.00936756
AP000580.1	7.08703	1.54407	1.27354	1.21242	0.225352	0.347052
AP000646.1	20.0244	0.370813	0.596041	0.622127	0.533858	0.66603
AP000769.1	12.7048	0.211238	0.793089	0.266349	0.78997	0.86593
AP000781.2	12.1488	0.217961	0.862389	0.252741	0.800469	0.873588
AP000812.5	16.8517	-0.190093	0.637498	-0.298185	0.765562	0.849998
AP000873.1	2.99941	3.26511	2.38413	1.36951	0.170838	0.277707
AP000902.1	6.59629	0.24584	0.964138	0.254985	0.798735	0.87234
AP000944.2	432.635	-0.000678022	0.169919	-0.00399026	0.996816	0.99806
AP001000.1	4.20104	1.44468	1.62507	0.888995	0.374006	0.511634
AP001267.5	143.926	0.0418546	0.242972	0.172261	0.863232	0.915748
AP001273.2	41.0224	1.50506	3.51484	0.428202	0.668504	0.777249
AP001453.5	41.1008	-0.901014	0.584695	-1.541	0.123317	0.212508
AP001636.2	7.28271	0.158157	0.936187	0.168938	0.865846	0.917637
AP001781.2	9.69345	-0.157678	1.64104	-0.0960843	0.923454	0.954109
AP001931.1	8.31271	0.898781	0.991749	0.906258	0.364799	0.502075
AP001992.1	9.90257	-0.550089	0.813438	-0.676252	0.498881	0.633388
AP002001.1	4.01934	-0.515573	1.55081	-0.332454	0.739547	0.831048
AP002373.1	4.38488	-0.148877	2.66893	-0.0557816	0.955516	0.972713
AP002414.2	5.98521	-0.97275	1.07412	-0.905626	0.365134	0.502378
AP002495.2	70.9293	0.0377373	0.308253	0.122423	0.902564	0.941233
AP002748.4	29.2916	-0.445189	1.98489	-0.224289	0.822533	0.887999
AP002956.1	900.809	0.308131	0.216226	1.42504	0.154145	0.255658
AP002981.1	4.54466	-0.179181	1.2101	-0.148071	0.882287	0.927984
AP002990.1	256.842	-0.770674	0.245763	-3.13584	0.0017136	0.00523091
AP003084.1	10.1332	-0.40028	0.807104	-0.495946	0.619933	0.738188
AP003108.2	372.735	0.137101	0.167157	0.820195	0.412105	0.550107
AP003170.1	12.8114	1.55299	0.892622	1.73981	0.0818919	0.151445
AP003419.1	79.758	-0.187116	0.297896	-0.628126	0.529921	0.662383
AP005018.2	39.3962	0.345343	0.494171	0.698832	0.484657	0.619584
AP005061.1	9.8938	-0.253542	0.879324	-0.288338	0.773088	0.855287
AP005264.5	3.53927	-0.547541	1.30241	-0.420407	0.674188	0.7821
AP006222.1	108.121	0.399282	0.277728	1.43767	0.150527	0.250835
AP1AR	842.332	0.114732	0.13084	0.876889	0.380547	0.518252
AP1B1	3120.41	-0.363967	0.0820704	-4.43481	9.2153e-06	4.72602e-05
AP1G1	3074.59	0.266399	0.0803485	3.31555	0.000914642	0.00299289
AP1G2	1084.86	-0.406225	0.125008	-3.24959	0.00115572	0.00367678
AP1M1	1142.03	-0.55561	0.120554	-4.60882	4.04955e-06	2.22694e-05
AP1M2	2075.48	1.20697	0.196223	6.15102	7.69861e-10	8.42265e-09
AP1S1	1606.87	-0.355517	0.08609	-4.1296	3.63397e-05	0.000162763
AP1S2	7026.89	0.653887	0.0924401	7.07363	1.50935e-12	2.56603e-11
AP1S3	293.084	0.699729	0.241128	2.9019	0.00370905	0.0103599
AP2A1	3187.84	-0.715402	0.0858043	-8.3376	7.58149e-17	2.3472e-15
AP2A2	618.872	-0.364291	0.130194	-2.79807	0.00514084	0.013823
AP2B1	10864.1	0.205772	0.0704115	2.92242	0.0034732	0.00978474
AP2M1	14780.5	0.235267	0.0675746	3.48159	0.000498453	0.00173324
AP2S1	2565.16	-0.0989496	0.082467	-1.19987	0.23019	0.352558
AP3B1	3395.72	0.0826174	0.0843241	0.979759	0.327205	0.462898
AP3B2	289.7	0.883623	0.239117	3.69537	0.00021957	0.000832207
AP3D1	6235.8	-0.143559	0.0853053	-1.68289	0.0923973	0.167097
AP3M1	2655.2	0.171925	0.0744587	2.30899	0.020944	0.0471788
AP3M2	1057.35	-0.101748	0.10073	-1.0101	0.312447	0.44624
AP3S1	1773.47	0.46051	0.0923271	4.98781	6.10667e-07	3.93444e-06
AP3S2	1121.36	-0.110195	0.104598	-1.05351	0.292107	0.424544
AP4B1	507.406	0.0416209	0.133082	0.312746	0.754474	0.842298
AP4E1	531.454	0.12123	0.124343	0.974967	0.329576	0.465208
AP4M1	493.306	-0.69314	0.138691	-4.99772	5.80112e-07	3.75403e-06
AP4S1	391.089	0.239875	0.145534	1.64824	0.0993036	0.17753
AP5B1	294.227	-1.28653	0.19051	-6.7531	1.44722e-11	2.10892e-10
AP5M1	1525.72	0.147651	0.101987	1.44775	0.147688	0.246944
AP5S1	138.333	-0.55064	0.257013	-2.14246	0.0321566	0.0681315
AP5Z1	393.833	-1.46091	0.158878	-9.19518	3.74361e-20	1.72489e-18
APAF1	1061.88	-0.221585	0.103587	-2.13912	0.0324263	0.0686288
APBA1	28.3527	-1.01129	0.556323	-1.81781	0.0690929	0.131004
APBA2	341.071	-1.29171	0.194465	-6.64239	3.08631e-11	4.29189e-10
APBA3	268.714	-1.1846	0.192124	-6.16582	7.0119e-10	7.71922e-09
APBB1	1141.98	-1.38149	0.194876	-7.08905	1.3504e-12	2.3204e-11
APBB1IP	2.86814	0.707288	1.76485	0.400764	0.688594	0.793187
APBB2	2007.76	0.1487	0.0795776	1.86861	0.061677	0.118745
APBB3	246.505	-0.880546	0.221726	-3.97134	7.14709e-05	0.000301589
APC	1109.79	0.00478311	0.109831	0.0435496	0.965263	0.978628
APC2	60.0138	-5.61146	0.621041	-9.03557	1.63157e-19	6.90463e-18
APCDD1	118.032	-1.06258	0.332117	-3.19942	0.00137702	0.00431009
APCDD1L	38.4074	2.39446	0.526476	4.54808	5.41366e-06	2.89587e-05
APEH	5131.58	0.0114173	0.0726703	0.157111	0.875157	0.923319
APELA	3187.07	3.86106	0.486822	7.93114	2.17145e-15	5.43539e-14
APEX1	11398.7	0.112138	0.0625031	1.79412	0.0727936	0.136994
APEX2	919.92	-0.0274995	0.104907	-0.262132	0.79322	0.868574
APH1A	2897.83	-0.0449171	0.0765717	-0.586602	0.557471	0.686894
APH1B	434.455	0.841464	0.194075	4.33578	1.45246e-05	7.10018e-05
API5	7397.96	0.317543	0.066887	4.74746	2.05987e-06	1.20127e-05
APIP	850.661	0.850245	0.142432	5.9695	2.37977e-09	2.40595e-08
APLF	191.876	0.183044	0.22127	0.82724	0.408101	0.545919
APLN	66.3714	1.07344	0.386662	2.77616	0.00550047	0.0146937
APLNR	115.242	-2.09908	0.426298	-4.92397	8.48067e-07	5.32024e-06
APLP1	1368.41	-2.02117	0.472309	-4.27934	1.87446e-05	8.93773e-05
APLP2	17756.4	-0.0716345	0.0871131	-0.822315	0.410898	0.548994
APMAP	2995.06	-0.0842025	0.0824936	-1.02072	0.307389	0.44098
APOA1	37.4244	-0.182595	0.430555	-0.424091	0.671499	0.779756
APOB	57.7567	0.64304	0.380929	1.68808	0.0913954	0.165659
APOBEC3B	422.249	1.67289	0.232539	7.19401	6.29157e-13	1.12604e-11
APOBEC3C	1004.1	0.570345	0.171066	3.33406	0.000855873	0.00282046
APOBEC3D	88.2392	1.08134	0.402072	2.68942	0.00715765	0.0184936
APOBEC3F	131.972	0.318378	0.312709	1.01813	0.308616	0.442097
APOBEC3G	66.4685	0.992375	0.371084	2.67426	0.00748943	0.0192222
APOBEC3H	10.3513	-0.0110124	0.773373	-0.0142395	0.988639	0.992835
APOBR	4.73912	-1.82767	1.17503	-1.55543	0.119844	0.20779
APOC1	609.481	-0.421674	0.145977	-2.88863	0.00386925	0.0107562
APOC1P1	9.97665	-0.290941	0.879288	-0.330882	0.740733	0.831852
APOC4	3.98314	-0.865721	1.22868	-0.704597	0.481061	0.616327
APOE	6948.48	-1.29618	0.12766	-10.1534	3.20027e-24	2.35313e-22
APOL1	8.12882	0.0130125	1.00534	0.0129434	0.989673	0.993558
APOL2	502.537	0.318349	0.197945	1.60827	0.107776	0.190173
APOL3	9.80349	2.60252	1.02324	2.5434	0.0109778	0.0267134
APOL4	57.3871	-0.343611	0.37276	-0.921801	0.356632	0.494111
APOL6	36.9888	0.292575	0.466985	0.626519	0.530975	0.663371
APOLD1	33.2728	-0.720713	0.645637	-1.11628	0.264302	0.392306
APOM	8.02054	0.440755	1.12923	0.390316	0.696303	0.798723
APOO	835.156	0.40388	0.128908	3.13309	0.00172977	0.00527115
APOOL	434.884	0.477939	0.191291	2.49849	0.0124723	0.0299089
APOPT1	528.22	0.131015	0.139045	0.94225	0.346064	0.483263
APP	20088.2	0.201914	0.065661	3.0751	0.0021043	0.00627167
APPBP2	764.636	-0.282148	0.126193	-2.23584	0.0253626	0.0555233
APPL1	1952.85	0.302341	0.101796	2.97008	0.00297724	0.00850841
APPL2	884.568	-0.35783	0.156144	-2.29167	0.0219246	0.0490371
APRT	1935.69	-0.840236	0.103129	-8.14744	3.71724e-16	1.03142e-14
APTX	1567.29	0.377628	0.0990128	3.81393	0.000136775	0.000540091
AQP1	10.8827	-0.411142	0.753099	-0.545933	0.585112	0.710045
AQP11	22.5806	-0.299501	0.540791	-0.55382	0.579702	0.705858
AQP3	65.9893	-0.533628	0.340832	-1.56566	0.117428	0.204344
AQP4	29.6542	1.29735	0.506019	2.56384	0.0103522	0.0253729
AQP5	19.2256	-0.342265	0.614695	-0.556804	0.577661	0.7042
AQP6	2.96776	0.00697868	1.38946	0.00502257	0.995993	0.997415
AQP7	5.26069	0.00710934	1.24846	0.00569451	0.995456	0.997158
AQR	2814.01	0.424285	0.103684	4.09209	4.27498e-05	0.000188979
AR	597.881	-0.0564874	0.123015	-0.459192	0.646096	0.759452
ARAF	1101.87	-0.504045	0.115269	-4.37279	1.22669e-05	6.10302e-05
ARAP1	1512.26	-0.625362	0.112099	-5.57864	2.42409e-08	2.03414e-07
ARAP2	95.691	0.996255	0.28774	3.46234	0.000535499	0.00185184
ARAP3	1565.86	-0.386238	0.109479	-3.52796	0.000418781	0.0014822
ARC	96.3182	-0.0266412	0.325745	-0.0817855	0.934817	0.960992
ARCN1	5684.08	0.409078	0.0890085	4.59594	4.30803e-06	2.35733e-05
AREL1	1678.32	0.204655	0.0875713	2.33701	0.0194386	0.0442166
ARF1	6217.96	-0.111179	0.0737249	-1.50802	0.131549	0.224507
ARF3	13798	0.454631	0.0659618	6.89233	5.4885e-12	8.52602e-11
ARF4	3585.56	0.594998	0.0941765	6.3179	2.6514e-10	3.16786e-09
ARF5	2864.38	-0.669425	0.115857	-5.778	7.55927e-09	6.99153e-08
ARF6	2144.67	0.191743	0.0881391	2.17546	0.029596	0.0634297
ARFGAP1	2129.59	-0.702696	0.0971512	-7.23301	4.7239e-13	8.60296e-12
ARFGAP2	2365.24	-0.216906	0.0792192	-2.73804	0.00618061	0.0162741
ARFGAP3	663.209	-0.137996	0.141523	-0.975079	0.329521	0.465167
ARFGEF1	3347.58	0.851784	0.139793	6.0932	1.10675e-09	1.18011e-08
ARFGEF2	1541.75	0.604283	0.121249	4.98382	6.23421e-07	4.01076e-06
ARFGEF3	1397.02	0.0618197	0.117995	0.523917	0.600336	0.722085
ARFIP1	1337.63	0.359551	0.0957554	3.75489	0.000173415	0.000670521
ARFIP2	1214.5	0.0200222	0.0940099	0.21298	0.831343	0.894283
ARFRP1	477.571	-0.548036	0.128605	-4.26137	2.03175e-05	9.59528e-05
ARG2	1675.65	-0.312316	0.150649	-2.07313	0.0381598	0.0790382
ARGFX	21.7855	0.0446878	0.555148	0.0804971	0.935842	0.961645
ARGFXP2	3.40609	-0.706441	1.37702	-0.513023	0.607935	0.727762
ARGLU1	4946.66	-0.482115	0.0805926	-5.98212	2.20256e-09	2.23897e-08
ARHGAP1	1436.58	0.0451204	0.113716	0.396782	0.691528	0.795675
ARHGAP10	719.259	-0.220012	0.112239	-1.96021	0.0499708	0.0995312
ARHGAP11A	3415.99	0.302046	0.0748886	4.03327	5.50053e-05	0.000237737
ARHGAP11B	70.3704	-0.512518	0.348287	-1.47154	0.141145	0.237966
ARHGAP12	1623.13	0.377649	0.106949	3.53112	0.000413798	0.00146658
ARHGAP15	62.1905	-1.93453	0.630775	-3.06692	0.0021628	0.00642433
ARHGAP17	1723.91	-0.192904	0.0916964	-2.10372	0.0354025	0.0740487
ARHGAP18	207.913	0.716671	0.212004	3.38047	0.000723627	0.00242773
ARHGAP19	2271.45	0.0494167	0.0958154	0.515749	0.60603	0.726339
ARHGAP19-SLIT1	11.8195	0.328204	0.991648	0.330968	0.740668	0.831852
ARHGAP21	2207.7	0.248604	0.0882989	2.81548	0.00487037	0.0131781
ARHGAP22	235.677	0.868633	0.248231	3.4993	0.000466488	0.00163401
ARHGAP23	906.946	0.179169	0.148304	1.20812	0.227003	0.348847
ARHGAP24	31.9834	-1.21024	0.48598	-2.4903	0.0127635	0.0304951
ARHGAP25	66.476	0.429775	0.348717	1.23245	0.217782	0.337979
ARHGAP26	1061	1.19911	0.177143	6.76915	1.29541e-11	1.90184e-10
ARHGAP27	59.6462	0.205887	0.474145	0.434227	0.664123	0.773736
ARHGAP28	558.288	0.0517296	0.198482	0.260626	0.794381	0.869402
ARHGAP29	413.19	-0.599266	0.198164	-3.02409	0.00249385	0.00726459
ARHGAP30	12.219	-1.4236	0.746584	-1.90683	0.0565432	0.11042
ARHGAP31	59.1724	0.629685	0.364355	1.72822	0.083949	0.154527
ARHGAP32	1260.78	0.032276	0.0893884	0.361076	0.718043	0.815872
ARHGAP33	277.118	-1.47965	0.186259	-7.94406	1.95673e-15	4.93292e-14
ARHGAP35	4568.17	-0.10615	0.0730526	-1.45306	0.146206	0.244884
ARHGAP36	189.75	0.902578	0.4371	2.06492	0.0389305	0.0803142
ARHGAP39	359.162	-1.12722	0.154089	-7.31538	2.56662e-13	4.85978e-12
ARHGAP4	415.992	-0.938452	0.226258	-4.1477	3.35832e-05	0.000151804
ARHGAP40	36.5939	1.33989	0.598071	2.24036	0.0250676	0.0549524
ARHGAP42	1109.38	1.39219	0.171558	8.11497	4.85911e-16	1.32328e-14
ARHGAP42P4	5.26068	-0.332911	1.16151	-0.286618	0.774404	0.856419
ARHGAP44	728.914	0.077526	0.124369	0.623355	0.533051	0.665202
ARHGAP45	752.357	-1.55688	0.178171	-8.73809	2.37075e-18	8.84493e-17
ARHGAP5	2914.15	0.0933302	0.111072	0.840265	0.40076	0.538675
ARHGAP6	44.1403	-0.305432	0.416433	-0.733448	0.463285	0.59934
ARHGAP8	507.965	0.316079	0.172728	1.82992	0.0672614	0.128085
ARHGAP9	17.0078	0.963285	0.655887	1.46867	0.141921	0.239046
ARHGDIA	2663.66	-1.08632	0.115043	-9.44267	3.63397e-21	1.87511e-19
ARHGDIB	12.2122	0.589311	0.769751	0.765586	0.443922	0.581193
ARHGDIG	14.6937	-0.25273	0.914841	-0.276256	0.782352	0.861655
ARHGEF1	806.63	-1.22674	0.162526	-7.54797	4.42105e-14	9.29896e-13
ARHGEF10	878.189	0.204027	0.209352	0.974568	0.329775	0.465451
ARHGEF10L	737.15	-0.677511	0.106677	-6.35106	2.13839e-10	2.59355e-09
ARHGEF11	1630.74	-0.140932	0.0912264	-1.54486	0.12238	0.211222
ARHGEF12	1987.44	0.229451	0.0810341	2.83154	0.00463246	0.0126136
ARHGEF15	45.0226	0.210038	0.389901	0.538695	0.590097	0.713983
ARHGEF16	433.348	-0.962139	0.162104	-5.93532	2.93271e-09	2.93055e-08
ARHGEF17	735.071	-1.86836	0.268655	-6.95448	3.5387e-12	5.67188e-11
ARHGEF18	1098.91	-0.810233	0.123432	-6.5642	5.23146e-11	6.95178e-10
ARHGEF19	1209.7	-1.01754	0.0936723	-10.8628	1.73313e-27	1.83141e-25
ARHGEF2	2084.48	-0.505864	0.107617	-4.7006	2.59396e-06	1.47902e-05
ARHGEF25	406.734	-1.93865	0.211188	-9.17973	4.32155e-20	1.97571e-18
ARHGEF26	709.176	-0.0449606	0.119601	-0.375921	0.706975	0.807247
ARHGEF28	32.429	0.262287	0.537588	0.487897	0.625623	0.742709
ARHGEF3	173.691	1.09231	0.294146	3.71351	0.000204404	0.000780255
ARHGEF33	14.7676	0.239131	0.655055	0.365054	0.715071	0.81349
ARHGEF34P	124.307	-0.382405	0.616947	-0.619835	0.535366	0.667534
ARHGEF35	123.534	0.755188	0.33483	2.25544	0.0241059	0.0531878
ARHGEF37	29.1917	-0.400261	0.501948	-0.797415	0.42521	0.563213
ARHGEF38	31.3133	-1.39818	0.699984	-1.99745	0.0457761	0.0923741
ARHGEF39	754.673	-0.316446	0.166348	-1.90231	0.0571309	0.111328
ARHGEF4	819.878	-0.619378	0.121332	-5.10482	3.31103e-07	2.25076e-06
ARHGEF40	2206.4	-0.668145	0.138134	-4.83693	1.31861e-06	8.01566e-06
ARHGEF5	499.262	0.199152	0.195392	1.01924	0.308087	0.441636
ARHGEF6	204.93	0.683202	0.224699	3.04053	0.00236165	0.0069333
ARHGEF7	2112.79	0.140378	0.0930902	1.50798	0.131559	0.224507
ARHGEF9	1555.01	-0.143084	0.122596	-1.16712	0.243163	0.367892
ARID1A	6389.64	-0.385801	0.101801	-3.78976	0.000150791	0.000589503
ARID1B	3227.62	-0.0150351	0.0825082	-0.182226	0.855406	0.91018
ARID2	2242.27	-0.175053	0.120896	-1.44796	0.147628	0.246909
ARID3A	2901.81	-0.92888	0.0862607	-10.7683	4.86008e-27	4.95757e-25
ARID3B	5123.28	0.151064	0.117761	1.2828	0.199563	0.315309
ARID3C	25.2356	-3.73223	0.765713	-4.87418	1.09259e-06	6.75342e-06
ARID4A	581.004	0.125466	0.148765	0.843383	0.399015	0.537085
ARID4B	1895.64	0.0151018	0.1331	0.113462	0.909664	0.945397
ARID5A	51.7516	-1.18229	0.419209	-2.82028	0.00479815	0.0130119
ARID5B	29.06	-0.342233	0.496376	-0.689465	0.490531	0.625366
ARIH1	3006.09	0.275314	0.0919089	2.99551	0.00273984	0.00789517
ARIH2	4207.92	0.646626	0.110172	5.86924	4.37796e-09	4.22636e-08
ARIH2OS	21.5362	-0.581217	0.549906	-1.05694	0.29054	0.422789
ARL1	1935.87	0.287732	0.0956247	3.00897	0.00262136	0.00759343
ARL10	564.267	-0.145942	0.132864	-1.09843	0.272017	0.401495
ARL11	64.2333	0.141425	0.336703	0.42003	0.674464	0.782323
ARL13B	336.447	0.0907997	0.155724	0.583081	0.559839	0.688823
ARL14EP	888.058	0.0409717	0.11162	0.367065	0.71357	0.812464
ARL15	478.079	0.205862	0.147491	1.39575	0.162789	0.267082
ARL16	843.732	-0.249594	0.113478	-2.1995	0.0278425	0.0601097
ARL17A	181.545	0.402441	0.32539	1.2368	0.216163	0.335912
ARL17B	48.3192	0.536818	0.509321	1.05399	0.291889	0.424316
ARL2	2978.49	-0.948335	0.105859	-8.95849	3.29166e-19	1.32924e-17
ARL2-SNX15	277.783	5.68567	1.6037	3.54535	0.000392087	0.00139753
ARL2BP	893.147	0.194625	0.100175	1.94284	0.0520353	0.103095
ARL3	1588.98	-0.307998	0.169052	-1.82192	0.0684675	0.130017
ARL4A	973.723	0.430936	0.106149	4.05973	4.91285e-05	0.000214597
ARL4AP2	6.91766	1.19301	1.00355	1.18879	0.234521	0.357886
ARL4C	3697.43	-1.68962	0.490943	-3.44158	0.000578326	0.00198169
ARL4D	271.967	-1.03538	0.180804	-5.72653	1.02504e-08	9.16359e-08
ARL5A	1862.63	0.0602139	0.0998947	0.602773	0.546659	0.677356
ARL5B	2805.66	0.328925	0.131613	2.49918	0.012448	0.0298547
ARL6	234.383	0.246924	0.205484	1.20167	0.229492	0.351793
ARL6IP1	11868	-0.0768374	0.117323	-0.654921	0.512519	0.64595
ARL6IP4	2092.68	-0.545647	0.0963245	-5.66468	1.473e-08	1.28049e-07
ARL6IP5	1253.52	-0.0449051	0.141007	-0.31846	0.750136	0.839207
ARL6IP6	1058.62	-0.472642	0.0956944	-4.93908	7.84934e-07	4.9559e-06
ARL8A	824.138	-0.09043	0.108671	-0.832147	0.405326	0.543484
ARL8B	1431.27	0.478651	0.0950375	5.03644	4.74276e-07	3.10905e-06
ARL9	37.8763	-1.38966	0.527956	-2.63215	0.00848452	0.0214109
ARMC1	2140.12	0.0960465	0.098218	0.977891	0.328128	0.463795
ARMC10	1330.36	-0.00218439	0.129419	-0.0168784	0.986534	0.991704
ARMC12	33.6605	-1.23216	0.466072	-2.64371	0.00820038	0.0207762
ARMC2	86.2049	-0.0999523	0.285964	-0.349528	0.726693	0.822474
ARMC3	16.0265	-0.305813	0.626629	-0.488028	0.62553	0.742648
ARMC4	262.959	0.0623826	0.233586	0.267065	0.789419	0.865756
ARMC5	171.586	-1.19404	0.23841	-5.00834	5.49027e-07	3.56332e-06
ARMC6	1204.58	-0.608196	0.096687	-6.29035	3.16742e-10	3.72885e-09
ARMC7	371.247	-0.0237995	0.149171	-0.159544	0.87324	0.92218
ARMC8	1628.93	0.363726	0.0835186	4.35503	1.3305e-05	6.57131e-05
ARMC9	1001.52	-0.239385	0.101783	-2.35192	0.0186767	0.0426928
ARMCX1	836.381	-0.632973	0.114814	-5.51305	3.52659e-08	2.87853e-07
ARMCX2	5174.87	-0.0522869	0.0961524	-0.543792	0.586584	0.71108
ARMCX3	1102.83	0.050924	0.110888	0.459238	0.646064	0.759452
ARMCX4	832.331	0.242142	0.142385	1.70062	0.0890144	0.162193
ARMCX5	698.585	-0.0923507	0.114618	-0.805728	0.4204	0.558602
ARMCX5-GPRASP2	32.146	0.205555	0.637305	0.322538	0.747045	0.837022
ARMCX6	963.126	0.078769	0.0994735	0.791858	0.428443	0.565923
ARMH1	14.6908	-0.866084	0.668479	-1.29561	0.195111	0.309523
ARMH3	851.292	0.00682859	0.116644	0.0585423	0.953317	0.971427
ARMH4	998.375	0.0684488	0.172149	0.397614	0.690915	0.795318
ARMT1	2640.81	0.487386	0.10341	4.71313	2.43939e-06	1.40027e-05
ARNT	1436.71	0.054123	0.103974	0.520543	0.602686	0.723559
ARNT2	919.613	-1.13416	0.251846	-4.50338	6.68821e-06	3.51689e-05
ARNTL	241.368	1.29798	0.20894	6.2122	5.2247e-10	5.89893e-09
ARNTL2	753.13	0.6816	0.169644	4.01783	5.87362e-05	0.000252501
ARPC1A	3753.71	0.0691099	0.0698345	0.989623	0.322358	0.457502
ARPC1B	1136.25	-0.543137	0.122616	-4.42959	9.44117e-06	4.82643e-05
ARPC2	6519.55	0.674302	0.0882804	7.63818	2.20316e-14	4.8297e-13
ARPC3	4589.94	0.387548	0.0818877	4.73267	2.2158e-06	1.2833e-05
ARPC4	3383.92	0.0209281	0.0771342	0.271321	0.786144	0.863987
ARPC4-TTLL3	45.0289	-1.9488	0.536883	-3.62983	0.000283605	0.00104703
ARPC5	2927.43	-0.100635	0.0773845	-1.30045	0.193447	0.30738
ARPC5L	1312.73	0.504444	0.117674	4.2868	1.81268e-05	8.67128e-05
ARPIN	536.387	-0.86544	0.181045	-4.78024	1.75087e-06	1.03683e-05
ARPIN-AP3S2	686.992	-0.208035	0.136434	-1.5248	0.127308	0.218436
ARPP19	5135.98	0.0596435	0.0782255	0.762456	0.445788	0.582771
ARRB1	140.09	0.177125	0.251363	0.70466	0.481022	0.616321
ARRB2	2431.25	0.00933678	0.0868459	0.10751	0.914385	0.948475
ARRDC1	226.13	-1.14705	0.204918	-5.59759	2.1735e-08	1.84225e-07
ARRDC2	129.842	-0.564377	0.246765	-2.2871	0.02219	0.0495304
ARRDC3	1281.43	-0.636006	0.235459	-2.70113	0.00691052	0.0179444
ARRDC4	243.751	-0.531256	0.256603	-2.07035	0.0384199	0.0794464
ARSA	218.871	-1.44038	0.249565	-5.77155	7.85435e-09	7.2379e-08
ARSB	584.492	-0.203861	0.139073	-1.46586	0.142688	0.240072
ARSD	159.138	-0.298689	0.226606	-1.3181	0.18747	0.299908
ARSE	27.0725	0.516965	0.529168	0.976939	0.3286	0.464201
ARSG	195.066	-1.09145	0.313639	-3.47995	0.000501502	0.00174213
ARSI	176.731	-1.31349	0.256334	-5.12411	2.9894e-07	2.04711e-06
ARSJ	87.3868	1.37105	0.346786	3.9536	7.69828e-05	0.000322599
ARSK	482.467	-0.10133	0.142138	-0.712898	0.475909	0.611235
ART3	10.7516	0.0692093	0.780157	0.088712	0.929311	0.958099
ART5	232.03	-0.230037	0.175859	-1.30808	0.190846	0.304123
ARTN	68.9132	0.444457	0.365703	1.21535	0.224233	0.346017
ARV1	360.602	-0.381835	0.225875	-1.69047	0.0909374	0.164964
ARVCF	880.043	-1.90589	0.14165	-13.4549	2.87968e-41	7.47319e-39
AS3MT	870.809	-0.802949	0.171277	-4.68801	2.75872e-06	1.56186e-05
ASAH1	1150.01	0.411386	0.148164	2.77656	0.00549383	0.0146841
ASAH2	10.5542	-2.50752	1.05495	-2.3769	0.0174589	0.0401849
ASAH2B	579.061	0.130789	0.118944	1.09959	0.271512	0.400852
ASAP1	1452.43	0.593501	0.122815	4.83248	1.34841e-06	8.17713e-06
ASAP2	1294.04	-0.175241	0.131315	-1.33451	0.182037	0.29249
ASAP3	574.204	0.742823	0.168985	4.39578	1.10374e-05	5.54286e-05
ASB1	1327.39	-0.0591569	0.0870447	-0.679615	0.496748	0.631383
ASB12	3.99528	0.0230869	1.2164	0.0189798	0.984857	0.990526
ASB13	432.08	-0.174207	0.140247	-1.24215	0.214183	0.333738
ASB18	4.14672	-0.128554	1.2857	-0.0999877	0.920354	0.952468
ASB2	7.98918	0.826809	0.898183	0.920536	0.357293	0.494715
ASB3	965.158	0.193106	0.113698	1.69841	0.0894309	0.162817
ASB6	585.012	-0.669347	0.146854	-4.55792	5.16635e-06	2.77455e-05
ASB7	482.287	0.209349	0.137248	1.52533	0.127178	0.218232
ASB8	230.789	0.206152	0.193021	1.06803	0.285508	0.416876
ASB9	72.7076	0.564602	0.33825	1.66918	0.0950807	0.171178
ASCC1	873.883	0.17491	0.118774	1.47263	0.140851	0.237566
ASCC2	1332.22	-0.0132138	0.08998	-0.146853	0.883248	0.92879
ASCC3	5083.21	0.645362	0.099611	6.47882	9.244e-11	1.18038e-09
ASCL1	3.21336	-0.923719	1.41986	-0.650568	0.515325	0.64841
ASDURF	33.0301	0.926263	0.721858	1.28317	0.199434	0.315162
ASF1A	1175.4	0.271846	0.121034	2.24604	0.0247015	0.0542985
ASF1B	1290.64	-0.29393	0.120376	-2.44178	0.0146152	0.0344529
ASGR1	75.2632	-0.468692	0.298002	-1.57278	0.115769	0.201855
ASH1L	1264.62	0.155402	0.0928269	1.67411	0.0941093	0.169672
ASH2L	2162.03	0.129852	0.0868116	1.49579	0.134708	0.228851
ASIC1	150.386	-1.03292	0.251362	-4.1093	3.96868e-05	0.000176367
ASIC2	56.527	-1.27457	0.396414	-3.21524	0.00130337	0.00409845
ASIC3	25.1018	-1.48049	0.514384	-2.87818	0.0039998	0.0110703
ASIC4	7.38939	-1.66698	0.998434	-1.66959	0.0950004	0.171069
ASL	690.165	-1.08834	0.157338	-6.91719	4.60706e-12	7.23961e-11
ASLP1	33.9398	0.0217426	0.48087	0.0452152	0.963936	0.9779
ASMT	9.2226	0.496058	0.850991	0.582918	0.559948	0.688888
ASMTL	2583.56	-0.804587	0.121674	-6.61264	3.77529e-11	5.1806e-10
ASNA1	2689.31	-0.369337	0.110955	-3.32872	0.000872461	0.00286977
ASNS	4478.06	0.13392	0.18644	0.718301	0.472571	0.608143
ASNSD1	1972.34	0.160101	0.0941099	1.70122	0.0889025	0.162089
ASPA	21.84	0.320085	0.586611	0.545651	0.585306	0.710134
ASPG	3.92225	-2.1445	1.31345	-1.63273	0.102527	0.182296
ASPH	3699.67	-0.476312	0.163919	-2.90578	0.00366335	0.0102452
ASPHD1	180.011	-0.49676	0.257802	-1.9269	0.0539918	0.106422
ASPHD2	331.366	-0.367469	0.191056	-1.92336	0.0544347	0.107032
ASPM	4159.73	0.260149	0.120265	2.16314	0.0305304	0.0651396
ASPRV1	31.3015	-0.972696	0.456196	-2.13219	0.0329914	0.0696338
ASPSCR1	606.424	-1.50282	0.152527	-9.85284	6.6636e-23	4.24522e-21
ASRGL1	1056.58	-0.430347	0.138249	-3.11285	0.00185291	0.00560382
ASS1	3126.03	-0.540962	0.141552	-3.82164	0.000132565	0.000525703
ASS1P2	5.04706	0.802816	1.19598	0.67126	0.502055	0.636202
ASTE1	324.248	-0.0465981	0.152945	-0.304673	0.760615	0.846781
ASTL	2.81949	2.09476	1.92529	1.08802	0.276585	0.406978
ASTN1	601.519	-1.0748	0.558414	-1.92473	0.0542627	0.1068
ASTN2	927.785	-0.20664	0.122085	-1.69259	0.0905327	0.164399
ASXL1	1735.94	-0.808531	0.176962	-4.56896	4.90159e-06	2.6495e-05
ASXL2	1977.44	0.483535	0.115539	4.18504	2.85118e-05	0.000130862
ASXL3	31.7455	-1.69522	0.569036	-2.9791	0.00289093	0.00829668
ASZ1	5.39123	0.426029	1.06778	0.398987	0.689903	0.794487
ATAD1	947.337	0.25779	0.121695	2.11833	0.0341469	0.0717625
ATAD2	1943.84	0.00640332	0.133819	0.0478507	0.961835	0.976387
ATAD2B	649.692	0.215287	0.13009	1.65492	0.0979414	0.175558
ATAD3A	1067.79	-0.960436	0.132194	-7.26536	3.72038e-13	6.86753e-12
ATAD3B	881.81	-0.828703	0.151611	-5.46597	4.60394e-08	3.66467e-07
ATAD3C	21.3434	0.668172	0.554417	1.20518	0.228134	0.350107
ATAD5	1078.69	0.132959	0.123624	1.07552	0.282144	0.41316
ATAT1	35.7131	-0.829206	0.43079	-1.92485	0.0542484	0.106796
ATCAY	1518.46	0.184724	0.101446	1.82092	0.0686197	0.13025
ATE1	898.676	0.375591	0.127216	2.95239	0.00315324	0.0089577
ATF1	710.481	0.160474	0.14613	1.09816	0.272136	0.401605
ATF2	1505.23	0.0351119	0.104611	0.335642	0.737141	0.829805
ATF3	368.43	1.68589	0.246673	6.83451	8.22857e-12	1.24005e-10
ATF4	10060.4	0.295666	0.0982473	3.00941	0.00261756	0.0075849
ATF4P4	5.32486	2.40026	1.33408	1.79918	0.0719899	0.135742
ATF5	426.281	-0.159017	0.189367	-0.83973	0.40106	0.538888
ATF6	1038	0.106084	0.11659	0.909886	0.362883	0.50024
ATF6B	408.528	-1.17094	0.187592	-6.24197	4.32089e-10	4.9935e-09
ATF7	748.633	0.0110607	0.111923	0.0988243	0.921278	0.952977
ATF7IP	3224.19	0.293797	0.0695269	4.22566	2.38239e-05	0.000111017
ATF7IP2	348.908	0.376563	0.174936	2.15258	0.0313521	0.066635
ATG10	409.554	0.19505	0.145773	1.33804	0.180883	0.291099
ATG101	972.735	-0.125106	0.108388	-1.15424	0.248402	0.373577
ATG12	1414.75	0.273872	0.122063	2.2437	0.0248517	0.0545673
ATG13	2682.17	-0.122404	0.0832577	-1.47019	0.141511	0.238468
ATG14	941.149	0.0174743	0.10933	0.15983	0.873015	0.9221
ATG16L1	436.857	0.0650825	0.146263	0.444968	0.656343	0.767712
ATG16L2	235.916	-0.79606	0.20675	-3.85034	0.000117953	0.000473072
ATG2A	585.414	-1.03914	0.169697	-6.1235	9.15414e-10	9.91062e-09
ATG2B	934.481	0.410266	0.127222	3.2248	0.00126062	0.00397749
ATG3	1477.53	0.31376	0.0896573	3.49955	0.000466049	0.00163279
ATG4A	215.978	-0.222774	0.213474	-1.04356	0.296687	0.429609
ATG4B	1408.68	-0.554492	0.0939734	-5.90051	3.6237e-09	3.56849e-08
ATG4C	756.155	0.133239	0.124624	1.06913	0.285009	0.416388
ATG4D	397.317	-0.598145	0.156889	-3.81254	0.000137546	0.000542891
ATG5	1651.51	0.445713	0.113806	3.91642	8.98747e-05	0.000371602
ATG7	670.29	-0.0963891	0.112474	-0.856989	0.391451	0.529547
ATG9A	1306.1	-0.486669	0.116553	-4.17554	2.97285e-05	0.000136017
ATG9B	24.5725	-1.28365	0.525392	-2.44323	0.0145565	0.0343329
ATIC	7873.88	0.535495	0.101442	5.27881	1.30024e-07	9.53278e-07
ATL1	257.043	-0.11065	0.178136	-0.621154	0.534498	0.66664
ATL2	2420.71	0.427903	0.0767374	5.5762	2.45827e-08	2.06086e-07
ATL3	505.961	0.129206	0.140194	0.921624	0.356725	0.494135
ATM	1746.73	-0.0644806	0.121227	-0.5319	0.594795	0.717601
ATMIN	3329.23	0.20186	0.0774366	2.60677	0.00913998	0.0227932
ATN1	2575.5	-0.915494	0.0989229	-9.25462	2.14996e-20	1.01174e-18
ATOH1	3.93038	1.82915	1.75244	1.04377	0.296591	0.429505
ATOH7	4.97675	-1.15837	1.13932	-1.01673	0.309284	0.442834
ATOH8	20.5297	-1.46465	0.74206	-1.97377	0.0484082	0.0969759
ATOX1	588.892	-0.256167	0.121658	-2.10562	0.0352372	0.0737465
ATP10A	70.1134	1.32572	0.425318	3.117	0.001827	0.00553114
ATP10B	11.0307	-0.423005	0.780735	-0.541803	0.587954	0.712118
ATP10D	208.095	-0.453963	0.212818	-2.13311	0.032916	0.0694986
ATP11A	2038.08	-0.151885	0.10736	-1.41472	0.157149	0.25964
ATP11B	919.633	-0.067485	0.105809	-0.637799	0.523605	0.656627
ATP11C	1886.44	0.568266	0.130909	4.34094	1.41877e-05	6.95456e-05
ATP12A	50.1414	0.679328	0.370219	1.83494	0.066515	0.126855
ATP13A1	1259.34	-0.464465	0.132099	-3.51603	0.000438059	0.00154393
ATP13A2	1495.85	-1.03408	0.114429	-9.03687	1.61222e-19	6.85561e-18
ATP13A3	2739.05	0.107156	0.0879286	1.21867	0.222968	0.344486
ATP13A4	17.4444	-1.65815	0.67519	-2.45583	0.0140561	0.0332592
ATP1A1	18511.9	0.414476	0.0743048	5.57804	2.43241e-08	2.04015e-07
ATP1A2	3608.34	-1.20173	0.44507	-2.70009	0.0069321	0.0179907
ATP1A3	881.893	0.635544	0.155268	4.0932	4.25462e-05	0.000188221
ATP1A4	14.7754	0.613166	0.717063	0.855107	0.392492	0.530508
ATP1B1	1735.33	0.150573	0.0857164	1.75664	0.078979	0.146741
ATP1B2	336.214	-0.0189825	0.176167	-0.107753	0.914192	0.948475
ATP1B3	4716.88	0.772119	0.0966401	7.98964	1.35338e-15	3.46132e-14
ATP23	84.9703	1.06216	0.374199	2.83848	0.00453288	0.0123865
ATP2A1	60.4261	-0.325184	0.342129	-0.95047	0.341873	0.478742
ATP2A2	12618.2	0.279878	0.0805804	3.47328	0.00051414	0.00178427
ATP2A3	228.311	-0.344907	0.272546	-1.2655	0.205692	0.323342
ATP2B1	3419.34	-0.784521	0.323826	-2.42266	0.0154072	0.0361364
ATP2B2	14.8451	0.524594	0.666583	0.78699	0.431288	0.568574
ATP2B3	16.0113	-0.225528	0.648089	-0.347989	0.727848	0.823302
ATP2B4	2026.98	-0.117715	0.13955	-0.843536	0.398929	0.537085
ATP2C1	3892.9	0.351868	0.0817198	4.30578	1.66397e-05	8.04715e-05
ATP2C2	68.6735	0.00538592	0.346892	0.0155262	0.987612	0.992336
ATP4A	10.0393	-0.334638	0.83476	-0.400879	0.688509	0.793141
ATP5F1A	23756.1	0.344716	0.0657611	5.24194	1.58898e-07	1.14358e-06
ATP5F1B	28160.9	0.335269	0.0678456	4.94164	7.74683e-07	4.89643e-06
ATP5F1C	5174.53	0.180222	0.0761923	2.36535	0.0180128	0.0413358
ATP5F1D	575.963	-1.41052	0.176488	-7.99216	1.32597e-15	3.40108e-14
ATP5F1E	3173.16	-0.391395	0.0904726	-4.32611	1.51763e-05	7.39008e-05
ATP5IF1	1040.14	-0.115151	0.117337	-0.981373	0.326409	0.461957
ATP5MC1	1580.5	0.79176	0.147786	5.35749	8.43859e-08	6.40498e-07
ATP5MC2	6702.59	-0.162554	0.0985814	-1.64893	0.0991621	0.177314
ATP5MC3	6961.96	0.489307	0.079813	6.13067	8.75087e-10	9.51488e-09
ATP5MD	2826.23	0.556106	0.0923873	6.01929	1.75186e-09	1.81213e-08
ATP5ME	2841.7	-0.0978098	0.104245	-0.938269	0.348106	0.485653
ATP5MF	4483.85	0.0844129	0.0837567	1.00783	0.313534	0.447359
ATP5MF-PTCD1	467.703	-0.600992	0.136341	-4.408	1.04332e-05	5.27514e-05
ATP5MG	5115.93	0.43504	0.0697585	6.23637	4.47836e-10	5.15859e-09
ATP5MPL	2361.86	0.145155	0.0770165	1.88473	0.0594661	0.115174
ATP5PB	6827.43	0.580884	0.0735011	7.90306	2.72134e-15	6.69784e-14
ATP5PD	4436.9	0.840867	0.122532	6.86244	6.76927e-12	1.03337e-10
ATP5PF	2084.49	0.335877	0.0882996	3.80384	0.000142472	0.000559705
ATP5PO	6335.97	0.293668	0.0801484	3.66405	0.00024826	0.000929566
ATP6AP1	1650.27	-0.217996	0.0969903	-2.2476	0.0246015	0.0541122
ATP6AP1L	126.198	-1.16652	0.30902	-3.77491	0.000160065	0.000622447
ATP6AP2	2392.03	0.436591	0.0851039	5.13009	2.89601e-07	1.98855e-06
ATP6V0A1	1236.58	-0.037451	0.11054	-0.338799	0.734761	0.828044
ATP6V0A2	1612.7	0.389452	0.0980277	3.97287	7.10109e-05	0.000299792
ATP6V0A4	35.4442	2.0487	0.507219	4.03908	5.36608e-05	0.000232495
ATP6V0B	1728.22	0.0515853	0.091703	0.562526	0.573758	0.701282
ATP6V0C	1813.52	-0.597741	0.105139	-5.68527	1.30608e-08	1.15012e-07
ATP6V0D1	1292.25	-0.0898079	0.109658	-0.818981	0.412797	0.550781
ATP6V0D2	8.66459	-0.213138	0.993784	-0.214471	0.83018	0.893714
ATP6V0E1	1522.77	0.257427	0.101568	2.53453	0.0112597	0.0273015
ATP6V0E2	418.223	-1.31393	0.188047	-6.98725	2.80336e-12	4.55114e-11
ATP6V1A	2584.39	0.3341	0.103535	3.22693	0.00125128	0.00395069
ATP6V1B1	7.01162	-3.51913	1.30336	-2.70005	0.00693291	0.0179907
ATP6V1B2	2630.02	0.50292	0.0786332	6.39576	1.59747e-10	1.97274e-09
ATP6V1C1	2111.11	0.941229	0.165593	5.684	1.31578e-08	1.15693e-07
ATP6V1C2	16.5727	0.343431	0.634526	0.54124	0.588342	0.712348
ATP6V1D	2197.92	0.426102	0.107737	3.95503	7.65266e-05	0.000321233
ATP6V1E1	2478.03	0.524571	0.0921419	5.69308	1.24764e-08	1.10086e-07
ATP6V1E2	126.089	-0.0710678	0.250479	-0.283728	0.776619	0.857764
ATP6V1F	1169.34	-0.36402	0.0966077	-3.76802	0.000164547	0.000638329
ATP6V1FNB	3.37807	-1.11304	1.38937	-0.80111	0.423068	0.561387
ATP6V1G1	3527.28	0.365291	0.094452	3.86748	0.000109967	0.000444172
ATP6V1G2	24.0057	-0.993594	0.556213	-1.78636	0.0740417	0.138898
ATP6V1H	1014.55	0.116001	0.0961553	1.20639	0.227668	0.349665
ATP7A	156.235	-0.133647	0.241098	-0.554328	0.579354	0.705581
ATP7B	399.35	-0.468499	0.212672	-2.20292	0.0276006	0.0596238
ATP8A1	756.361	0.471414	0.161709	2.9152	0.00355463	0.0099802
ATP8A2	507.732	0.332758	0.190786	1.74415	0.0811333	0.150237
ATP8B1	52.3468	0.572504	0.452313	1.26572	0.205612	0.323246
ATP8B2	2274.72	0.083454	0.101878	0.819155	0.412698	0.550725
ATP8B3	48.6522	-0.829419	0.382726	-2.16713	0.0302247	0.0646045
ATP8B4	66.264	-1.32356	0.5874	-2.25324	0.0242437	0.0534185
ATP8B5P	3.58759	0.131268	1.34632	0.0975009	0.922329	0.953393
ATP9A	1135.02	-0.515911	0.129392	-3.9872	6.68567e-05	0.000283747
ATP9B	1071.92	0.0799353	0.104135	0.767614	0.442716	0.579915
ATPAF1	2681.6	0.260322	0.109193	2.38405	0.0171231	0.0395358
ATPAF2	372.148	-0.395314	0.148125	-2.66878	0.00761281	0.0194926
ATPSCKMT	383.015	0.268595	0.147193	1.82477	0.068035	0.129307
ATR	1256.6	0.319569	0.148608	2.15041	0.0315225	0.0669487
ATRAID	1727.07	-0.261346	0.08489	-3.07864	0.00207946	0.00621232
ATRIP	657.817	-0.171795	0.13721	-1.25206	0.210547	0.329442
ATRN	2171.61	0.106775	0.0906945	1.1773	0.239075	0.363356
ATRNL1	134.259	1.07493	0.257555	4.17358	2.99855e-05	0.000137015
ATRX	2716.99	-0.0677349	0.145011	-0.467101	0.640428	0.755153
ATXN1	60.9012	1.21656	0.464359	2.61988	0.00879614	0.022041
ATXN10	5017.25	0.31876	0.0668833	4.76591	1.88007e-06	1.10555e-05
ATXN1L	1943.95	0.0554559	0.0786006	0.70554	0.480474	0.615709
ATXN2	1515.76	0.264869	0.0960575	2.7574	0.00582637	0.0154521
ATXN2L	4467.8	-0.365316	0.0947712	-3.85472	0.000115864	0.00046575
ATXN3	757.581	0.316362	0.116005	2.72713	0.00638872	0.0167521
ATXN7	629.825	-0.129869	0.128978	-1.0069	0.313981	0.447815
ATXN7L1	533.305	0.761563	0.216262	3.52148	0.000429148	0.00151554
ATXN7L2	244.268	-0.683649	0.216212	-3.16193	0.00156725	0.00483435
ATXN7L3	3309.6	-0.518511	0.128487	-4.03552	5.44814e-05	0.000235711
ATXN7L3B	4930.68	-0.0470641	0.0780256	-0.603188	0.546383	0.677109
AUH	506.969	0.63846	0.135611	4.70803	2.50118e-06	1.42935e-05
AUNIP	557.108	0.384352	0.123301	3.11719	0.00182583	0.00552855
AUP1	1918.06	-0.00483262	0.0959752	-0.0503528	0.959841	0.974926
AURKA	2902.6	0.509744	0.0778	6.55198	5.67804e-11	7.51127e-10
AURKAIP1	1454.19	-0.74375	0.109159	-6.81344	9.52904e-12	1.42628e-10
AURKAP1	4.29803	3.76777	1.89234	1.99106	0.0464741	0.0936006
AURKB	3071	0.0284779	0.105901	0.26891	0.787999	0.864897
AURKC	93.7258	-0.337626	0.272507	-1.23896	0.215359	0.335074
AUTS2	5295.52	-0.235556	0.119746	-1.96714	0.0491676	0.0982073
AVEN	785.389	0.293059	0.146569	1.99946	0.0455587	0.092009
AVIL	11.0298	0.72771	0.816483	0.891274	0.372782	0.510582
AVL9	1448.63	0.214216	0.10453	2.04934	0.0404294	0.0829794
AVPI1	134.935	-0.277609	0.226077	-1.22794	0.21947	0.340034
AVPR1A	7.92363	0.167112	0.894266	0.18687	0.851762	0.907508
AVPR1B	7.78478	1.70606	1.2776	1.33537	0.181756	0.292171
AXDND1	4.46887	0.923121	1.39257	0.662891	0.5074	0.641273
AXIN1	1522.35	-0.710869	0.0911348	-7.8002	6.18098e-15	1.4428e-13
AXIN2	781.481	0.127797	0.122329	1.0447	0.296162	0.429
AXL	3005.95	0.849861	0.13281	6.3991	1.56296e-10	1.93419e-09
AZGP1	6.51917	0.259298	0.983908	0.263539	0.792135	0.867548
AZGP1P1	13.0968	1.45782	0.857996	1.6991	0.0893007	0.16263
AZGP1P2	4.97549	1.85101	1.24284	1.48934	0.136398	0.23131
AZI2	947.344	0.273999	0.103252	2.6537	0.00796153	0.0202416
AZIN1	10225.8	0.720944	0.108623	6.63712	3.19875e-11	4.43427e-10
AZIN2	51.5947	-0.524686	0.484165	-1.08369	0.278501	0.409184
AZU1	3.58499	-4.55506	1.85114	-2.46067	0.0138677	0.0328575
B2M	1434.86	0.808668	0.114176	7.08265	1.4142e-12	2.4253e-11
B3GALNT1	321.302	-0.21411	0.197905	-1.08188	0.279306	0.409821
B3GALNT2	622.038	0.39812	0.114918	3.46438	0.000531456	0.00183966
B3GALT1	660.334	0.870317	0.204481	4.25623	2.07901e-05	9.79325e-05
B3GALT4	4.95259	-1.14891	1.13662	-1.01081	0.312108	0.445938
B3GALT5	881.131	2.19584	0.249023	8.81784	1.16685e-18	4.42825e-17
B3GALT6	590.501	-1.13862	0.249555	-4.5626	5.05234e-06	2.7224e-05
B3GAT1	1591.1	-0.590801	0.130034	-4.54345	5.53396e-06	2.95485e-05
B3GAT2	86.7915	-0.102446	0.301347	-0.33996	0.733887	0.827375
B3GAT3	628.908	-1.65967	0.122114	-13.5911	4.5202e-42	1.26616e-39
B3GLCT	410.223	-0.833066	0.24559	-3.39209	0.000693604	0.00233722
B3GNT10	153.497	0.000564545	0.23616	0.00239052	0.998093	0.998639
B3GNT2	1594.48	0.200265	0.0968503	2.06777	0.0386613	0.0798801
B3GNT3	28.8175	0.714829	0.491449	1.45453	0.145798	0.244364
B3GNT4	18.6785	0.58413	0.640766	0.911613	0.361973	0.499276
B3GNT5	441.489	-0.232055	0.14723	-1.57615	0.114992	0.200758
B3GNT7	535.805	0.908175	0.283889	3.19905	0.00137883	0.00431498
B3GNT8	25.2961	-2.10938	0.589975	-3.57537	0.000349726	0.00126416
B3GNT9	184.005	-1.44749	0.245447	-5.89737	3.69351e-09	3.62712e-08
B3GNTL1	126.603	-0.749199	0.267397	-2.80183	0.00508142	0.0136862
B4GALNT1	59.0379	-1.9169	0.484769	-3.95426	7.67724e-05	0.000321959
B4GALNT2	19.3002	0.293414	0.635145	0.461963	0.644108	0.758024
B4GALNT3	1590.69	-0.477987	0.108587	-4.40188	1.07318e-05	5.40633e-05
B4GALNT4	1154.09	-1.5759	0.107607	-14.645	1.451e-48	6.73835e-46
B4GALT1	724.523	0.220776	0.126682	1.74276	0.0813755	0.150622
B4GALT2	1773.47	-0.717163	0.101381	-7.07393	1.50609e-12	2.56297e-11
B4GALT3	952.739	0.0356434	0.0969416	0.367679	0.713113	0.812152
B4GALT4	1167.11	0.297642	0.106338	2.79901	0.00512596	0.0137872
B4GALT5	2829.7	0.350009	0.0919145	3.80799	0.000140101	0.000551251
B4GALT6	442.51	-0.1341	0.152786	-0.877694	0.38011	0.517857
B4GALT7	402.684	-0.97926	0.155434	-6.30014	2.97368e-10	3.51719e-09
B4GAT1	908.519	-0.653279	0.110231	-5.92645	3.0955e-09	3.07927e-08
B9D1	401.366	-0.269007	0.148503	-1.81146	0.0700694	0.132602
B9D2	70.8251	-1.4865	0.411567	-3.61181	0.000304069	0.0011128
BAALC	99.4211	-0.527439	0.287531	-1.83437	0.0665986	0.127001
BAAT	7.22721	1.00178	0.981791	1.02036	0.307559	0.441064
BABAM1	2630.71	-0.190019	0.0913065	-2.08111	0.0374237	0.0776961
BABAM2	1067.52	0.276903	0.107835	2.56784	0.0102336	0.0251066
BACE1	496.046	-0.223371	0.239423	-0.932956	0.350843	0.487958
BACE2	367.209	2.29593	0.274898	8.35195	6.71433e-17	2.09342e-15
BACH1	1375.35	0.0335207	0.0999236	0.335463	0.737276	0.829817
BACH2	288.622	-0.0792858	0.170935	-0.463837	0.642765	0.757139
BAD	244.66	-1.51119	0.205594	-7.35038	1.97639e-13	3.79101e-12
BAG1	1577.81	0.202124	0.0906793	2.22899	0.0258144	0.0563762
BAG2	636.887	0.438609	0.192057	2.28374	0.0223869	0.0499131
BAG3	484.23	-0.024458	0.153665	-0.159164	0.873539	0.922302
BAG4	1367.97	0.383424	0.102656	3.73506	0.000187672	0.000721536
BAG5	1535.01	0.443416	0.121149	3.66009	0.000252132	0.000941465
BAG6	5870.07	-0.72007	0.087316	-8.24671	1.62816e-16	4.75698e-15
BAGE2	18.7795	-0.768361	0.585894	-1.31143	0.189712	0.302662
BAHCC1	543.13	-4.52938	1.22325	-3.70275	0.000213273	0.000810256
BAHD1	1247.58	0.0298293	0.112714	0.264646	0.791282	0.866883
BAIAP2	361.462	-0.528279	0.169885	-3.10963	0.00187324	0.00565464
BAIAP2L1	1764.42	0.505006	0.0988066	5.11106	3.2036e-07	2.18194e-06
BAIAP2L2	81.4679	-1.44324	0.335205	-4.30556	1.66565e-05	8.05309e-05
BAIAP3	62.3827	-0.925922	0.347792	-2.66229	0.00776118	0.0198036
BAK1	1272.79	-0.0992966	0.11203	-0.88634	0.375435	0.513072
BAMBI	411.168	1.21543	0.237401	5.11973	3.05978e-07	2.09124e-06
BANF1	6607.51	-0.0538729	0.0820989	-0.656195	0.511699	0.645226
BANF1P2	5.71625	-0.276785	1.04447	-0.264999	0.79101	0.866747
BANF1P3	3.69398	0.804613	1.49088	0.539691	0.58941	0.713495
BANK1	39.01	-0.345166	0.434673	-0.794081	0.427148	0.564979
BANP	380.906	-0.733612	0.171599	-4.27515	1.91008e-05	9.08549e-05
BAP1	2844.51	-0.633668	0.111032	-5.70705	1.14948e-08	1.01883e-07
BARD1	816.414	0.291719	0.107662	2.70957	0.00673703	0.0175585
BARX1	8.55314	-1.90821	0.982081	-1.94303	0.0520129	0.103062
BARX2	4.78581	1.01797	1.15677	0.880006	0.378856	0.516747
BASP1	6374.62	-0.315614	0.118187	-2.67047	0.00757449	0.019409
BATF2	53.0563	0.126811	0.379667	0.334006	0.738375	0.830335
BATF3	9.06932	1.06959	0.917876	1.16528	0.243904	0.368729
BAX	3649.7	-0.305985	0.0929063	-3.29348	0.000989563	0.00320949
BAZ1A	731.289	0.492949	0.155136	3.17753	0.00148534	0.00461232
BAZ1B	6008.15	0.0107231	0.0905204	0.118461	0.905703	0.943336
BAZ2A	6320.11	-0.0745638	0.0708662	-1.05218	0.292719	0.425223
BAZ2B	1498.02	-0.318772	0.130269	-2.44703	0.0144037	0.0340089
BBC3	358.816	-1.32368	0.241647	-5.47774	4.30796e-08	3.4554e-07
BBIP1	387.118	-0.253884	0.1512	-1.67912	0.0931279	0.168167
BBOF1	61.3711	0.034294	0.324822	0.105578	0.915917	0.949324
BBS1	990.086	-0.726362	0.16675	-4.35599	1.32467e-05	6.54436e-05
BBS10	642.755	-0.238077	0.123703	-1.92459	0.0542806	0.106805
BBS12	199.19	0.0446252	0.201569	0.221389	0.824789	0.889711
BBS2	733.462	-0.426317	0.176837	-2.4108	0.0159177	0.0371462
BBS4	1016.59	0.0599669	0.122165	0.490869	0.623519	0.740959
BBS5	80.2831	-0.970313	0.319646	-3.03559	0.00240069	0.0070292
BBS7	716.683	0.19375	0.118157	1.63977	0.101054	0.180222
BBS9	2264.11	0.707929	0.0829834	8.53097	1.45132e-17	4.87836e-16
BBX	2185.32	-0.144973	0.102071	-1.42032	0.155514	0.257348
BCAM	2161.99	-1.18392	0.0979218	-12.0905	1.18571e-33	1.95554e-31
BCAN	100.841	1.80247	0.464687	3.87889	0.000104936	0.000426978
BCAP29	461.137	-0.309705	0.159559	-1.94101	0.0522569	0.103488
BCAP31	3834.75	0.445682	0.095388	4.67231	2.9783e-06	1.6781e-05
BCAR1	482.258	-1.1441	0.240503	-4.75713	1.96361e-06	1.15008e-05
BCAR3	276.055	-0.453255	0.196984	-2.30097	0.021393	0.048037
BCAS1	5.3611	0.0425704	1.24208	0.0342736	0.972659	0.983076
BCAS2	2066.96	0.286041	0.0856914	3.33804	0.000843712	0.00278663
BCAS3	632.387	-0.287402	0.117334	-2.44944	0.0143078	0.0337961
BCAS4	698.64	-0.531931	0.146897	-3.62111	0.000293339	0.00107912
BCAT1	14132.1	0.0305982	0.102763	0.297754	0.765891	0.850257
BCAT2	817.008	-1.3	0.115873	-11.2192	3.28271e-29	3.99518e-27
BCCIP	4733.38	0.435849	0.079033	5.51478	3.49215e-08	2.85438e-07
BCDIN3D	190.144	-0.418452	0.233418	-1.79272	0.0730177	0.137342
BCHE	53.1766	-1.6352	0.469689	-3.48145	0.000498701	0.00173376
BCKDHA	708.637	-0.97283	0.157519	-6.17593	6.57735e-10	7.27259e-09
BCKDHB	779.145	-0.175682	0.104981	-1.67345	0.0942379	0.169869
BCKDK	1114.62	-0.358407	0.114167	-3.13933	0.00169335	0.00517714
BCL10	501.967	0.288587	0.143577	2.00999	0.0444325	0.0900127
BCL11A	419.951	2.16073	0.312308	6.9186	4.5614e-12	7.17425e-11
BCL11B	48.1828	-0.0453016	0.412626	-0.109788	0.912577	0.94742
BCL2	115.515	-0.078222	0.271096	-0.28854	0.772933	0.855223
BCL2L1	2063.92	-0.160204	0.0863118	-1.85611	0.0634381	0.121763
BCL2L10	6.9021	1.09751	1.17753	0.932043	0.351314	0.488507
BCL2L11	1014.75	-0.406327	0.173998	-2.33524	0.0195308	0.0444035
BCL2L12	1638.9	-0.569163	0.0993181	-5.73071	1.00014e-08	8.96518e-08
BCL2L13	1638.8	0.268411	0.114767	2.33875	0.0193484	0.0440285
BCL2L14	13.7079	2.80074	0.884303	3.16717	0.00153932	0.00475733
BCL2L15	27.1415	-0.497013	0.612968	-0.810831	0.417463	0.555383
BCL2L2	679.213	-0.308777	0.123356	-2.50314	0.0123098	0.0295553
BCL2L2-PABPN1	33.0497	-2.34504	0.53034	-4.42177	9.78939e-06	4.98423e-05
BCL3	25.4424	0.188438	0.553428	0.340491	0.733486	0.827241
BCL6	136.72	-0.213358	0.233087	-0.915357	0.360004	0.497455
BCL6B	232.861	-0.727149	0.272673	-2.66675	0.00765896	0.0195871
BCL7A	378.826	-0.873275	0.23531	-3.71116	0.000206311	0.000786175
BCL7B	757.998	-0.277974	0.166557	-1.66894	0.0951296	0.171214
BCL7C	553.301	-1.6538	0.219351	-7.53954	4.71616e-14	9.86091e-13
BCL9	3503.33	-0.338314	0.108713	-3.112	0.00185824	0.00561802
BCL9L	1906.61	-0.808275	0.109722	-7.36659	1.75044e-13	3.39824e-12
BCLAF1	8546.47	0.338763	0.0943344	3.59109	0.000329298	0.00119655
BCLAF3	362.375	0.121463	0.149209	0.814051	0.415616	0.553216
BCO1	19.6613	-0.0976886	0.72616	-0.134528	0.892985	0.935168
BCO2	22.2986	-0.193166	0.631759	-0.305759	0.759788	0.846357
BCOR	2488.4	0.710402	0.132847	5.34751	8.91747e-08	6.73082e-07
BCORL1	803.236	-1.60698	0.438299	-3.66639	0.000246	0.000921692
BCORP1	19.821	-0.239415	0.652513	-0.366912	0.713684	0.812489
BCR	4322.56	-0.262485	0.0942697	-2.7844	0.00536265	0.0143582
BCRP2	111.64	-0.136784	0.248332	-0.550811	0.581763	0.707441
BCS1L	591.397	0.0708775	0.125983	0.562597	0.573709	0.701282
BDH1	241.977	-0.173639	0.189294	-0.917298	0.358986	0.496482
BDH2	1296.16	-0.0489752	0.131016	-0.373811	0.708545	0.808511
BDKRB2	16.4531	-1.15486	0.716662	-1.61144	0.107084	0.189179
BDNF	205.01	-0.0374868	0.185884	-0.201668	0.840176	0.900143
BDP1	1034.22	1.88007	0.25846	7.27412	3.48687e-13	6.49765e-12
BEAN1	8.43415	-0.859497	0.939477	-0.914868	0.360261	0.497726
BECN1	1263.63	0.320508	0.102727	3.11999	0.00180858	0.0054829
BEGAIN	74.0916	-1.70467	0.422352	-4.03613	5.43402e-05	0.000235208
BEND3	1549.92	0.253026	0.111141	2.27662	0.0228092	0.0506944
BEND4	1501.59	1.19207	0.131965	9.03321	1.66715e-19	7.02154e-18
BEND5	214.348	-0.967569	0.265398	-3.64573	0.000266636	0.000990768
BEND6	101.363	0.666901	0.308212	2.16377	0.0304817	0.0650673
BEND7	177.328	0.126437	0.223601	0.565456	0.571764	0.699813
BEST1	49.0772	0.702781	0.437992	1.60455	0.108592	0.191389
BEST2	31.3139	1.05554	0.493481	2.13897	0.0324377	0.0686447
BEST3	10.4567	0.719201	0.86605	0.830438	0.406291	0.54424
BEST4	44.6681	-0.541186	0.496631	-1.08971	0.275839	0.406051
BET1	886.111	0.220648	0.104835	2.10472	0.0353153	0.0738925
BET1L	1061.73	0.160851	0.1161	1.38546	0.165913	0.27125
BEX1	2071.75	0.440728	0.133526	3.3007	0.000964439	0.00313838
BEX2	557.042	0.278663	0.130625	2.13331	0.0328992	0.0694714
BEX3	5927.62	0.154379	0.0826081	1.86881	0.061649	0.118717
BEX4	1529.26	-0.30287	0.117003	-2.58857	0.00963761	0.0238601
BEX5	135.767	0.814406	0.253938	3.20711	0.00134074	0.00420699
BFAR	2131.28	0.514842	0.104043	4.94838	7.48352e-07	4.7453e-06
BFSP1	65.9062	2.93506	0.53225	5.51443	3.49902e-08	2.85867e-07
BGLAP	8.62177	-1.52301	0.912503	-1.66905	0.0951071	0.171208
BGN	66.396	-1.25123	0.334809	-3.73714	0.000186124	0.000715897
BHLHA15	5.8391	-1.9846	1.12056	-1.77108	0.0765468	0.142899
BHLHB9	936.226	-0.138221	0.105371	-1.31176	0.189601	0.302548
BHLHE22	4.32756	-2.34672	1.30577	-1.79719	0.0723051	0.136238
BHLHE40	97.0844	2.44308	0.481649	5.07233	3.92978e-07	2.62685e-06
BHLHE41	6.06641	0.668338	1.11947	0.597014	0.550498	0.680678
BHMT	79.8694	0.103212	0.339609	0.303915	0.761193	0.847119
BHMT2	9.67203	0.704667	0.865294	0.814368	0.415434	0.553129
BICC1	24.8462	1.49221	0.559055	2.66917	0.00760395	0.0194748
BICD1	1397.8	0.107766	0.0979481	1.10023	0.27123	0.400502
BICD2	1040.59	0.00201234	0.0978176	0.0205724	0.983587	0.989587
BICDL1	336.189	-0.0289696	0.178994	-0.161847	0.871426	0.921173
BICDL2	67.4648	0.747849	0.529997	1.41104	0.158232	0.261159
BICRA	366.764	-0.925073	0.17851	-5.18221	2.19277e-07	1.53312e-06
BICRAL	604.368	0.257729	0.120744	2.13451	0.0328008	0.0692885
BID	652.78	-0.277106	0.119689	-2.31522	0.0206008	0.0465185
BIK	40.6928	-0.0660366	0.492487	-0.134088	0.893333	0.935421
BIN1	826.087	-0.834142	0.129022	-6.4651	1.01232e-10	1.28521e-09
BIN2	8.91702	-1.31922	0.941782	-1.40077	0.161282	0.264929
BIN3	574.085	-0.381505	0.134087	-2.84521	0.0044382	0.012156
BIRC2	1305.18	-0.147641	0.122707	-1.2032	0.2289	0.351067
BIRC3	10.1106	-0.58122	0.871102	-0.667223	0.50463	0.638732
BIRC5	3865.89	-0.105119	0.119225	-0.881685	0.377947	0.51583
BIRC6	3232.25	0.217254	0.111326	1.95151	0.0509963	0.101344
BIVM	307.008	0.0439554	0.198372	0.221581	0.82464	0.889676
BIVM-ERCC5	6.39469	5.87602	4.4148	1.33098	0.183195	0.294108
BLACAT1	769.457	-0.807473	0.259663	-3.1097	0.00187279	0.00565425
BLCAP	1028.94	0.225209	0.0987771	2.27998	0.0226091	0.0503258
BLM	2168.1	0.180095	0.0933362	1.92952	0.0536657	0.105897
BLMH	2824.49	0.192959	0.0818003	2.35891	0.0183287	0.0419298
BLOC1S1	1269.17	-0.0374864	0.1183	-0.316877	0.751337	0.840231
BLOC1S2	1592.51	0.362972	0.0945823	3.83763	0.000124228	0.000496098
BLOC1S3	124.876	0.196162	0.255685	0.767203	0.442961	0.580149
BLOC1S4	343.661	-0.46994	0.161498	-2.90988	0.00361569	0.0101279
BLOC1S5	688.31	-0.288045	0.119438	-2.41166	0.0158801	0.03707
BLOC1S5-TXNDC5	1018.03	1.14718	0.16664	6.88418	5.81194e-12	9.00467e-11
BLOC1S6	3025.87	0.29221	0.0824086	3.54587	0.000391313	0.00139533
BLVRA	643.203	0.786033	0.162192	4.8463	1.25785e-06	7.67544e-06
BLVRB	449.295	-0.842899	0.136066	-6.19478	5.83657e-10	6.51885e-09
BLZF1	471.46	0.0306184	0.131385	0.233044	0.815727	0.883294
BMF	805.182	-0.20542	0.116624	-1.76138	0.0781736	0.145387
BMI1	435.157	0.0343398	0.205104	0.167426	0.867035	0.918401
BMP1	219.858	-0.815901	0.204815	-3.9836	6.78778e-05	0.000287561
BMP2	214.894	-0.234413	0.227022	-1.03256	0.301812	0.435173
BMP2K	856.622	0.107821	0.109784	0.982115	0.326043	0.461513
BMP3	5.31817	-2.03496	1.29762	-1.56823	0.116827	0.203419
BMP4	552.516	-1.52868	0.155246	-9.84677	7.07806e-23	4.49304e-21
BMP5	48.8411	-3.73914	1.95675	-1.91089	0.0560187	0.10956
BMP6	73.7115	1.60009	0.36624	4.36898	1.24828e-05	6.19818e-05
BMP7	708.818	-0.681757	0.279644	-2.43795	0.014771	0.0347877
BMP8A	46.2935	-0.0755427	0.376869	-0.200448	0.84113	0.900584
BMP8B	18.9569	-1.2538	0.645016	-1.94383	0.0519155	0.102881
BMPER	119.485	-1.00026	0.431548	-2.31784	0.0204581	0.0462259
BMPR1A	2866.98	0.659363	0.0970615	6.79325	1.09633e-11	1.62854e-10
BMPR1AP1	12.3673	1.0583	0.845455	1.25175	0.21066	0.329538
BMPR1B	46.3596	0.790799	0.414054	1.90989	0.0561472	0.109775
BMPR2	542.889	0.650834	0.161277	4.03551	5.44832e-05	0.000235711
BMS1	4921.18	0.647492	0.0884122	7.32356	2.41482e-13	4.60199e-12
BMS1P1	222.189	-0.286565	0.176357	-1.62491	0.104182	0.184774
BMS1P10	40.8626	0.831458	0.441268	1.88425	0.0595317	0.115256
BMS1P13	6.60796	-0.165995	1.05258	-0.157703	0.874691	0.923021
BMS1P16	3.95103	0.949142	1.53715	0.61747	0.536925	0.66891
BMS1P2	35.4321	-0.240186	0.426682	-0.562916	0.573492	0.701181
BMS1P3	9.23761	-0.09974	0.884297	-0.11279	0.910197	0.945728
BMS1P4	107.892	0.160018	0.283909	0.563625	0.573009	0.7009
BMS1P8	79.0724	5.71996	0.714619	8.00422	1.2023e-15	3.10645e-14
BMS1P9	4.13845	-0.976953	1.20578	-0.810227	0.417809	0.555662
BMT2	226.231	-0.463444	0.220033	-2.10624	0.0351831	0.0736421
BNC1	39.4602	6.04385	1.25529	4.81469	1.47427e-06	8.87328e-06
BNC2	785.416	2.83767	0.248612	11.414	3.55904e-30	4.65232e-28
BNIP1	239.89	0.444995	0.175582	2.53439	0.0112643	0.0273051
BNIP2	1343.5	0.333051	0.092854	3.58683	0.000334723	0.00121416
BNIP3	1174.3	-1.09007	0.13096	-8.32367	8.52825e-17	2.62649e-15
BNIP3L	2219.61	-0.463983	0.147075	-3.15475	0.00160637	0.00493948
BNIP3P16	5.10673	1.93951	1.48955	1.30208	0.192888	0.306574
BNIP3P28	3.76671	-0.0879117	1.25938	-0.0698056	0.944348	0.96597
BNIPL	120.072	-1.05236	0.338203	-3.11162	0.00186066	0.00562341
BOC	924.617	-1.90569	0.5161	-3.69248	0.000222079	0.000840273
BOD1	3659.98	0.158987	0.0890846	1.78468	0.0743139	0.139379
BOD1L1	2831.07	0.17765	0.0854437	2.07915	0.0376037	0.078033
BOK	475.906	-0.232091	0.148764	-1.56013	0.11873	0.206263
BOLA1	112.671	-1.42606	0.250974	-5.68211	1.33043e-08	1.16691e-07
BOLA2	47.0729	-0.452423	0.42484	-1.06493	0.286909	0.418506
BOLA2-SMG1P6	654.071	0.322026	0.119524	2.69423	0.00705519	0.0182609
BOLA2B	853.221	-0.134937	0.140579	-0.959864	0.337124	0.473853
BOLA3	862.408	0.472139	0.142501	3.31323	0.00092225	0.00301388
BOP1	847.801	-0.557111	0.157483	-3.5376	0.000403781	0.00143486
BORA	1143.61	0.382925	0.095093	4.02685	5.65284e-05	0.000243901
BORCS5	148.994	0.0910324	0.23521	0.387025	0.698737	0.800606
BORCS6	79.5884	-0.903002	0.293162	-3.08021	0.00206852	0.00618385
BORCS7	172.744	-0.374193	0.217599	-1.71965	0.0854966	0.15708
BORCS7-ASMT	25.7497	0.331699	3.8504	0.0861466	0.93135	0.959082
BORCS8	317.755	-0.339972	0.181381	-1.87435	0.0608816	0.117508
BORCS8-MEF2B	57.0208	-1.41619	0.449718	-3.14906	0.00163794	0.00502272
BPGM	718.115	0.220718	0.13056	1.69054	0.0909238	0.164957
BPHL	1180.52	0.213387	0.0956146	2.23174	0.0256322	0.056044
BPIFB1	4.56689	0.0528466	1.20871	0.0437213	0.965127	0.978602
BPNT1	471.253	0.176192	0.145313	1.2125	0.225322	0.347052
BPTF	9096.07	0.21944	0.0762386	2.87833	0.00399785	0.0110677
BPTFP1	13.254	0.0255871	0.762944	0.0335373	0.973246	0.98331
BRAF	975.992	0.090595	0.110679	0.818536	0.413051	0.550912
BRAP	1034.84	0.356233	0.0991998	3.59107	0.000329326	0.00119655
BRAT1	1010.73	-1.56444	0.111672	-14.0092	1.37014e-44	4.56206e-42
BRCA1	2560.83	-0.223014	0.101065	-2.20664	0.0273393	0.0591826
BRCA2	1178.03	-0.219249	0.115589	-1.8968	0.0578537	0.112488
BRCC3	1266.01	0.31151	0.092374	3.37227	0.000745501	0.00249495
BRCC3P1	4.30837	0.23655	1.23981	0.190796	0.848685	0.905856
BRD1	1296.84	-0.852059	0.120353	-7.07968	1.44483e-12	2.47303e-11
BRD2	1283.99	-0.723953	0.11967	-6.04957	1.45235e-09	1.52285e-08
BRD3	3242.78	-0.588321	0.0869405	-6.76694	1.31535e-11	1.92791e-10
BRD3OS	735.602	-0.516065	0.159927	-3.22689	0.00125145	0.00395069
BRD4	2466.05	-0.350278	0.132515	-2.64331	0.00821002	0.0207895
BRD7	5389.83	0.271344	0.0662481	4.09587	4.20579e-05	0.000186247
BRD8	3038.75	0.019651	0.103651	0.189588	0.849632	0.90633
BRD9	1543.57	-0.00742472	0.100257	-0.0740571	0.940965	0.963779
BRF1	561.504	-1.29088	0.14586	-8.85017	8.73865e-19	3.34514e-17
BRF2	490.251	-0.485359	0.133504	-3.63554	0.000277396	0.00102668
BRI3	1071.52	0.0873175	0.123502	0.70701	0.47956	0.614819
BRI3BP	531.75	0.457177	0.148566	3.07726	0.00208915	0.0062339
BRICD5	74.4168	-1.66153	0.409536	-4.05711	4.96833e-05	0.000216603
BRINP1	554.789	2.35638	0.268376	8.78013	1.63292e-18	6.11807e-17
BRINP2	8.79143	-0.308959	0.873567	-0.353675	0.723582	0.819949
BRIP1	1372.53	-0.345628	0.121094	-2.85422	0.00431424	0.0118533
BRIX1	2229.95	0.46696	0.100156	4.66231	3.12685e-06	1.75507e-05
BRK1	3157.5	0.154997	0.0827009	1.87419	0.0609041	0.117513
BRMS1	946.797	-0.265014	0.122341	-2.1662	0.0302962	0.064734
BRMS1L	571.048	-0.0139329	0.139823	-0.0996467	0.920625	0.9526
BROX	862.559	0.185226	0.101841	1.81877	0.0689469	0.1308
BRPF1	953.399	-0.278381	0.104741	-2.65781	0.00786496	0.0200394
BRPF3	2057.35	-0.0886632	0.0953559	-0.929814	0.352468	0.489686
BRSK1	572.889	-1.19474	0.143583	-8.32089	8.73051e-17	2.6841e-15
BRSK2	312.209	-0.324697	0.165661	-1.96001	0.0499942	0.0995652
BRWD1	2005.82	-0.0824717	0.122447	-0.673531	0.50061	0.634919
BRWD3	1989.37	0.233865	0.104153	2.2454	0.0247421	0.0543674
BSCL2	718.173	-0.321744	0.23153	-1.38964	0.164637	0.269664
BSDC1	1411.99	-0.24813	0.0924571	-2.68373	0.00728065	0.0187656
BSG	15288	-1.28991	0.0923978	-13.9604	2.72075e-44	8.89131e-42
BSN	213.637	-0.307555	0.247335	-1.24348	0.213692	0.333277
BSND	16.4022	1.68182	0.80651	2.0853	0.0370417	0.0770116
BSPRY	136.166	0.939466	0.364943	2.57428	0.0100449	0.0247262
BST1	78.7294	0.222239	0.297306	0.747508	0.454757	0.590916
BST2	2808.43	-0.636179	0.205026	-3.10292	0.00191621	0.00576955
BTAF1	2716.89	0.194988	0.0818859	2.38122	0.0172556	0.0397688
BTBD1	1804.77	0.479908	0.105672	4.5415	5.58556e-06	2.9797e-05
BTBD10	997.428	0.461526	0.11401	4.04812	5.1631e-05	0.000224578
BTBD11	256.023	0.987365	0.23904	4.13054	3.6192e-05	0.000162184
BTBD17	314.939	-3.29238	0.398169	-8.26881	1.35299e-16	3.98685e-15
BTBD19	33.8261	-0.639923	0.582393	-1.09878	0.271863	0.401302
BTBD2	2211.21	-2.11282	0.124589	-16.9583	1.67033e-64	2.45637e-61
BTBD3	2251.2	0.310386	0.094836	3.27287	0.00106461	0.00342333
BTBD6	617.606	-0.475956	0.11433	-4.16302	3.1407e-05	0.000142882
BTBD7	380.155	-0.0771461	0.266716	-0.289244	0.772395	0.854846
BTBD8	125.047	-0.565431	0.246455	-2.29426	0.0217757	0.0487351
BTBD9	254.074	-0.805251	0.20442	-3.9392	8.17542e-05	0.000340588
BTC	10.4693	-1.15837	0.880358	-1.31579	0.188244	0.300819
BTD	392.723	0.429132	0.166612	2.57564	0.0100055	0.0246498
BTF3	18116.7	0.567791	0.071859	7.90146	2.75648e-15	6.76937e-14
BTF3L4	3767.84	0.185972	0.0815503	2.28046	0.0225805	0.0503003
BTF3L4P2	438.719	0.405033	0.179352	2.25831	0.0239264	0.0528579
BTG1	1109.74	0.0284163	0.114192	0.248847	0.803479	0.875679
BTG2	669.926	-0.0560928	0.121525	-0.461575	0.644386	0.758301
BTG3	823.802	0.293693	0.112711	2.60573	0.00916797	0.0228384
BTG4	3.32863	0.0378841	1.7057	0.0222103	0.98228	0.988893
BTK	7.20504	-0.520876	1.23203	-0.42278	0.672456	0.78061
BTN1A1	6.73492	0.530502	1.0381	0.511032	0.609329	0.728659
BTN2A1	497.185	-0.0865858	0.142776	-0.606446	0.544218	0.67543
BTN2A2	520.648	0.00681921	0.141668	0.048135	0.961609	0.976269
BTN2A3P	108.783	0.652586	0.291269	2.24049	0.0250589	0.0549403
BTN3A1	130.304	0.42561	0.35435	1.2011	0.229713	0.352009
BTN3A2	170.101	0.243571	0.324229	0.751231	0.452514	0.588815
BTN3A3	22.4581	-0.388666	0.621965	-0.624901	0.532036	0.664274
BTNL8	5.84031	1.33587	1.19749	1.11555	0.264614	0.392737
BTNL9	23.2851	-0.0973909	0.59784	-0.162905	0.870594	0.920734
BTRC	1451.6	0.0765365	0.0878428	0.871289	0.383596	0.52156
BUB1	7715.71	0.590833	0.101711	5.80896	6.28628e-09	5.89447e-08
BUB1B	5218.63	0.399937	0.0784336	5.09904	3.41375e-07	2.31257e-06
BUB3	4938.08	0.351195	0.082206	4.27213	1.93613e-05	9.20349e-05
BUD13	1227.85	-0.00832715	0.113887	-0.0731175	0.941713	0.964168
BUD23	1778.09	0.313143	0.117353	2.66838	0.00762169	0.0195041
BUD31	1772.59	0.158382	0.088255	1.79459	0.0727185	0.136896
BVES	147.437	-0.0371632	0.239208	-0.155359	0.876538	0.924252
BX004987.1	2.80281	3.11407	1.9694	1.58123	0.113826	0.199071
BX248409.1	3.38135	1.72083	1.65513	1.03969	0.298483	0.431289
BX255925.3	335.337	-1.47475	0.170608	-8.64411	5.42246e-18	1.94098e-16
BX284632.1	9.5076	-1.15765	0.826772	-1.4002	0.161453	0.265186
BX322639.1	423.137	5.82436	0.335381	17.3664	1.48343e-67	2.37983e-64
BX571818.1	6.90882	-0.684402	1.16494	-0.587502	0.556867	0.686437
BX664615.1	27.7222	-0.558975	0.517924	-1.07926	0.280471	0.410984
BX679664.3	19.5293	0.606002	0.673422	0.899885	0.368182	0.505784
BX842568.2	9.37278	-0.401411	0.86279	-0.465247	0.641754	0.756415
BX842568.4	4.21673	-0.670752	1.3664	-0.490891	0.623504	0.740959
BYSL	1270.53	-0.0888976	0.103368	-0.860009	0.389784	0.527696
BZW1	13345.2	0.447363	0.0768323	5.8226	5.79407e-09	5.48246e-08
BZW1P2	651.043	0.17261	0.190249	0.907288	0.364255	0.501482
BZW2	2835.59	0.545181	0.0762251	7.15225	8.53683e-13	1.49751e-11
C10orf105	236.234	-1.08745	0.278692	-3.90199	9.54032e-05	0.000391895
C10orf143	44.5077	-0.305067	0.384106	-0.794224	0.427065	0.564949
C10orf55	7.35303	1.83853	1.07699	1.70709	0.0878054	0.160437
C10orf82	543.361	-0.485653	0.133409	-3.64034	0.000272281	0.0010105
C10orf88	508.963	0.0170793	0.124662	0.137005	0.891027	0.933837
C10orf95	4.34535	0.250773	1.19143	0.210481	0.833292	0.895506
C11orf1	598.48	0.232593	0.127848	1.81929	0.0688673	0.130664
C11orf24	855.405	-0.174577	0.11644	-1.49929	0.133799	0.227624
C11orf45	9.53807	0.720217	0.818587	0.879829	0.378952	0.516838
C11orf49	943.593	-0.692764	0.16149	-4.28982	1.78815e-05	8.56553e-05
C11orf52	42.9118	0.253879	0.417854	0.607577	0.543468	0.67468
C11orf54	1012.45	0.160823	0.108611	1.48073	0.13868	0.234461
C11orf58	9714.31	0.14174	0.0726975	1.94972	0.0512091	0.101709
C11orf65	18.6149	0.098586	0.65052	0.151549	0.879542	0.926207
C11orf68	547.061	-0.802917	0.132795	-6.04627	1.48238e-09	1.54974e-08
C11orf71	115.505	-0.512362	0.253361	-2.02226	0.0431494	0.0877661
C11orf74	601.849	0.0475425	0.146855	0.323737	0.746137	0.836536
C11orf80	944.925	0.226802	0.122749	1.84769	0.0646478	0.123789
C11orf86	4.30415	0.704333	1.60636	0.438465	0.661049	0.77153
C11orf87	44.6257	1.92275	0.461488	4.16642	3.09416e-05	0.000141092
C11orf88	3.18895	-0.290678	1.59915	-0.181771	0.855763	0.910369
C11orf95	1056.65	-0.896998	0.183971	-4.87575	1.08393e-06	6.70222e-06
C11orf96	6.80615	0.125463	0.951688	0.131832	0.895117	0.936622
C11orf98	2093.93	0.295013	0.102604	2.87525	0.00403702	0.0111663
C12orf10	1375.41	0.0103737	0.115074	0.0901479	0.92817	0.957406
C12orf29	514.696	0.172254	0.138957	1.23963	0.215113	0.334871
C12orf4	497.388	0.121591	0.143496	0.84735	0.3968	0.534855
C12orf40	4.13059	1.97882	1.43252	1.38136	0.167169	0.272923
C12orf43	834.817	-0.0971867	0.10473	-0.927972	0.353422	0.490588
C12orf45	1076.07	0.310034	0.12907	2.40207	0.0163026	0.0379341
C12orf49	2413.15	0.186613	0.0777422	2.4004	0.016377	0.0380822
C12orf50	219.93	0.919966	0.241889	3.80326	0.000142804	0.000560886
C12orf56	26.8942	0.514795	0.526789	0.977232	0.328454	0.464084
C12orf57	2409.02	-1.58597	0.182801	-8.67597	4.10039e-18	1.47974e-16
C12orf60	139.529	-0.564076	0.248277	-2.27196	0.0230886	0.0512316
C12orf65	572.329	0.219763	0.133773	1.64281	0.100422	0.179259
C12orf66	238.706	0.162957	0.174728	0.932631	0.35101	0.488123
C12orf73	201.16	-0.103834	0.186201	-0.557642	0.577089	0.70385
C12orf75	685.9	0.637378	0.166385	3.83074	0.000127761	0.000508521
C12orf76	272.811	-0.2898	0.180834	-1.60258	0.109028	0.192022
C13orf42	564.983	1.83881	0.204364	8.99773	2.30438e-19	9.52352e-18
C14orf119	1731.03	0.63767	0.109352	5.83133	5.49866e-09	5.21973e-08
C14orf132	2269.13	-0.17785	0.150396	-1.18255	0.236987	0.3609
C14orf28	112.402	-0.116676	0.290643	-0.401442	0.688095	0.792767
C14orf39	41.9302	-1.68886	0.490009	-3.44658	0.000567727	0.00194878
C14orf93	192.393	-0.146494	0.216684	-0.676075	0.498993	0.633414
C15orf39	577.394	-0.522314	0.166233	-3.14206	0.00167767	0.00513454
C15orf40	561.109	-0.266718	0.125433	-2.12638	0.0334716	0.0705365
C15orf41	469.862	0.223223	0.144519	1.5446	0.122444	0.21128
C15orf53	21.118	0.352503	0.662718	0.531904	0.594792	0.717601
C15orf61	57.0254	-1.43539	0.388627	-3.6935	0.000221192	0.000837992
C15orf62	4.41361	1.16169	1.30248	0.891905	0.372444	0.510368
C15orf65	34.0061	-0.456648	0.463953	-0.984255	0.32499	0.460401
C16orf45	794.511	-0.461735	0.172677	-2.67398	0.00749559	0.0192344
C16orf46	20.8676	0.511522	0.627112	0.815678	0.414684	0.55238
C16orf58	1070.01	-0.518109	0.104828	-4.94246	7.71427e-07	4.8811e-06
C16orf70	720.858	0.0770368	0.130319	0.591141	0.554426	0.683906
C16orf71	9.92163	-0.677291	0.795858	-0.85102	0.394759	0.532836
C16orf72	2568.79	0.128026	0.0911303	1.40487	0.16006	0.263511
C16orf74	79.0279	1.11729	0.412559	2.7082	0.00676495	0.0176182
C16orf86	25.1066	-2.67213	0.578966	-4.61534	3.92444e-06	2.1626e-05
C16orf87	761.639	0.0743411	0.115713	0.642463	0.520573	0.653894
C16orf89	69.0126	-0.398735	0.326822	-1.22004	0.222451	0.343808
C16orf91	175.966	-0.517784	0.225577	-2.29538	0.0217114	0.0486158
C16orf95	40.9032	-1.36402	0.453284	-3.0092	0.00261933	0.00758878
C16orf96	55.8223	-0.383648	0.370184	-1.03637	0.300029	0.433133
C17orf100	46.4011	-0.861454	0.390861	-2.20399	0.0275249	0.0595041
C17orf107	93.1356	-0.676506	0.337858	-2.00234	0.0452485	0.0914767
C17orf113	50.0483	-0.925649	0.378685	-2.44438	0.0145101	0.0342419
C17orf49	1494.93	-0.399677	0.121758	-3.28256	0.00102869	0.00331687
C17orf51	530.914	-0.506168	0.172863	-2.92815	0.0034099	0.00962793
C17orf53	509.816	-0.0402484	0.129288	-0.311308	0.755566	0.842984
C17orf58	455.849	-0.16071	0.138597	-1.15955	0.246233	0.371073
C17orf67	19.3667	-0.432459	0.6913	-0.625574	0.531594	0.663889
C17orf75	1205.14	0.058234	0.102488	0.568202	0.569898	0.69782
C17orf80	1459.78	0.130203	0.0940991	1.38368	0.166456	0.271985
C17orf97	47.1823	-0.749503	0.380963	-1.96739	0.0491383	0.0981709
C17orf99	3.00033	-1.54852	1.48027	-1.04611	0.295512	0.428329
C18orf21	604.782	0.666824	0.174966	3.81116	0.000138317	0.000545327
C18orf25	629.174	0.406364	0.144107	2.81987	0.00480425	0.0130251
C18orf32	384.435	-0.561536	0.1666	-3.37057	0.000750136	0.00250903
C18orf54	1108.02	0.0896196	0.100704	0.889929	0.373504	0.511185
C19orf12	530.908	-0.72614	0.132298	-5.48865	4.05007e-08	3.27251e-07
C19orf18	8.07587	0.241131	0.908386	0.26545	0.790663	0.866474
C19orf24	213.601	-1.61892	0.204836	-7.90351	2.71152e-15	6.683e-14
C19orf25	470.634	-1.63881	0.171188	-9.57314	1.03709e-21	5.75518e-20
C19orf33	43.1967	-0.677418	0.492951	-1.37421	0.169377	0.275737
C19orf44	201.359	-0.725229	0.193044	-3.7568	0.000172101	0.000665878
C19orf47	334.067	-0.642192	0.159829	-4.018	5.86935e-05	0.000252379
C19orf48	2410.82	-0.591866	0.0965924	-6.12746	8.9293e-10	9.68779e-09
C19orf53	1455.67	-0.0882495	0.100217	-0.880583	0.378544	0.516561
C19orf54	727.236	-0.526168	0.108587	-4.84559	1.26236e-06	7.70024e-06
C19orf57	42.5603	-0.960063	0.41915	-2.2905	0.0219923	0.0491575
C19orf66	315.56	1.51496	0.281263	5.38628	7.19321e-08	5.50949e-07
C19orf71	6.38191	-1.09777	1.06113	-1.03453	0.300891	0.434163
C19orf73	6.9246	-1.70298	1.07545	-1.58351	0.113306	0.198364
C19orf81	26.8302	-2.87159	0.609423	-4.71198	2.4532e-06	1.40649e-05
C19orf84	66.1558	-0.310889	0.312973	-0.99334	0.320544	0.455483
C19orf85	13.1872	-0.827735	0.705281	-1.17362	0.240546	0.364965
C1D	742.701	0.156138	0.128334	1.21666	0.223735	0.345398
C1DP1	51.1286	-0.152526	0.390258	-0.390833	0.695921	0.798603
C1GALT1	2083.53	0.856179	0.109535	7.81649	5.43168e-15	1.27295e-13
C1GALT1C1	419.743	-0.310069	0.145965	-2.12426	0.0336482	0.0708832
C1GALT1C1L	6.18959	1.82459	1.14786	1.58956	0.111934	0.196508
C1orf109	867.29	-0.0121219	0.112636	-0.10762	0.914297	0.948475
C1orf112	1242.73	0.253654	0.116894	2.16994	0.0300116	0.0642113
C1orf115	453.677	0.169329	0.177793	0.952396	0.340896	0.477747
C1orf116	52.3536	0.0419064	0.425618	0.0984602	0.921567	0.953088
C1orf122	424.054	-0.667166	0.151358	-4.40785	1.044e-05	5.27592e-05
C1orf127	10.5805	-1.69188	0.989791	-1.70933	0.08739	0.159794
C1orf131	441.167	-0.100811	0.146426	-0.688481	0.49115	0.626026
C1orf158	5.96012	0.65983	1.03815	0.635579	0.525051	0.657879
C1orf159	182.606	-2.38895	0.243554	-9.80869	1.03301e-22	6.41887e-21
C1orf162	9.0295	0.121631	0.906023	0.134247	0.893207	0.935345
C1orf167	24.9589	-1.53617	0.597521	-2.5709	0.0101433	0.0249268
C1orf174	694.722	0.00247199	0.110068	0.0224588	0.982082	0.988749
C1orf198	2174.97	-0.609861	0.113786	-5.35973	8.33449e-08	6.33141e-07
C1orf21	2620.5	0.169087	0.117866	1.43457	0.151411	0.251952
C1orf210	122.967	1.58976	0.327443	4.85506	1.20349e-06	7.37941e-06
C1orf216	473.582	-0.472291	0.129759	-3.63977	0.000272885	0.00101232
C1orf226	857.652	0.622774	0.137189	4.53954	5.6376e-06	3.00201e-05
C1orf35	437.829	-1.22016	0.153854	-7.93065	2.17994e-15	5.44893e-14
C1orf43	3745.04	0.0904453	0.0679034	1.33197	0.18287	0.293613
C1orf50	264.146	0.196346	0.188297	1.04275	0.297065	0.429838
C1orf52	823.048	-0.087391	0.114286	-0.76467	0.444468	0.581669
C1orf53	10.7513	-2.91576	0.922069	-3.1622	0.00156583	0.00483105
C1orf54	295.69	-0.35642	0.221635	-1.60814	0.107805	0.190186
C1orf56	92.7779	-1.55492	0.293265	-5.30208	1.14491e-07	8.47851e-07
C1orf61	42.9684	0.301798	0.547985	0.550742	0.58181	0.707446
C1orf74	346.103	-0.17555	0.149893	-1.17117	0.241531	0.365956
C1orf87	5.07409	-0.789824	1.16672	-0.676959	0.498432	0.63293
C1orf94	136.278	2.1099	0.340056	6.20456	5.48498e-10	6.16912e-09
C1QBP	9601.76	0.740199	0.0906555	8.16496	3.21531e-16	8.96375e-15
C1QL1	50.7353	-1.36379	0.403051	-3.38367	0.000715242	0.00240188
C1QL2	5.737	0.582983	1.05003	0.555206	0.578754	0.705044
C1QL3	38.7848	1.76175	0.548017	3.21477	0.00130547	0.00410214
C1QTNF1	149.95	-1.77403	0.355469	-4.99066	6.0173e-07	3.88111e-06
C1QTNF12	20.6796	-1.77466	0.746485	-2.37735	0.0174374	0.0401457
C1QTNF2	35.9201	-0.447687	0.436256	-1.0262	0.304796	0.438425
C1QTNF3	25.732	-0.228208	0.552464	-0.413073	0.679553	0.786098
C1QTNF3-AMACR	40.6921	-1.10584	2.28046	-0.484921	0.627733	0.744262
C1QTNF4	26.2295	-3.44482	0.630995	-5.45934	4.77902e-08	3.79549e-07
C1QTNF5	30.1012	-1.85802	0.608915	-3.05135	0.00227812	0.00671601
C1QTNF6	240.953	-1.20594	0.182029	-6.62502	3.47205e-11	4.79431e-10
C1R	271.117	-0.489531	0.205358	-2.38379	0.0171352	0.0395534
C1RL	633.863	-0.819454	0.146174	-5.606	2.07056e-08	1.76517e-07
C1S	196.517	1.29789	0.263754	4.92084	8.61729e-07	5.39512e-06
C2	8.09768	0.579924	1.15805	0.500776	0.616529	0.735177
C20orf144	6.44896	-0.264857	1.08333	-0.244484	0.806856	0.877679
C20orf194	511.956	-0.630987	0.144292	-4.373	1.22551e-05	6.09888e-05
C20orf204	22.6239	-0.993179	0.580933	-1.70963	0.0873349	0.15974
C20orf27	1348.53	-0.440229	0.11271	-3.90585	9.3895e-05	0.000386477
C20orf96	486.442	0.248781	0.150695	1.65089	0.0987617	0.176688
C21orf58	393.038	-1.30585	0.179864	-7.26021	3.86478e-13	7.12663e-12
C21orf59-TCP10L	568.108	1.14699	0.212826	5.38935	7.07147e-08	5.42566e-07
C21orf62	5.75981	-0.678349	1.02266	-0.663315	0.507129	0.64104
C21orf91	1066.75	0.0548385	0.133586	0.410512	0.68143	0.787402
C22orf15	62.6379	-0.854476	0.327456	-2.60944	0.00906915	0.0226594
C22orf23	15.7251	-1.39285	0.720575	-1.93297	0.0532394	0.10515
C22orf39	827.215	-0.137539	0.109163	-1.25994	0.207689	0.325757
C22orf42	5.17459	-0.55672	1.0672	-0.521664	0.601904	0.723162
C22orf46	1047.11	-0.0981754	0.137379	-0.714629	0.474838	0.610259
C2CD2	743.303	-0.0711068	0.154712	-0.459607	0.645798	0.759452
C2CD2L	133.344	-0.410307	0.22455	-1.82724	0.0676638	0.128742
C2CD3	1193.86	-0.277521	0.0916769	-3.02717	0.00246858	0.00719932
C2CD4C	191.021	-3.1991	0.359197	-8.90625	5.27859e-19	2.06544e-17
C2CD4D	5.17755	-1.72746	1.3794	-1.25233	0.21045	0.329326
C2CD5	2211.91	0.123574	0.0915493	1.34981	0.177077	0.286057
C2orf15	153.383	0.135841	0.257168	0.528218	0.597348	0.719746
C2orf27A	39.6713	-0.411085	0.433437	-0.948431	0.34291	0.479846
C2orf40	26.9387	1.37245	0.516057	2.65949	0.00782599	0.019943
C2orf42	232.83	-0.186168	0.188496	-0.98765	0.323324	0.458547
C2orf49	635.022	-0.0335381	0.12601	-0.266154	0.790121	0.865987
C2orf50	18.217	0.0354156	0.609814	0.058076	0.953688	0.971581
C2orf68	1010.45	-0.16281	0.097696	-1.6665	0.0956147	0.171894
C2orf69	961.196	0.220741	0.0991901	2.22543	0.0260521	0.0567513
C2orf72	66.8101	0.0232061	0.343075	0.0676416	0.946071	0.966947
C2orf74	250.796	-0.246452	0.178939	-1.37729	0.168421	0.27446
C2orf76	126.69	0.0127958	0.250039	0.0511752	0.959186	0.974783
C2orf78	8.22538	0.608369	1.16898	0.520426	0.602767	0.723597
C2orf80	20.6636	-0.972256	0.5926	-1.64066	0.100868	0.179926
C2orf81	82.8866	-1.95778	0.315417	-6.20696	5.40177e-10	6.08328e-09
C2orf88	10.5966	-0.138591	0.875406	-0.158317	0.874207	0.922731
C2orf91	43.8119	0.0456426	0.423867	0.107681	0.914248	0.948475
C2orf92	49.092	-0.347626	0.46174	-0.752861	0.451533	0.588146
C3	144.605	1.16942	0.265183	4.40984	1.03448e-05	5.2383e-05
C3orf14	422.862	0.292537	0.15483	1.88941	0.0588375	0.114212
C3orf18	285.209	-0.350761	0.16718	-2.09811	0.0358955	0.0749555
C3orf33	127.426	-0.151221	0.23594	-0.64093	0.521568	0.654741
C3orf38	981.572	-0.0341643	0.12574	-0.271705	0.785848	0.863987
C3orf52	155.248	1.0285	0.249299	4.12555	3.69843e-05	0.000165231
C3orf62	130.677	-0.185229	0.238546	-0.776492	0.437459	0.574735
C3orf67	202.472	-0.189378	0.183969	-1.0294	0.30329	0.436772
C3orf70	153.37	-0.193753	0.278054	-0.696816	0.485918	0.620701
C3orf80	8.61729	1.14718	0.916963	1.25106	0.210911	0.329843
C4A	11.7677	-2.83581	1.35456	-2.09353	0.0363022	0.0756882
C4B	19.4838	0.367581	0.672686	0.546437	0.584765	0.709771
C4BPB	17.3056	1.81668	0.727658	2.49662	0.0125384	0.0300427
C4orf19	33.9021	1.24405	0.520794	2.38877	0.0169051	0.0391295
C4orf3	1478.88	-0.376764	0.112403	-3.35191	0.000802547	0.00266715
C4orf33	93.4446	0.223096	0.332604	0.670755	0.502377	0.636413
C4orf36	36.1444	-1.31663	0.574873	-2.2903	0.022004	0.0491774
C4orf46	1134.31	-0.208335	0.101418	-2.05422	0.0399548	0.0821295
C4orf47	63.5302	-0.260943	0.35656	-0.731833	0.464271	0.600219
C4orf48	51.437	-5.98256	0.786264	-7.60885	2.7654e-14	5.9441e-13
C4orf50	27.171	-0.866447	0.617293	-1.40362	0.160431	0.263975
C5	128.457	-1.1517	0.388613	-2.9636	0.00304062	0.00867969
C5AR1	42.3419	1.23338	0.632811	1.94904	0.0512906	0.101848
C5AR2	21.3958	-0.454462	0.541598	-0.839113	0.401406	0.539252
C5orf15	1351.17	-0.16104	0.100581	-1.6011	0.109354	0.192477
C5orf22	1341.28	0.286989	0.0870942	3.29515	0.000983686	0.00319277
C5orf24	819.992	-0.444819	0.124432	-3.5748	0.000350501	0.00126644
C5orf30	621.181	0.123789	0.118764	1.04231	0.297267	0.430046
C5orf34	359.018	0.343901	0.14995	2.29344	0.0218225	0.0488274
C5orf38	135.535	-0.535454	0.434669	-1.23187	0.217999	0.338123
C5orf47	5.01668	1.52379	1.50841	1.0102	0.312402	0.446212
C5orf49	10.1098	-0.41648	0.878889	-0.473871	0.635592	0.750956
C5orf51	1295.93	-0.112367	0.0911271	-1.23308	0.217545	0.337674
C5orf60	12.3213	0.8801	0.845165	1.04134	0.29772	0.430468
C5orf63	409.039	0.0111473	0.22867	0.0487485	0.96112	0.975941
C6orf106	4484.6	0.366197	0.0711802	5.14464	2.68035e-07	1.85055e-06
C6orf118	17.6648	-1.61094	0.641177	-2.51247	0.0119891	0.0288913
C6orf120	1038.67	-0.0508676	0.1076	-0.472747	0.636393	0.751702
C6orf132	1305.01	0.195324	0.156461	1.24838	0.211891	0.331052
C6orf136	27.0661	-0.587778	0.787679	-0.746215	0.455537	0.591702
C6orf141	705.615	-1.20335	0.489359	-2.45903	0.0139313	0.0329993
C6orf163	49.2581	0.123201	0.370257	0.332745	0.739327	0.830907
C6orf203	356.567	0.496273	0.180454	2.75013	0.00595709	0.0157538
C6orf222	3.60973	-0.166044	1.59443	-0.10414	0.917058	0.949949
C6orf223	38.0931	-0.940426	0.528026	-1.78102	0.0749089	0.14031
C6orf226	34.3803	-2.49664	0.512904	-4.86766	1.12929e-06	6.95585e-06
C6orf48	372.207	0.557683	0.158261	3.52383	0.000425364	0.00150399
C6orf52	12.9693	-0.356106	0.716103	-0.497282	0.61899	0.737377
C6orf58	4.44624	-2.00761	1.36851	-1.467	0.142375	0.239673
C6orf62	3042.07	0.549463	0.0948281	5.79431	6.86025e-09	6.38176e-08
C6orf89	919.1	-0.315907	0.115594	-2.7329	0.00627785	0.0165006
C7orf25	46.5765	-0.293628	0.459317	-0.639272	0.522646	0.655819
C7orf26	574.075	-0.365262	0.150694	-2.42386	0.0153566	0.0360273
C7orf31	94.1435	0.980999	0.329651	2.97587	0.00292157	0.0083778
C7orf43	308.575	-0.511479	0.154008	-3.32111	0.000896612	0.00294044
C7orf50	1047.65	-1.73193	0.13571	-12.762	2.67155e-37	5.54646e-35
C7orf57	4.29723	2.66474	1.64226	1.62261	0.104673	0.185533
C7orf61	2.80452	-1.41073	2.12357	-0.664319	0.506486	0.640485
C8orf33	2074.84	0.129908	0.0886564	1.4653	0.142839	0.240224
C8orf34	84.6737	0.0413179	0.297158	0.139044	0.889416	0.933035
C8orf37	165.676	-0.000815672	0.210146	-0.00388145	0.996903	0.998091
C8orf44	71.4212	0.445235	0.361938	1.23014	0.218644	0.339016
C8orf48	25.0128	-0.776611	0.53805	-1.44338	0.148913	0.248663
C8orf58	403.454	-0.761906	0.146387	-5.20472	1.94285e-07	1.37307e-06
C8orf59	1599.92	0.302901	0.0902158	3.35751	0.000786468	0.00261914
C8orf76	575.52	-0.388732	0.144654	-2.68733	0.00720261	0.018588
C8orf82	193.401	-1.42976	0.235585	-6.06898	1.28722e-09	1.3594e-08
C8orf86	6.57382	1.38081	1.20321	1.14761	0.25113	0.377101
C8orf88	373.699	0.388803	0.175239	2.21869	0.0265075	0.057601
C9orf116	166.356	0.228648	0.202945	1.12665	0.259892	0.387102
C9orf129	11.1365	1.49512	1.10486	1.35323	0.175983	0.284498
C9orf135	368.693	5.51722	0.69998	7.88196	3.22278e-15	7.82288e-14
C9orf153	4.17133	0.413804	1.27027	0.32576	0.744606	0.835191
C9orf16	443.215	-1.49701	0.145682	-10.2759	9.05111e-25	7.29337e-23
C9orf24	6.8664	-0.20588	1.09907	-0.187323	0.851408	0.907499
C9orf3	297.009	-0.0209809	0.16898	-0.124162	0.901187	0.940409
C9orf40	487.588	-0.634353	0.208553	-3.04169	0.00235258	0.0069124
C9orf43	19.1545	0.214041	0.656486	0.326041	0.744394	0.835006
C9orf64	14.1711	-3.36845	0.814046	-4.13791	3.50479e-05	0.000157537
C9orf66	13.2852	0.0816592	0.763517	0.106952	0.914827	0.94864
C9orf72	949.7	-0.223557	0.14947	-1.49567	0.13474	0.228851
C9orf78	1886.49	0.307035	0.0932115	3.29396	0.000987872	0.00320459
C9orf85	329.248	0.917587	0.163474	5.61304	1.98808e-08	1.69897e-07
CA10	14.1546	1.22286	0.719308	1.70005	0.0891224	0.162339
CA11	2361.64	-0.578776	0.162623	-3.55899	0.000372278	0.00133555
CA12	257.657	1.30359	0.212832	6.12496	9.07091e-10	9.83257e-09
CA13	58.8869	0.487027	0.398073	1.22346	0.221155	0.342164
CA14	1770.38	-0.168894	0.143351	-1.17819	0.238722	0.362936
CA2	362.748	-0.524035	0.168307	-3.11356	0.00184845	0.00559129
CA3	35.0521	-0.687736	0.443807	-1.54963	0.121231	0.209619
CA4	53.5184	-0.951117	0.375444	-2.53331	0.0112991	0.0273782
CA5A	23.4621	-0.0304952	0.559732	-0.0544817	0.956551	0.973206
CA5B	177.518	0.029177	0.20551	0.141974	0.887101	0.931347
CA5BP1	309.865	0.0156868	0.162891	0.0963024	0.92328	0.954098
CA6	4.66228	-0.201269	1.25582	-0.160269	0.872669	0.921824
CA7	13.2124	1.61875	0.78696	2.05697	0.0396889	0.0816306
CA8	72.0967	0.34366	0.304842	1.12734	0.259601	0.386793
CA9	16.3163	-1.04894	0.677407	-1.54846	0.12151	0.209998
CAAP1	898.107	0.440582	0.110542	3.98567	6.72908e-05	0.000285246
CAB39	1977.79	0.576304	0.11039	5.22064	1.78304e-07	1.2703e-06
CAB39L	259.803	-0.639873	0.183204	-3.49268	0.000478203	0.00166908
CABIN1	3447.15	-0.530927	0.0934679	-5.68032	1.34446e-08	1.17862e-07
CABLES1	656.113	1.01606	0.154543	6.57461	4.87816e-11	6.54141e-10
CABLES2	481.16	-0.885443	0.248477	-3.56348	0.000365976	0.00131589
CABP1	69.8919	-0.0452727	0.367935	-0.123045	0.902071	0.940997
CABP4	8.87875	-0.201682	0.924347	-0.218189	0.827282	0.891654
CABP7	15.4834	0.0984176	0.848698	0.115963	0.907682	0.944171
CABS1	9.50114	-2.50041	0.959265	-2.60659	0.00914475	0.0227999
CABYR	220.89	-0.542565	0.182923	-2.96608	0.00301625	0.00861431
CACFD1	238.059	-2.03732	0.251786	-8.0915	5.89359e-16	1.58302e-14
CACHD1	4009.59	1.54425	0.164455	9.39009	5.99474e-21	3.03992e-19
CACNA1A	733.877	-0.423319	0.131524	-3.21856	0.00128837	0.00405644
CACNA1B	299.842	0.739258	0.253672	2.91423	0.00356563	0.0100052
CACNA1C	31.3286	1.45677	0.583612	2.49613	0.0125556	0.0300759
CACNA1D	47.8909	-0.314676	0.413112	-0.761722	0.446226	0.583173
CACNA1E	69.2304	-0.709713	0.311465	-2.27863	0.0226891	0.0504721
CACNA1F	28.8402	-1.0071	0.52808	-1.90709	0.0565086	0.110408
CACNA1G	409.376	-0.960052	0.277837	-3.45545	0.000549382	0.00189059
CACNA1H	1185.68	-1.40436	0.142502	-9.85502	6.52042e-23	4.16905e-21
CACNA1I	58.3012	0.187342	0.369497	0.507018	0.612142	0.731231
CACNA1S	26.9135	-1.49189	0.517161	-2.88478	0.00391691	0.0108767
CACNA2D1	899.528	1.30304	0.139466	9.34306	9.35936e-21	4.65252e-19
CACNA2D2	1605.5	-0.344442	0.160089	-2.15156	0.0314318	0.0667723
CACNA2D3	108.328	1.53613	0.340961	4.5053	6.62786e-06	3.48723e-05
CACNA2D4	24.4236	-2.23276	0.688192	-3.24438	0.00117706	0.00373523
CACNB1	265.158	-0.591942	0.22026	-2.68747	0.00719961	0.0185846
CACNB2	105.923	0.464813	0.318492	1.45942	0.144449	0.242563
CACNB3	804.241	-1.15807	0.234626	-4.93579	7.98253e-07	5.02896e-06
CACNB4	157.563	-0.13652	0.295057	-0.46269	0.643586	0.757714
CACNG4	356.416	1.28488	0.219685	5.84874	4.95319e-09	4.73248e-08
CACNG5	9.03097	2.81962	1.0955	2.57383	0.010058	0.0247515
CACNG6	35.9398	-1.19346	0.454845	-2.62388	0.00869341	0.0218464
CACNG7	1383.82	-1.10247	0.168295	-6.5508	5.72281e-11	7.55916e-10
CACNG8	381.405	-0.178249	0.21788	-0.818103	0.413298	0.551116
CACTIN	719.716	-1.49319	0.145952	-10.2307	1.44535e-24	1.12362e-22
CACUL1	1719.27	0.408727	0.0966581	4.22859	2.35163e-05	0.000109699
CACYBP	5263.88	0.340865	0.0971797	3.50758	0.000452203	0.00158806
CAD	8599.3	-0.239501	0.0935815	-2.55927	0.0104891	0.0256408
CADM1	2385.54	-1.03407	0.393868	-2.62542	0.00865419	0.0217551
CADM2	95.8345	0.309131	0.289422	1.0681	0.285476	0.416863
CADM3	470.844	-1.14572	0.321386	-3.56494	0.000363933	0.00130881
CADM4	761.361	-0.740499	0.114117	-6.48894	8.64447e-11	1.11106e-09
CADPS	566.739	0.459711	0.13078	3.51515	0.000439509	0.00154873
CADPS2	1072.07	1.35027	0.214755	6.28751	3.22602e-10	3.79278e-09
CAGE1	7.24685	-0.420585	0.965299	-0.435704	0.663051	0.772845
CALB1	818.768	2.66042	0.527067	5.0476	4.47387e-07	2.94921e-06
CALB2	35.3042	0.486868	0.435307	1.11845	0.263376	0.391196
CALCA	4.05187	1.97649	1.48003	1.33544	0.181733	0.292171
CALCB	102.439	-0.655962	0.294792	-2.22516	0.0260702	0.0567836
CALCOCO1	724.911	-0.663411	0.14532	-4.56519	4.99052e-06	2.69238e-05
CALCOCO2	842.746	0.126473	0.102833	1.22989	0.21874	0.339111
CALCR	20.2503	-1.45939	0.610062	-2.3922	0.0167476	0.0388058
CALCRL	29.9987	0.0179774	0.482737	0.0372405	0.970293	0.981416
CALD1	8264.08	0.468238	0.174881	2.67747	0.007418	0.0190685
CALHM1	14.8869	-0.288039	0.689108	-0.417988	0.675956	0.783254
CALHM2	36.646	-2.30296	0.50469	-4.56311	5.04009e-06	2.71746e-05
CALHM3	5.50119	-0.490549	1.38016	-0.355429	0.722268	0.818985
CALHM5	33.4603	0.119581	0.477598	0.25038	0.802293	0.87489
CALHM6	8.49843	1.03317	1.08093	0.955817	0.339165	0.476115
CALM1	11378.3	0.484145	0.0708889	6.82963	8.51347e-12	1.2797e-10
CALM2	19979.9	0.172096	0.112216	1.53361	0.125126	0.215193
CALM3	12337.7	-0.488989	0.115292	-4.24132	2.22206e-05	0.000104206
CALML4	159.7	0.604185	0.22806	2.64923	0.0080675	0.0204904
CALML6	7.42092	-1.85811	1.00604	-1.84695	0.0647542	0.123952
CALN1	483.427	1.65959	0.234087	7.08963	1.3447e-12	2.31287e-11
CALR	32050.3	0.363524	0.0862655	4.21401	2.50872e-05	0.000116259
CALR3	7.7352	0.0966897	0.914762	0.105699	0.915821	0.949285
CALU	10009.9	0.426965	0.0658825	6.4807	9.12952e-11	1.1683e-09
CALY	4.45299	-2.35971	1.36557	-1.728	0.0839883	0.154583
CAMK1	303.766	-1.5016	0.210676	-7.12751	1.022e-12	1.77863e-11
CAMK1D	505.383	-0.112042	0.150145	-0.746223	0.455533	0.591702
CAMK1G	83.7528	-1.4101	0.465249	-3.03086	0.00243859	0.00712361
CAMK2A	8.23413	-0.855683	0.941746	-0.908612	0.363555	0.500949
CAMK2B	3.79858	-1.05493	1.33259	-0.791641	0.42857	0.566006
CAMK2D	620.158	0.856926	0.122379	7.00225	2.51876e-12	4.11561e-11
CAMK2G	1196.47	0.120943	0.101665	1.18962	0.234195	0.357511
CAMK2N1	189.527	-0.458146	0.220976	-2.07329	0.0381457	0.0790183
CAMK2N2	181.664	-0.273744	0.228015	-1.20055	0.229925	0.352182
CAMK4	334.696	0.654457	0.156265	4.18812	2.81271e-05	0.000129294
CAMKK1	316.163	-0.302903	0.178709	-1.69495	0.0900852	0.163721
CAMKK2	1792.04	-0.490926	0.108835	-4.51072	6.46083e-06	3.402e-05
CAMKMT	569.959	-0.266428	0.157003	-1.69696	0.0897039	0.16318
CAMKV	1295.73	0.517259	0.133376	3.87819	0.000105235	0.000428096
CAMLG	1219.37	0.280622	0.108867	2.57767	0.00994686	0.0245248
CAMSAP1	2623.48	-0.259001	0.0831401	-3.11523	0.001838	0.00556256
CAMSAP2	1854.98	0.20772	0.115829	1.79333	0.07292	0.137217
CAMSAP3	516.716	-1.21012	0.144764	-8.35927	6.31093e-17	1.97463e-15
CAMTA1	1274.44	0.145059	0.0943839	1.5369	0.124318	0.213971
CAMTA2	168.161	-0.566606	0.246518	-2.29844	0.0215367	0.0483044
CAND1	8266.29	0.00275756	0.100464	0.0274481	0.978102	0.986298
CAND2	324.812	-0.241265	0.174636	-1.38153	0.167115	0.272861
CANT1	1427.32	-0.76216	0.157247	-4.84691	1.254e-06	7.65456e-06
CANX	17212.9	0.709899	0.089137	7.96413	1.66391e-15	4.21882e-14
CAP1	9627.73	0.565245	0.109594	5.15764	2.50086e-07	1.73205e-06
CAP2	1069.4	-0.106026	0.113844	-0.931322	0.351687	0.48889
CAP2P1	6.65923	2.78382	1.25827	2.21242	0.0269377	0.0584351
CAPG	695.601	0.0643744	0.186188	0.345749	0.729532	0.824255
CAPN1	2669.69	-0.158801	0.0796402	-1.99398	0.0461544	0.0930819
CAPN10	527.627	-1.52251	0.142146	-10.7109	9.0503e-27	8.87281e-25
CAPN11	55.6824	0.240549	0.428896	0.560856	0.574896	0.70204
CAPN12	82.8801	-0.345006	0.33692	-1.024	0.305835	0.439393
CAPN13	57.881	1.00695	0.349404	2.8819	0.00395282	0.0109575
CAPN14	3.37932	0.335304	1.33013	0.252084	0.800977	0.873938
CAPN15	720.88	-1.73648	0.123905	-14.0145	1.27018e-44	4.31054e-42
CAPN2	3468.85	0.671196	0.121506	5.52399	3.3138e-08	2.71994e-07
CAPN3	6.63327	0.255469	1.01118	0.252644	0.800543	0.873588
CAPN5	682.593	-0.240919	0.128411	-1.87615	0.060635	0.117122
CAPN6	1004.06	-1.66997	0.41284	-4.04509	5.23036e-05	0.000227172
CAPN7	840.751	-0.23029	0.131156	-1.75585	0.0791147	0.146946
CAPN9	10.2959	-0.566707	0.770999	-0.735029	0.462322	0.598356
CAPNS1	3846.55	-0.064069	0.0732333	-0.874861	0.381649	0.519473
CAPRIN1	12332	0.190423	0.0640808	2.97161	0.00296245	0.00847298
CAPRIN2	1194.91	0.635003	0.226211	2.80713	0.00499857	0.0134733
CAPS	65.6278	-1.13212	0.370873	-3.05258	0.00226885	0.00669314
CAPS2	210.323	0.625253	0.264888	2.36044	0.0182531	0.0417948
CAPZA1	4933.69	0.233262	0.0736644	3.16656	0.00154255	0.00476649
CAPZA2	2968.27	0.160932	0.0971033	1.65733	0.0974536	0.17479
CAPZB	8659.94	-0.0560409	0.0641157	-0.87406	0.382086	0.519947
CARD10	482.155	-0.420101	0.182504	-2.30188	0.0213421	0.0479348
CARD11	524.207	0.949411	0.244657	3.88058	0.000104209	0.00042461
CARD14	68.5836	-0.445903	0.331161	-1.34649	0.178146	0.287546
CARD19	155.485	-0.86853	0.211114	-4.11403	3.88812e-05	0.000172961
CARD6	9.67997	1.7536	0.935681	1.87414	0.0609107	0.117513
CARD8	677.174	-0.119208	0.118214	-1.00841	0.31326	0.447076
CARD9	24.1688	-1.54593	0.575213	-2.68758	0.00719727	0.0185846
CARF	188.835	-0.502461	0.220351	-2.28027	0.0225915	0.0503119
CARHSP1	3436.3	-0.476963	0.103181	-4.62261	3.7895e-06	2.09241e-05
CARM1	3959	-0.33843	0.0788629	-4.29137	1.77575e-05	8.51769e-05
CARMIL1	1320.89	0.888424	0.149266	5.95196	2.64951e-09	2.65809e-08
CARMIL2	497.959	-0.906986	0.231421	-3.91921	8.88405e-05	0.000367503
CARMIL3	91.3049	-0.524015	0.301205	-1.73973	0.0819061	0.151446
CARNMT1	965.902	0.519043	0.136045	3.81522	0.000136061	0.000537511
CARNS1	25.1805	-1.48508	0.518431	-2.86457	0.00417572	0.0115085
CARS	2231.58	0.379815	0.135069	2.812	0.00492338	0.0133056
CARS2	1021.52	-0.316303	0.100979	-3.13237	0.00173402	0.00528137
CASC1	18.9336	-0.293313	0.576995	-0.508346	0.611211	0.730266
CASC10	1054.21	-0.639042	0.210136	-3.04109	0.00235725	0.00692269
CASC3	5297.56	0.0106394	0.0668353	0.159188	0.873521	0.922302
CASC4	600.782	0.173215	0.129735	1.33514	0.181831	0.292237
CASD1	1155.21	-0.538477	0.14146	-3.80657	0.000140908	0.000554055
CASK	2395.04	0.26193	0.0953821	2.74611	0.00603068	0.0159245
CASKIN1	101.392	-2.42439	0.335194	-7.23279	4.73158e-13	8.60807e-12
CASKIN2	471.583	-1.09187	0.151236	-7.21968	5.211e-13	9.44132e-12
CASP10	137.057	1.01181	0.352195	2.87287	0.00406764	0.0112387
CASP16P	5.63094	-0.329103	1.21969	-0.269824	0.787296	0.864553
CASP2	1215.23	-0.0384464	0.100353	-0.383113	0.701636	0.80276
CASP3	2711.26	0.451081	0.12867	3.50572	0.000455376	0.00159825
CASP4	4.57552	0.958247	1.20586	0.79466	0.426811	0.564698
CASP6	738.338	-0.304856	0.107002	-2.84906	0.00438491	0.012025
CASP7	397.343	-0.538302	0.163872	-3.2849	0.00102019	0.00329488
CASP8	111.731	1.70326	0.361249	4.71493	2.41795e-06	1.38944e-05
CASP8AP2	2059.99	-0.167579	0.128057	-1.30863	0.19066	0.303881
CASP9	551.273	0.250157	0.171035	1.46261	0.143574	0.241301
CASQ1	54.7752	0.190881	0.511985	0.372825	0.709279	0.809091
CASR	39.6373	0.129924	0.43061	0.30172	0.762866	0.848072
CAST	1677.14	-0.119197	0.0925638	-1.28773	0.197839	0.313203
CASTOR1	90.6092	-1.53194	0.280042	-5.47039	4.49042e-08	3.58888e-07
CASTOR2	73.2268	-0.221655	0.318582	-0.695754	0.486583	0.621371
CASTOR3	346.366	-0.56143	0.177571	-3.16171	0.00156843	0.00483545
CASZ1	210.951	-1.62702	0.232339	-7.00281	2.50881e-12	4.10315e-11
CAT	511.359	0.518433	0.149715	3.4628	0.000534594	0.00184962
CATIP	13.3969	-2.92991	0.85618	-3.42208	0.000621443	0.00211547
CATSPER2	40.5512	-0.163398	0.481648	-0.339248	0.734423	0.827715
CATSPER2P1	25.4591	-0.114546	0.521146	-0.219796	0.82603	0.890619
CATSPER3	5.8325	1.36026	1.10739	1.22835	0.219317	0.339857
CATSPER4	8.75812	-1.1622	0.99295	-1.17045	0.241821	0.36627
CATSPERB	3.8114	-1.0198	1.2773	-0.798405	0.424636	0.56279
CATSPERE	5.17775	-0.594798	1.10381	-0.538861	0.589983	0.713983
CATSPERG	34.4694	-0.296829	0.474087	-0.626106	0.531245	0.663615
CAV1	636.748	2.87497	0.681123	4.22092	2.43304e-05	0.000113138
CAV2	78.3824	1.40517	0.462103	3.04082	0.00235934	0.00692767
CAVIN1	2489.46	0.612126	0.163334	3.74769	0.000178472	0.000688115
CAVIN3	345.887	-1.01143	0.171652	-5.89231	3.80842e-09	3.72752e-08
CAVIN4	351.626	-0.0813325	0.158215	-0.514063	0.607208	0.727292
CBARP	202.408	-2.52837	0.248137	-10.1894	2.21133e-24	1.68204e-22
CBFA2T2	703.392	0.00814165	0.115957	0.0702125	0.944025	0.965751
CBFA2T3	60.776	-0.653418	0.358704	-1.82161	0.0685143	0.130078
CBFB	1471.68	-0.231728	0.145218	-1.59572	0.11055	0.19435
CBL	2922.23	0.57121	0.122509	4.6626	3.12236e-06	1.75311e-05
CBLB	1350.35	-0.193352	0.109513	-1.76556	0.0774701	0.144287
CBLC	111.7	-0.164345	0.275919	-0.595628	0.551424	0.681537
CBLL1	1286.88	0.215149	0.0901766	2.38586	0.0170392	0.0393935
CBLN1	280.177	-0.150145	0.306924	-0.489193	0.624705	0.741923
CBLN3	24.6249	-0.264441	0.544322	-0.485817	0.627097	0.743822
CBLN4	7.05241	1.74187	1.10995	1.56932	0.116573	0.203036
CBR1	497.319	0.0764805	0.173924	0.439736	0.660129	0.770711
CBR3	3.41447	2.40123	1.69837	1.41384	0.157408	0.260018
CBR4	919.919	-0.0210378	0.105524	-0.199366	0.841977	0.901162
CBS	3153.82	-0.723557	0.0838638	-8.62777	6.25606e-18	2.21244e-16
CBSL	4865.65	-0.385651	0.0731724	-5.27045	1.36093e-07	9.93643e-07
CBWD1	1517.52	0.488196	0.122201	3.99501	6.46914e-05	0.000275884
CBWD2	1197.78	0.340705	0.106803	3.19004	0.00142255	0.00443608
CBWD3	490.497	0.2011	0.167338	1.20176	0.229457	0.35177
CBWD5	737.881	0.268046	0.113414	2.36342	0.0181071	0.0415036
CBWD6	197.12	-0.0490283	0.257816	-0.190168	0.849178	0.906067
CBX1	8724.68	0.0282958	0.100156	0.282517	0.777547	0.858265
CBX2	4000.81	-1.25879	0.189076	-6.6576	2.78337e-11	3.89826e-10
CBX3	9644.48	0.104857	0.0932024	1.12505	0.260568	0.387939
CBX4	94.6703	-1.23162	0.324985	-3.78977	0.000150789	0.000589503
CBX5	11219.3	-0.385207	0.0867999	-4.43787	9.08532e-06	4.66886e-05
CBX6	934.629	-0.553682	0.0985484	-5.61837	1.92762e-08	1.6521e-07
CBX7	292.373	-0.469517	0.188332	-2.49302	0.012666	0.0302951
CBX8	63.4002	-2.42097	0.469346	-5.15819	2.4935e-07	1.72831e-06
CBY1	926.089	0.102843	0.106345	0.96707	0.333509	0.469595
CC2D1A	539.709	-0.946782	0.137618	-6.87979	5.99403e-12	9.23971e-11
CC2D1B	778.358	-0.754129	0.127579	-5.91106	3.39922e-09	3.36622e-08
CC2D2A	563.798	-0.0356079	0.119406	-0.298207	0.765545	0.849998
CC2D2B	20.2816	-0.285316	0.555955	-0.513199	0.607812	0.727684
CCAR1	5989.9	0.577673	0.135362	4.26761	1.97577e-05	9.38024e-05
CCAR2	5627.28	-0.435069	0.0709856	-6.12898	8.84438e-10	9.60472e-09
CCBE1	423.782	-0.510065	0.291286	-1.75108	0.0799317	0.148323
CCDC102A	150.876	-1.59595	0.367253	-4.34564	1.38871e-05	6.81874e-05
CCDC102B	84.8977	-0.78341	0.298573	-2.62385	0.00869424	0.0218464
CCDC103	54.3441	1.79986	0.935223	1.92452	0.0542892	0.106805
CCDC106	271.102	-1.76834	0.172199	-10.2691	9.70623e-25	7.71558e-23
CCDC107	158.411	-0.606508	0.230495	-2.63132	0.00850529	0.0214541
CCDC110	72.8703	0.607367	0.353618	1.71758	0.0858735	0.157658
CCDC112	841.117	0.48409	0.168186	2.8783	0.00399822	0.0110677
CCDC113	650.3	-0.065114	0.118187	-0.550942	0.581673	0.707441
CCDC114	24.9687	-0.178015	0.627894	-0.283511	0.776785	0.857764
CCDC115	492.868	-0.470598	0.12886	-3.65202	0.00026019	0.000969505
CCDC117	1869.92	-0.169204	0.108689	-1.55677	0.119525	0.207358
CCDC12	903.231	-0.531315	0.142528	-3.72779	0.000193164	0.000740874
CCDC120	275.989	-0.11515	0.209103	-0.550687	0.581848	0.707446
CCDC121	98.0215	-0.622931	0.306553	-2.03205	0.0421489	0.0860683
CCDC122	169.987	0.288722	0.234696	1.2302	0.218624	0.339016
CCDC124	1168.48	-1.50289	0.122532	-12.2653	1.39139e-34	2.55769e-32
CCDC125	155.699	-3.67401	0.294607	-12.4709	1.07609e-35	2.08678e-33
CCDC126	90.2842	-0.432241	0.280643	-1.54018	0.123517	0.212778
CCDC127	865.592	-0.329988	0.122354	-2.69699	0.0069969	0.018134
CCDC13	17.4134	0.381241	0.752528	0.506614	0.612426	0.731372
CCDC130	339.573	-1.15082	0.177235	-6.49315	8.4061e-11	1.082e-09
CCDC134	98.883	0.0745789	0.306667	0.243192	0.807857	0.878282
CCDC136	1409.15	-0.461394	0.107414	-4.29547	1.74325e-05	8.3846e-05
CCDC137	1036.27	-0.593569	0.107377	-5.52791	3.24071e-08	2.66242e-07
CCDC138	1247.03	-0.0374522	0.106073	-0.353079	0.724029	0.820296
CCDC14	2374.78	-0.0115828	0.0909515	-0.127352	0.898662	0.938643
CCDC140	10.3206	-3.86311	1.35462	-2.85179	0.00434733	0.0119367
CCDC141	82.2425	0.97544	0.421568	2.31384	0.0206766	0.0466479
CCDC142	202.503	-1.32532	0.213233	-6.21536	5.12074e-10	5.81129e-09
CCDC144A	79.0254	0.110148	0.341185	0.322841	0.746816	0.836866
CCDC144B	84.3005	0.278231	0.312607	0.890035	0.373447	0.511185
CCDC144CP	10.1293	-0.292464	0.786326	-0.371937	0.70994	0.809584
CCDC144NL	9.9866	0.822706	0.844694	0.97397	0.330072	0.465714
CCDC146	35.7279	-0.724778	0.497412	-1.4571	0.14509	0.24343
CCDC148	73.6571	-0.386604	0.32957	-1.17306	0.240773	0.365185
CCDC149	204.792	-0.0568274	0.301345	-0.188579	0.850423	0.906847
CCDC15	258.235	-0.185409	0.193716	-0.957118	0.338508	0.475306
CCDC150	668.263	0.187401	0.139717	1.34129	0.179827	0.289624
CCDC151	31.2721	0.28006	0.506202	0.553257	0.580088	0.706084
CCDC152	1043.52	-0.995777	0.109462	-9.09705	9.28208e-20	4.10529e-18
CCDC153	67.0962	-1.35771	0.34299	-3.95844	7.544e-05	0.000316898
CCDC154	18.368	-2.70572	0.701873	-3.855	0.000115732	0.000465328
CCDC155	4.72333	-0.567079	1.15189	-0.492304	0.622504	0.740371
CCDC157	94.9485	-0.819382	0.342372	-2.39325	0.0166997	0.0387201
CCDC159	61.0836	-1.08102	0.389743	-2.77366	0.00554288	0.0147821
CCDC160	291.827	-0.929533	0.29918	-3.10694	0.00189037	0.00569954
CCDC162P	23.7324	1.08018	0.548882	1.96796	0.0490728	0.0980622
CCDC163	107.356	-0.0656538	0.261556	-0.251012	0.801804	0.874587
CCDC167	292.419	-0.933805	0.366532	-2.54767	0.0108444	0.0264325
CCDC168	3.18203	1.52231	1.52301	0.999542	0.317532	0.451967
CCDC169	327.219	2.08069	0.29545	7.04245	1.88895e-12	3.15665e-11
CCDC169-SOHLH2	52.33	1.36883	0.44015	3.10993	0.00187131	0.00565172
CCDC17	46.3166	0.284382	0.443365	0.641416	0.521252	0.654421
CCDC170	13.9148	1.42314	0.852811	1.66877	0.0951636	0.17125
CCDC171	177.408	-0.0361867	0.215538	-0.16789	0.86667	0.91818
CCDC172	64.3248	6.15887	0.99251	6.20535	5.45761e-10	6.14225e-09
CCDC173	59.6038	-0.121032	0.342052	-0.353842	0.723458	0.81986
CCDC174	598.746	0.128098	0.134194	0.954578	0.339791	0.476767
CCDC175	6.11388	-2.08154	1.0559	-1.97134	0.0486849	0.0974305
CCDC177	317.64	-2.23434	0.850867	-2.62596	0.00864044	0.0217298
CCDC178	2.97899	-0.762443	1.44731	-0.5268	0.598332	0.720539
CCDC18	830.361	0.248116	0.139221	1.78217	0.0747207	0.140053
CCDC180	238.261	0.232436	0.177773	1.30749	0.191047	0.304361
CCDC181	340.385	-0.53037	0.192236	-2.75895	0.00579868	0.0153948
CCDC183	20.2788	-0.944321	0.60804	-1.55306	0.12041	0.208525
CCDC184	47.1146	-0.661392	0.39756	-1.66363	0.0961865	0.172781
CCDC186	746.009	0.425655	0.1301	3.27176	0.00106879	0.00343364
CCDC187	6.17483	-2.96913	1.20979	-2.45426	0.0141173	0.0333863
CCDC189	56.4404	-1.16195	0.349412	-3.32545	0.000882775	0.00289991
CCDC191	117.365	-0.413291	0.291504	-1.41779	0.156252	0.258376
CCDC192	3.83656	1.84501	1.40938	1.30909	0.190503	0.303714
CCDC194	4.20574	-1.37649	1.59208	-0.864584	0.387267	0.525175
CCDC200	9.14184	-0.300879	0.884079	-0.340331	0.733607	0.827324
CCDC22	366.886	-1.18887	0.162248	-7.3275	2.34479e-13	4.48305e-12
CCDC24	271.227	-0.75349	0.164943	-4.5682	4.91935e-06	2.65723e-05
CCDC25	2148.61	0.195332	0.106668	1.83123	0.0670669	0.127756
CCDC27	5.81041	-0.435181	1.10811	-0.392723	0.694524	0.797622
CCDC28A	349.08	-0.0398019	0.145711	-0.273157	0.784732	0.863083
CCDC28B	241.957	-1.22388	0.205518	-5.9551	2.59917e-09	2.61353e-08
CCDC3	57.0487	0.68937	0.363366	1.89718	0.0578046	0.11243
CCDC30	98.6153	-0.125557	0.280579	-0.447492	0.65452	0.7663
CCDC32	236.118	-0.0542452	0.178083	-0.304605	0.760667	0.846781
CCDC33	74.294	-0.456202	0.318073	-1.43427	0.151496	0.252022
CCDC34	1649.37	0.193116	0.125517	1.53857	0.123909	0.213391
CCDC38	4.02884	0.643102	1.25701	0.51161	0.608924	0.728355
CCDC39	113.232	-0.135894	0.255918	-0.531006	0.595415	0.718054
CCDC40	259.908	-0.808052	0.172198	-4.69258	2.69776e-06	1.53424e-05
CCDC43	1357.05	0.501534	0.106518	4.70846	2.49598e-06	1.42684e-05
CCDC47	4191.41	0.495049	0.0982056	5.04095	4.63232e-07	3.04343e-06
CCDC50	1458.53	-0.381828	0.147243	-2.59318	0.00950925	0.023582
CCDC51	708.114	0.156865	0.120168	1.30538	0.191764	0.305283
CCDC57	319.259	-0.859716	0.186805	-4.6022	4.18044e-06	2.29249e-05
CCDC58	1312.12	0.675475	0.140016	4.82428	1.40509e-06	8.49456e-06
CCDC59	1037.74	0.361408	0.12481	2.89567	0.00378352	0.0105412
CCDC6	3346.59	0.690604	0.100382	6.87977	5.99505e-12	9.23971e-11
CCDC60	33.3225	-1.83132	0.544637	-3.36246	0.000772525	0.00257903
CCDC61	105.036	-0.53535	0.30285	-1.76771	0.0771095	0.143706
CCDC62	10.8677	0.205931	0.860936	0.239195	0.810955	0.880198
CCDC63	15.8408	0.578041	0.648272	0.891664	0.372573	0.510438
CCDC65	21.5415	-0.380493	0.643301	-0.59147	0.554205	0.683729
CCDC66	832.728	0.536024	0.154796	3.46277	0.000534647	0.00184962
CCDC68	22.7279	1.42296	0.622306	2.28659	0.0222195	0.04959
CCDC69	320.4	1.16478	0.185003	6.29597	3.05481e-10	3.60831e-09
CCDC7	29.0139	-0.258419	0.481444	-0.536759	0.591434	0.715061
CCDC71	768.069	-0.264158	0.115031	-2.29641	0.0216526	0.0485333
CCDC71L	442.884	-0.955803	0.192151	-4.97422	6.55098e-07	4.19094e-06
CCDC74A	279.652	-1.24321	0.212902	-5.83934	5.24085e-09	4.98304e-08
CCDC74B	331.111	-1.6152	0.184217	-8.76791	1.82011e-18	6.80497e-17
CCDC77	1427.44	0.188235	0.108604	1.73322	0.0830569	0.153204
CCDC78	49.5286	-1.34274	0.447694	-2.99923	0.00270665	0.00781354
CCDC8	532.451	-0.543062	0.136188	-3.98758	6.67494e-05	0.000283496
CCDC80	662.258	-1.94324	0.506638	-3.83556	0.000125279	0.000499841
CCDC81	19.9033	0.266786	0.565821	0.471503	0.637282	0.752372
CCDC82	869.715	-0.0307373	0.128625	-0.238968	0.811131	0.880198
CCDC84	306.324	1.07268	0.193224	5.5515	2.83236e-08	2.34991e-07
CCDC85A	6.67139	-0.264531	1.14269	-0.231497	0.816929	0.883841
CCDC85B	159.428	-2.55814	0.275357	-9.29026	1.53919e-20	7.381e-19
CCDC85C	2275.33	-0.523499	0.166335	-3.14726	0.00164809	0.00505102
CCDC86	1183.53	-0.0784607	0.112351	-0.698356	0.484955	0.619875
CCDC87	16.7757	-0.173078	0.637263	-0.271596	0.785933	0.863987
CCDC88A	5103.86	0.255029	0.105999	2.40595	0.0161306	0.0376033
CCDC88B	188.906	-1.34629	0.196014	-6.86831	6.49669e-12	9.94337e-11
CCDC88C	1756.38	-0.838463	0.0817641	-10.2547	1.12762e-24	8.8835e-23
CCDC9	641.61	-0.724478	0.13813	-5.24489	1.56378e-07	1.12683e-06
CCDC90B	1730.6	0.132011	0.102249	1.29108	0.196676	0.311528
CCDC91	644.652	0.661187	0.154462	4.28058	1.86407e-05	8.89061e-05
CCDC92	12.9124	-1.84042	1.33515	-1.37844	0.168067	0.274111
CCDC92B	25.5848	0.592529	0.545694	1.08583	0.277556	0.408101
CCDC93	1086.71	0.112565	0.117472	0.958232	0.337946	0.474781
CCDC96	11.4419	-0.295528	0.831861	-0.355261	0.722394	0.819076
CCDC97	1092.49	-0.564714	0.0973689	-5.79974	6.64187e-09	6.19826e-08
CCDC9B	17.9774	0.130311	0.633108	0.205827	0.836926	0.89788
CCER2	5.01724	-1.16029	1.11932	-1.03661	0.299918	0.433043
CCHCR1	126.798	-0.00994269	0.236828	-0.0419828	0.966512	0.979444
CCIN	6.61557	2.32285	1.18274	1.96396	0.0495352	0.0987876
CCK	22.1133	-0.484114	0.624289	-0.775465	0.438065	0.57536
CCKBR	585.579	-1.91345	0.27839	-6.87326	6.27491e-12	9.63736e-11
CCL2	78.804	-0.272618	0.359847	-0.757595	0.448694	0.585615
CCL22	41.5208	1.50354	0.580223	2.59131	0.00956106	0.0236905
CCL26	27.0098	1.52785	0.663187	2.30381	0.0212335	0.0477364
CCL27	25.5506	0.468186	0.546793	0.85624	0.391865	0.529863
CCL28	11.9731	0.558749	0.740062	0.755002	0.450248	0.587079
CCL5	13.1982	0.0185647	1.49972	0.0123788	0.990123	0.993841
CCM2	894.533	-0.793519	0.124322	-6.38279	1.7389e-10	2.13397e-09
CCM2L	224.928	-0.170852	0.201497	-0.847914	0.396486	0.534636
CCN1	1753.95	0.56646	0.174071	3.25419	0.00113718	0.00362431
CCN2	1204.57	0.509637	0.113311	4.49769	6.86973e-06	3.5952e-05
CCN3	25.4157	-0.240655	0.498615	-0.482646	0.629347	0.745575
CCN5	2.89845	-0.00103226	1.74877	-0.000590279	0.999529	0.999699
CCNA1	21.3777	1.77056	0.660337	2.68129	0.00733389	0.0188881
CCNA2	4870.7	0.386454	0.0801867	4.81943	1.43966e-06	8.68276e-06
CCNB1	7331.81	0.275505	0.0808237	3.40872	0.000652689	0.0022133
CCNB1IP1	4664.41	0.670273	0.0684012	9.79914	1.13549e-22	6.95761e-21
CCNB2	4427.2	-0.0351563	0.112564	-0.312321	0.754797	0.842551
CCNB3	12.6703	-0.0757053	0.887621	-0.0852901	0.932031	0.959488
CCNC	3214.04	0.527312	0.118932	4.43374	9.26103e-06	4.74809e-05
CCND1	7318.39	-0.363766	0.124369	-2.92489	0.00344579	0.00971528
CCND2	1745.14	0.452122	0.112667	4.01292	5.99726e-05	0.00025744
CCND3	501.226	-0.155142	0.142852	-1.08603	0.277464	0.408034
CCNDBP1	675.96	-0.105259	0.118419	-0.888869	0.374073	0.511687
CCNE1	1319.12	0.306968	0.095365	3.21888	0.00128694	0.00405329
CCNE2	231.687	-0.528659	0.219915	-2.40393	0.01622	0.0377668
CCNF	2468.55	-0.130904	0.110731	-1.18218	0.237135	0.361094
CCNG1	13915.4	0.155515	0.0844042	1.84251	0.0654012	0.124974
CCNG2	775.939	-1.53125	0.437456	-3.50036	0.000464633	0.00162815
CCNH	767.523	0.30105	0.129257	2.32908	0.0198548	0.0450242
CCNI	6140.5	0.111079	0.0789077	1.4077	0.159219	0.26242
CCNI2	14.196	0.206855	0.695971	0.297217	0.766301	0.850551
CCNJ	1469.03	0.108939	0.106702	1.02097	0.307269	0.440843
CCNJL	806.922	0.726068	0.139831	5.19247	2.07524e-07	1.4602e-06
CCNK	2349.28	0.373064	0.102088	3.65433	0.00025785	0.000961193
CCNL1	1956.27	0.235759	0.0956957	2.46363	0.0137538	0.0326095
CCNL2	2901.51	-0.375843	0.103306	-3.63814	0.000274619	0.00101768
CCNO	4.31203	-1.33532	1.23181	-1.08403	0.278353	0.409035
CCNQ	261.142	-0.440033	0.165448	-2.65965	0.00782222	0.0199363
CCNT1	1714.32	0.0331747	0.092169	0.359934	0.718897	0.816421
CCNT2	2220.6	0.0589794	0.0909238	0.648668	0.516553	0.649584
CCNY	2095.9	0.167794	0.0822958	2.03891	0.0414592	0.0847874
CCNYL1	1708.63	0.408526	0.0940936	4.3417	1.41387e-05	6.93457e-05
CCNYL2	13.4049	0.565823	0.749673	0.754759	0.450393	0.587095
CCP110	896.868	0.290114	0.111247	2.60783	0.00911192	0.0227387
CCPG1	257.971	0.112513	0.196097	0.573759	0.566131	0.694175
CCR10	15.3204	-3.05127	0.900591	-3.38807	0.000703858	0.00236741
CCR12P	5.17312	0.381597	1.21596	0.313824	0.753654	0.841832
CCR4	6.43158	0.388952	1.02989	0.377664	0.705681	0.806133
CCR6	5.66532	0.525384	1.23183	0.426508	0.669738	0.778217
CCR7	4.21261	0.430284	1.27602	0.337208	0.73596	0.828927
CCR8	5.23535	5.58549	1.86066	3.00189	0.00268312	0.00774942
CCS	658.66	-0.878443	0.117663	-7.46576	8.28179e-14	1.68568e-12
CCSAP	357.197	-0.104133	0.191153	-0.544761	0.585918	0.710727
CCSER1	12.3414	2.17965	0.898597	2.42562	0.0152824	0.035861
CCSER2	697.055	0.197934	0.111366	1.77733	0.0755133	0.141298
CCT2	14905.2	0.309243	0.0635455	4.86649	1.136e-06	6.99235e-06
CCT3	23307.4	0.546125	0.0642234	8.50352	1.83933e-17	6.10126e-16
CCT4	14783	0.430281	0.0720804	5.96946	2.38045e-09	2.40595e-08
CCT5	17892.7	0.617423	0.0730884	8.44763	2.97288e-17	9.60852e-16
CCT6A	14748.1	0.422585	0.0776374	5.44306	5.23735e-08	4.12421e-07
CCT6B	36.8011	-0.731137	0.448992	-1.6284	0.103441	0.183608
CCT6P1	223.094	0.145277	0.194352	0.747495	0.454765	0.590916
CCT6P3	184.294	-0.0216091	0.194169	-0.111291	0.911386	0.946573
CCT7	18025.5	0.498989	0.0675041	7.39198	1.44663e-13	2.84918e-12
CCT8	13476.6	0.607429	0.0914925	6.63911	3.15586e-11	4.37825e-10
CCT8P1	2.94212	0.866652	1.5695	0.552182	0.580823	0.70678
CCZ1	3416.06	0.461024	0.098667	4.67252	2.97528e-06	1.67693e-05
CCZ1B	1633.57	0.589786	0.0897853	6.56885	5.07063e-11	6.7789e-10
CD101	35.4763	0.526978	0.44589	1.18186	0.237262	0.361164
CD109	249.404	1.08797	0.262941	4.13769	3.50814e-05	0.000157593
CD151	1597.98	-1.05307	0.0872291	-12.0725	1.47603e-33	2.35498e-31
CD160	3.01527	-0.444768	1.57316	-0.282723	0.777389	0.858162
CD163	11.2921	-0.797006	0.764872	-1.04201	0.297406	0.430103
CD163L1	2.98058	0.0489457	1.41479	0.0345957	0.972402	0.983061
CD164	3939.5	-0.0960399	0.0841759	-1.14094	0.253893	0.380198
CD164L2	23.4593	-0.663844	0.521164	-1.27377	0.202744	0.31962
CD177	32.461	0.968935	0.465332	2.08224	0.0373202	0.0775204
CD19	3.81661	0.560647	1.27104	0.441092	0.659146	0.76992
CD1D	23.8495	0.177273	0.520276	0.340729	0.733308	0.827196
CD200	990.307	0.349988	0.118837	2.94511	0.00322837	0.00915491
CD200R1	3.64214	0.0978723	1.40438	0.0696905	0.94444	0.966008
CD209	3.21583	0.565701	1.47892	0.382509	0.702084	0.803102
CD22	6.04621	0.888182	1.08325	0.819926	0.412259	0.550271
CD226	6.57451	0.440905	0.964191	0.45728	0.64747	0.76037
CD24	39344.2	1.30869	0.140412	9.32035	1.15953e-20	5.68396e-19
CD247	38.2352	-0.0613145	0.423495	-0.144782	0.884883	0.929939
CD248	71.0694	-1.23831	0.333512	-3.71295	0.00020486	0.000781489
CD27	8.75457	-1.6859	0.893069	-1.88776	0.0590576	0.114564
CD276	4386.81	-0.681027	0.0968378	-7.03265	2.0265e-12	3.36421e-11
CD2AP	3535.11	0.87111	0.134227	6.48981	8.59463e-11	1.10546e-09
CD2BP2	2900.5	-0.206152	0.0820925	-2.51121	0.0120317	0.0289821
CD300A	5.01087	1.10326	1.15212	0.95759	0.338269	0.475085
CD300LG	3.19544	-0.903933	1.39546	-0.647767	0.517136	0.650178
CD302	40.629	0.592378	0.412712	1.43533	0.151193	0.251661
CD320	831.018	-1.32648	0.123223	-10.7649	5.04387e-27	5.11547e-25
CD34	33.4532	0.609203	0.461942	1.31879	0.18724	0.299649
CD36	24.1237	2.61021	0.905484	2.88266	0.00394328	0.0109396
CD37	3.0281	-0.398546	1.44272	-0.276246	0.782359	0.861655
CD38	14.3453	-0.243483	0.677966	-0.359137	0.719492	0.816835
CD3EAP	1241.13	0.343598	0.15089	2.27715	0.0227774	0.0506366
CD3G	6.08018	-0.620859	1.07845	-0.575694	0.564822	0.693039
CD4	150.404	-1.39234	0.394531	-3.5291	0.000416978	0.0014771
CD40	417.109	-0.438356	0.151755	-2.88857	0.00386997	0.0107566
CD44	422.537	2.8051	0.548615	5.11305	3.16997e-07	2.16237e-06
CD46	2889.51	0.737246	0.144129	5.1152	3.13415e-07	2.13958e-06
CD47	800.85	-0.0828825	0.131081	-0.632299	0.527191	0.659859
CD52	40.6671	-0.117091	0.408613	-0.286558	0.774451	0.856419
CD53	22.5764	2.146	0.663074	3.23644	0.0012103	0.00383175
CD55	527.312	0.381304	0.132187	2.88458	0.00391935	0.0108818
CD58	99.9241	0.0304967	0.266023	0.114639	0.908731	0.944817
CD59	2096.27	0.169715	0.0919571	1.84559	0.0649512	0.124262
CD6	8.12454	0.237401	0.877764	0.270462	0.786805	0.86437
CD63	13682.8	0.30782	0.0694388	4.43297	9.29453e-06	4.76388e-05
CD68	39.9997	0.128273	0.419638	0.305676	0.759851	0.846373
CD7	14.8236	-1.81385	0.713243	-2.5431	0.0109873	0.0267291
CD70	22.6226	0.0550238	0.526871	0.104435	0.916824	0.949873
CD72	52.2176	0.105677	0.388998	0.271665	0.78588	0.863987
CD74	609.996	-0.650009	0.121729	-5.33981	9.30454e-08	7.005e-07
CD79A	9.919	-0.58887	0.824145	-0.714522	0.474905	0.6103
CD79B	33.8808	-1.29012	0.492223	-2.62101	0.0087669	0.0219851
CD81	4052.44	-0.592064	0.0760448	-7.78572	6.93153e-15	1.59688e-13
CD82	273.803	-1.42112	0.200786	-7.07777	1.46489e-12	2.50009e-11
CD83	245.507	1.31285	0.280001	4.68874	2.74897e-06	1.55684e-05
CD84	5.17698	0.15275	1.14991	0.132837	0.894323	0.936179
CD86	3.31408	3.41943	2.01112	1.70026	0.0890818	0.162282
CD8A	4.32153	-0.305018	1.18567	-0.257253	0.796983	0.871074
CD8B	17.7103	-0.0744449	0.625922	-0.118936	0.905326	0.943054
CD8B2	4.23009	0.126855	1.22541	0.103521	0.91755	0.950346
CD9	2340.92	2.00702	0.21055	9.53227	1.53886e-21	8.30464e-20
CD99	1229.09	-0.661122	0.134248	-4.92463	8.45203e-07	5.30416e-06
CD99L2	524.961	-0.752681	0.20042	-3.75552	0.000172983	0.000668997
CD99P1	183.596	0.331233	0.209587	1.58041	0.114012	0.199324
CDA	45.2746	-0.652317	0.438626	-1.48718	0.136966	0.231962
CDADC1	87.2805	-0.0377032	0.272983	-0.138116	0.890149	0.93325
CDAN1	469.316	-0.753843	0.142949	-5.27351	1.3384e-07	9.78408e-07
CDC123	4657.9	0.666927	0.101397	6.57737	4.78827e-11	6.42576e-10
CDC14A	377.24	-0.699008	0.14927	-4.68284	2.82929e-06	1.59873e-05
CDC14B	1453.45	0.0705251	0.124936	0.564491	0.57242	0.70052
CDC14C	6.6454	0.424368	0.998139	0.425159	0.67072	0.779056
CDC16	2866.76	0.739024	0.12722	5.80901	6.28416e-09	5.89447e-08
CDC20	6290.25	-0.0220175	0.0758484	-0.290283	0.7716	0.854444
CDC20B	5.06576	0.475117	1.27141	0.373693	0.708633	0.808511
CDC20P1	55.8246	0.549464	0.42523	1.29216	0.196302	0.311074
CDC23	2057.79	0.0789777	0.0828285	0.953509	0.340332	0.477289
CDC25A	3694.33	0.467251	0.089635	5.21282	1.85991e-07	1.32133e-06
CDC25B	930.468	-0.171479	0.1172	-1.46313	0.143432	0.241107
CDC25C	1271.19	0.326211	0.101059	3.22793	0.00124692	0.00393778
CDC26	892.208	0.258109	0.124009	2.08138	0.0373988	0.0776535
CDC27	2025.2	0.0805269	0.0798604	1.00835	0.313289	0.447081
CDC34	1860.06	-0.583142	0.0973931	-5.98751	2.13075e-09	2.17349e-08
CDC37	5902.42	-0.102905	0.0749797	-1.37243	0.169929	0.276407
CDC37L1	769.962	0.461754	0.124934	3.69598	0.000219038	0.000830368
CDC40	1243.51	0.342686	0.112328	3.05075	0.00228269	0.00672723
CDC42	7527.41	0.556713	0.0872377	6.38156	1.75293e-10	2.14819e-09
CDC42BPA	2004.32	0.510965	0.133743	3.82051	0.000133177	0.000527657
CDC42BPB	4831.08	-0.0415502	0.082454	-0.50392	0.614318	0.733047
CDC42BPG	534.094	-0.169257	0.159499	-1.06118	0.288607	0.420357
CDC42EP1	179.09	-0.68931	0.304026	-2.26727	0.0233734	0.051766
CDC42EP2	44.028	-1.96259	0.768483	-2.55385	0.0106539	0.0260004
CDC42EP3	1273.02	0.610464	0.101162	6.03453	1.59422e-09	1.66174e-08
CDC42EP4	536.834	-0.748205	0.174473	-4.28838	1.7998e-05	8.61669e-05
CDC42EP5	9.82195	-2.2136	0.936205	-2.36444	0.0180572	0.0414214
CDC42SE1	1951.32	0.269242	0.0991666	2.71505	0.00662664	0.0173142
CDC42SE2	1371.93	-0.0891211	0.115502	-0.771599	0.440352	0.577761
CDC45	1051.52	-0.11591	0.0966337	-1.19948	0.23034	0.352726
CDC5L	3431.35	-0.106161	0.111534	-0.951827	0.341185	0.478076
CDC6	4463.06	0.127473	0.0810219	1.57332	0.115645	0.201663
CDC7	3149.09	0.103094	0.0970794	1.06195	0.288257	0.419951
CDC73	2001	0.380252	0.0976176	3.89532	9.80685e-05	0.000402095
CDCA2	2438.25	0.323397	0.0775573	4.16978	3.04889e-05	0.0001391
CDCA3	841.345	0.0268499	0.125565	0.213833	0.830677	0.893948
CDCA4	1664.97	-0.936568	0.12527	-7.47636	7.64072e-14	1.56241e-12
CDCA5	3310.34	0.0650329	0.098501	0.660226	0.509109	0.64288
CDCA7	2899.97	0.330026	0.0795482	4.14875	3.34294e-05	0.000151225
CDCA7L	4224.35	1.23319	0.130816	9.42687	4.22516e-21	2.16748e-19
CDCA8	2361.45	0.138644	0.0961427	1.44207	0.149283	0.249187
CDCP1	833.327	1.54814	0.223591	6.92399	4.39104e-12	6.91863e-11
CDH1	9547.56	1.71731	0.143535	11.9644	5.46087e-33	8.37983e-31
CDH10	61.5421	-1.66063	0.724543	-2.29197	0.0219076	0.0490055
CDH11	1070.3	-1.64016	0.48988	-3.34808	0.000813732	0.00270025
CDH12	6.35855	-0.897318	1.06799	-0.840194	0.4008	0.538675
CDH13	107.015	1.40186	0.370539	3.7833	0.000154761	0.000603149
CDH15	10.7003	-0.754904	0.79716	-0.946992	0.343643	0.48068
CDH17	8.32962	-0.736841	0.943702	-0.780799	0.434921	0.57221
CDH18	48.7557	-1.38299	0.473592	-2.92022	0.00349782	0.00984151
CDH2	7080.09	-0.839057	0.188354	-4.45469	8.4015e-06	4.33513e-05
CDH20	87.94	-2.74046	1.18982	-2.30326	0.0212644	0.0477967
CDH22	16.2859	-1.36828	0.6763	-2.02318	0.0430547	0.0876035
CDH23	406.817	-1.1085	0.295678	-3.749	0.000177543	0.00068513
CDH24	839.337	-1.23451	0.181473	-6.80274	1.02646e-11	1.53377e-10
CDH26	19.013	0.704555	0.650505	1.08309	0.278769	0.409339
CDH3	3217.56	1.27527	0.16121	7.9106	2.56146e-15	6.33081e-14
CDH4	592.3	-0.662162	0.172793	-3.83211	0.000127048	0.000506212
CDH5	15.435	-1.73899	0.666572	-2.60886	0.00908456	0.0226915
CDH6	4641.23	-2.17838	0.918505	-2.37166	0.0177083	0.0406952
CDH7	107.253	-0.597675	0.430166	-1.38941	0.164709	0.269706
CDH8	399.993	-0.785995	0.255034	-3.08192	0.00205669	0.00615264
CDH9	115.503	-0.874754	0.966023	-0.905521	0.36519	0.502378
CDHR1	99.5796	-0.0119935	0.289016	-0.0414978	0.966899	0.979597
CDHR3	56.9963	0.335446	0.455412	0.736576	0.46138	0.597576
CDIP1	436.617	-1.346	0.303319	-4.43756	9.09844e-06	4.67424e-05
CDIPT	1209.03	-0.660557	0.100173	-6.59415	4.27688e-11	5.81464e-10
CDIPTOSP	5.50638	-0.612868	1.22583	-0.499962	0.617102	0.735661
CDK1	3977.19	0.261038	0.0765172	3.41149	0.000646094	0.00219304
CDK10	1180.65	-0.897783	0.115291	-7.78708	6.8573e-15	1.58184e-13
CDK11A	642.832	-0.832901	0.131714	-6.32354	2.55641e-10	3.06474e-09
CDK11B	2166.52	-0.289418	0.0978588	-2.9575	0.00310143	0.00882473
CDK12	2683.51	0.29417	0.0834816	3.52377	0.000425456	0.00150401
CDK13	1927.89	0.153538	0.0912184	1.68319	0.0923375	0.167006
CDK14	1350.17	-0.752525	0.170921	-4.40278	1.06875e-05	5.38846e-05
CDK16	2784.96	-0.336694	0.0950542	-3.54212	0.00039692	0.00141244
CDK17	1301.06	-0.437598	0.163375	-2.67849	0.00739558	0.0190192
CDK18	1062.2	-0.269905	0.113549	-2.37699	0.0174543	0.0401796
CDK19	401.438	-0.268542	0.20204	-1.32915	0.183797	0.294915
CDK2	1818.69	-0.198579	0.094206	-2.10792	0.0350377	0.07339
CDK20	140.617	-0.709676	0.243326	-2.91656	0.00353914	0.0099435
CDK2AP1	5107.92	0.0727683	0.124805	0.583055	0.559856	0.688823
CDK2AP2	459.645	-1.04065	0.153022	-6.80068	1.04127e-11	1.5546e-10
CDK3	129.563	0.113291	0.292539	0.387267	0.698559	0.800485
CDK4	6289.21	0.0103616	0.0787082	0.131646	0.895264	0.936641
CDK5	265.169	-0.475759	0.16938	-2.80882	0.00497228	0.0134086
CDK5R1	489.513	-0.379302	0.150583	-2.51889	0.0117726	0.0284085
CDK5RAP1	1247.52	0.508858	0.142898	3.56099	0.000369466	0.00132735
CDK5RAP2	3051.75	-0.166934	0.122134	-1.3668	0.171687	0.278777
CDK5RAP3	2434.92	-0.475208	0.0994807	-4.77688	1.78034e-06	1.05349e-05
CDK6	648.73	1.64296	0.186832	8.79378	1.44612e-18	5.45293e-17
CDK7	791.561	2.13016	1.08813	1.95763	0.050273	0.100042
CDK8	1165.66	-0.12484	0.124555	-1.00228	0.316206	0.450443
CDK9	1506.33	0.0512825	0.0926705	0.553385	0.58	0.706077
CDKAL1	646.891	0.341897	0.117315	2.91436	0.00356418	0.0100027
CDKL1	29.5141	-0.171224	0.564631	-0.303248	0.7617	0.84735
CDKL2	61.8822	1.03891	0.342141	3.0365	0.00239341	0.00701021
CDKL3	87.4739	-0.446186	0.291558	-1.53035	0.12593	0.216449
CDKL5	793.72	0.693939	0.138203	5.02114	5.13657e-07	3.34978e-06
CDKN1A	971.392	0.305724	0.176933	1.72791	0.084004	0.154596
CDKN1B	1049.76	-0.709447	0.167794	-4.22809	2.35683e-05	0.000109855
CDKN1C	60.4187	-4.33025	0.556303	-7.78396	7.02862e-15	1.61713e-13
CDKN2A	4.43961	0.539398	1.21198	0.445055	0.65628	0.767712
CDKN2AIP	873.588	-0.102447	0.1276	-0.80288	0.422044	0.560323
CDKN2AIPNL	1390.77	0.116178	0.12266	0.947158	0.343558	0.480601
CDKN2B	4.27431	5.2911	1.97978	2.67257	0.00752725	0.01931
CDKN2C	8.31641	-1.96217	1.22726	-1.59882	0.10986	0.193233
CDKN2D	40.5347	-0.577081	0.406474	-1.41973	0.155687	0.257562
CDKN3	891.034	0.263687	0.105057	2.50995	0.0120748	0.0290701
CDNF	22.9226	-0.397474	0.552881	-0.718914	0.472194	0.607787
CDO1	497.313	-0.200888	0.137902	-1.45674	0.145188	0.243549
CDON	1255.39	-0.501521	0.147928	-3.39031	0.000698132	0.00235113
CDPF1	203.048	-0.783668	0.191497	-4.09233	4.27053e-05	0.00018883
CDR2L	787.023	-0.258062	0.117275	-2.20048	0.0277729	0.0599813
CDRT1	3.14529	-0.211123	1.4149	-0.149214	0.881385	0.927312
CDRT15L2	3.0043	-0.344873	1.48584	-0.232107	0.816455	0.883701
CDRT4	99.1644	-0.486419	0.630167	-0.77189	0.44018	0.577579
CDS1	429.143	0.702241	0.164955	4.25716	2.07039e-05	9.75942e-05
CDS2	2695.41	0.0451632	0.075015	0.602056	0.547137	0.677757
CDT1	1584.34	-1.23106	0.122281	-10.0675	7.69292e-24	5.36589e-22
CDV3	5263.19	0.336339	0.0832146	4.04183	5.30351e-05	0.000230066
CDX4	27.7759	1.54129	0.579127	2.6614	0.00778162	0.0198442
CDYL	2958.36	0.738698	0.100347	7.36144	1.81939e-13	3.51277e-12
CDYL2	193.476	0.180989	0.243361	0.743706	0.457054	0.593236
CDYLP1	6.84498	-0.130455	1.06351	-0.122665	0.902372	0.9412
CEACAM1	26.3522	1.32446	0.571721	2.31662	0.0205244	0.0463639
CEACAM19	53.6618	-0.701333	0.370945	-1.89067	0.0586688	0.11391
CEACAM21	5.20567	-1.51908	1.40313	-1.08264	0.278969	0.409463
CEACAM22P	4.1694	0.413988	1.2169	0.340199	0.733707	0.827331
CEBPA	51.2663	-1.02644	0.378118	-2.7146	0.0066356	0.0173325
CEBPB	140.62	0.146292	0.308042	0.474909	0.634852	0.750383
CEBPD	10.9244	-0.201977	0.74802	-0.270016	0.787148	0.864549
CEBPG	2026.6	0.364947	0.0817531	4.46401	8.0439e-06	4.1647e-05
CEBPZ	6217.56	1.05502	0.138979	7.59121	3.16943e-14	6.7631e-13
CEBPZOS	1338.01	1.29745	0.20105	6.45337	1.09391e-10	1.38382e-09
CECR2	5573.57	0.377103	0.092019	4.0981	4.16556e-05	0.000184744
CECR7	37.7373	-0.230646	0.452412	-0.509815	0.610181	0.729332
CEL	109.438	-0.452661	0.262902	-1.72179	0.0851075	0.156443
CELA2A	3.00588	-0.378751	1.4484	-0.261495	0.793711	0.868951
CELF1	5091.13	0.145008	0.0736259	1.96952	0.0488933	0.0977811
CELF2	1870.29	0.129239	0.0881815	1.4656	0.142757	0.240111
CELF3	28.3183	-2.66263	0.83522	-3.18794	0.00143293	0.00446448
CELF4	28.6785	0.955828	0.608527	1.57072	0.116247	0.202568
CELF5	436.51	-1.20421	0.207424	-5.80556	6.41529e-09	6.00906e-08
CELF6	3.83011	-1.39635	1.58874	-0.878909	0.379451	0.517278
CELP	34.94	-1.4609	0.455215	-3.20925	0.00133082	0.00417658
CELSR1	1505.72	-1.45561	0.181674	-8.01218	1.12697e-15	2.93328e-14
CELSR2	2366.5	-1.19211	0.17709	-6.73165	1.67745e-11	2.4244e-10
CELSR3	1604.59	-0.850012	0.129617	-6.55785	5.4588e-11	7.23209e-10
CEMIP	5.92973	0.671105	1.03892	0.645963	0.518304	0.651507
CEMIP2	5034.8	-0.897849	0.349115	-2.57178	0.0101177	0.0248706
CEND1	91.1256	-3.16029	0.544429	-5.80477	6.4454e-09	6.03406e-08
CENPA	658.713	0.0733277	0.118911	0.616658	0.53746	0.66929
CENPB	1232.88	-0.897229	0.1047	-8.56953	1.03905e-17	3.55352e-16
CENPBD1	381.445	-0.117914	0.155409	-0.758736	0.448011	0.58507
CENPBD1P1	981.26	-0.496723	0.115938	-4.28438	1.8325e-05	8.75898e-05
CENPC	758.086	-0.304131	0.129673	-2.34536	0.0190085	0.0433612
CENPE	3106.84	0.362105	0.148771	2.43398	0.0149337	0.0351381
CENPF	13364.7	-0.00456439	0.105622	-0.0432142	0.965531	0.978843
CENPH	2770.26	-0.236047	0.111893	-2.10958	0.0348946	0.0731163
CENPI	922.27	0.117043	0.115817	1.01058	0.312219	0.445987
CENPJ	1185.41	0.0506955	0.0988587	0.512807	0.608086	0.727815
CENPK	1194.53	-0.0208257	0.110374	-0.188682	0.850342	0.906816
CENPL	436.116	0.0951798	0.145712	0.653206	0.513623	0.646863
CENPM	474.887	-1.17745	0.185609	-6.34372	2.24281e-10	2.7146e-09
CENPN	1481.17	0.298336	0.102324	2.9156	0.00355002	0.00996933
CENPO	2099.99	0.109629	0.0944675	1.1605	0.245846	0.370711
CENPP	342.124	-0.122817	0.15085	-0.814169	0.415548	0.553197
CENPQ	913.759	-0.347713	0.146403	-2.37505	0.0175466	0.0403551
CENPS	483.494	-0.353992	0.140433	-2.52071	0.0117118	0.0282772
CENPS-CORT	31.586	-0.0677411	0.692301	-0.0978493	0.922052	0.953246
CENPT	959.673	-0.491836	0.112205	-4.38338	1.1685e-05	5.84354e-05
CENPU	3408.33	0.220074	0.100888	2.18136	0.0291569	0.0626026
CENPV	2865.96	-0.331699	0.139905	-2.37088	0.0177459	0.0407709
CENPVL1	25.1815	0.043093	0.516607	0.0834154	0.933521	0.959998
CENPVL2	25.1815	0.043093	0.516607	0.0834154	0.933521	0.959998
CENPVL3	70.7496	-0.235783	0.304571	-0.774147	0.438844	0.576039
CENPW	1212.97	-0.237895	0.122219	-1.94647	0.0515988	0.10238
CENPX	903.284	-1.14018	0.11211	-10.1702	2.69331e-24	2.01393e-22
CEP104	736.652	0.373021	0.14239	2.61972	0.00880023	0.0220448
CEP112	194.026	-0.459573	0.2346	-1.95896	0.0501173	0.0997828
CEP120	863.898	0.163175	0.119577	1.36461	0.172377	0.279718
CEP126	152.656	-0.169487	0.233991	-0.72433	0.468863	0.604606
CEP128	468.685	0.424337	0.151041	2.80943	0.004963	0.0133876
CEP131	565.462	-1.39025	0.146286	-9.50366	2.02639e-21	1.08035e-19
CEP135	911.07	-0.177022	0.114021	-1.55254	0.120533	0.208699
CEP152	914.851	0.221671	0.120486	1.8398	0.0657971	0.125622
CEP162	894.582	-0.131474	0.143411	-0.916759	0.359269	0.496789
CEP164	778.188	-0.308709	0.108518	-2.84477	0.00444439	0.0121673
CEP164P1	6.72823	-0.04804	0.944176	-0.0508804	0.959421	0.974794
CEP170	1571.61	-0.568255	0.120384	-4.72034	2.35448e-06	1.35739e-05
CEP170B	1019.15	-0.984327	0.120204	-8.18881	2.63823e-16	7.4372e-15
CEP170P1	16.337	-0.143826	0.620146	-0.231923	0.816598	0.883701
CEP19	109.187	-0.223972	0.28783	-0.778142	0.436485	0.573712
CEP192	1722.3	-0.0919571	0.0965299	-0.952629	0.340778	0.47762
CEP250	1356.48	-0.574624	0.102305	-5.61675	1.94578e-08	1.66686e-07
CEP290	1067.68	-0.135581	0.176296	-0.769052	0.441863	0.579227
CEP295	829.884	-0.382442	0.115252	-3.31831	0.00090563	0.00296671
CEP295NL	2.83106	-0.121167	1.74709	-0.0693536	0.944708	0.96617
CEP350	1699.44	-0.0730191	0.110725	-0.659466	0.509596	0.643173
CEP41	470.846	-0.340466	0.141581	-2.40474	0.016184	0.0377078
CEP44	540.931	-0.262723	0.129726	-2.02522	0.0428452	0.0872377
CEP55	1264.85	0.434599	0.109947	3.95279	7.72467e-05	0.000323563
CEP57	2943	0.10915	0.0821136	1.32925	0.183765	0.29489
CEP57L1	413.085	-0.143822	0.161206	-0.892161	0.372307	0.510259
CEP63	701.341	0.0430119	0.144191	0.298298	0.765476	0.849998
CEP68	1858.11	-0.239174	0.101852	-2.34826	0.0188615	0.0430649
CEP70	763.039	0.0398433	0.155269	0.256608	0.797482	0.871349
CEP72	309.826	-0.88251	0.168899	-5.22507	1.7409e-07	1.24228e-06
CEP76	610.226	0.0973304	0.122866	0.792169	0.428262	0.565812
CEP78	3421.03	0.0111123	0.0894922	0.12417	0.90118	0.940409
CEP83	773.73	0.128119	0.120586	1.06247	0.288022	0.419721
CEP85	1916.04	0.109451	0.0881512	1.24163	0.214372	0.333865
CEP85L	168.538	1.03448	0.3392	3.04975	0.0022903	0.00674515
CEP89	796.216	-0.188732	0.111596	-1.69122	0.0907954	0.164774
CEP95	1297.27	0.365398	0.0940138	3.88664	0.00010164	0.000415097
CEP97	661.791	-0.338189	0.19199	-1.7615	0.0781541	0.145376
CEPT1	654.228	0.324938	0.126302	2.57271	0.0100905	0.0248142
CER1	15.5724	4.67924	1.30086	3.59703	0.000321874	0.00117188
CERCAM	89.8368	-1.18045	0.273577	-4.31488	1.5969e-05	7.75255e-05
CERK	4679.73	-0.262167	0.123194	-2.12808	0.0333307	0.0702732
CERKL	6.54831	-0.500733	0.983584	-0.50909	0.610689	0.729792
CERS1	512.865	-0.911444	0.135936	-6.70493	2.015e-11	2.88184e-10
CERS2	3983.1	0.280591	0.0766618	3.66012	0.000252098	0.000941465
CERS3	10.0166	0.633286	0.840582	0.753389	0.451216	0.58795
CERS4	955.022	-0.208113	0.106399	-1.95596	0.0504695	0.100376
CERS5	1371.83	0.0605213	0.090255	0.670559	0.502501	0.636449
CERS6	2306.58	0.241716	0.0905753	2.66868	0.00761502	0.0194926
CES2	873.962	-0.551058	0.120548	-4.57127	4.8478e-06	2.62582e-05
CES3	90.4334	-1.12149	0.289923	-3.86825	0.000109621	0.000443384
CES4A	19.5779	-0.224458	0.630947	-0.355748	0.722029	0.818767
CETN2	1406.97	0.138021	0.128683	1.07257	0.283465	0.414648
CETN3	1320.74	-0.161091	0.127767	-1.26081	0.207377	0.325325
CETN4P	8.46587	-0.644317	0.983334	-0.655237	0.512315	0.645912
CFAP100	2.76155	-4.15722	1.98797	-2.09119	0.0365111	0.0760537
CFAP157	5.73534	-2.78905	1.31927	-2.11408	0.034508	0.0724008
CFAP20	1352.06	-0.0307545	0.10642	-0.288991	0.772589	0.855003
CFAP206	7.83278	-0.587525	0.987447	-0.594995	0.551847	0.681869
CFAP221	22.6887	0.425716	0.548214	0.776551	0.437424	0.574731
CFAP298	1954.75	0.299837	0.0974725	3.07612	0.00209713	0.00625454
CFAP300	65.902	-0.543401	0.348584	-1.55888	0.119025	0.206674
CFAP36	934.185	-0.0342482	0.134541	-0.254556	0.799066	0.872577
CFAP410	237.522	-1.47822	0.212776	-6.94729	3.72367e-12	5.93601e-11
CFAP43	37.5368	0.00881681	0.414236	0.0212845	0.983019	0.989185
CFAP44	51.6302	-0.0295168	0.363767	-0.081142	0.935329	0.961369
CFAP45	15.9328	-0.96621	0.670072	-1.44195	0.149317	0.249219
CFAP46	104.191	-0.750091	0.285164	-2.63039	0.00852876	0.0214887
CFAP53	13.779	-0.727896	0.692745	-1.05074	0.293377	0.425968
CFAP54	150.533	0.734516	0.250411	2.93324	0.00335446	0.00948353
CFAP57	20.1241	0.248372	0.592822	0.418965	0.675241	0.782865
CFAP58	43.0987	0.633329	0.439823	1.43996	0.149878	0.249939
CFAP61	9.51212	-0.185655	0.813252	-0.228287	0.819423	0.885549
CFAP65	23.2556	-1.00589	0.559719	-1.79713	0.0723147	0.136238
CFAP69	143.46	0.235608	0.231038	1.01978	0.307834	0.441367
CFAP70	26.4189	-0.589943	0.497862	-1.18495	0.236036	0.359782
CFAP73	4.91543	-1.85566	1.5821	-1.17291	0.240833	0.365244
CFAP74	13.9451	-0.158468	0.676048	-0.234404	0.814671	0.882753
CFAP77	18.4005	0.740072	0.636532	1.16266	0.244966	0.369796
CFAP97	1678.78	0.530607	0.121666	4.36118	1.29365e-05	6.40545e-05
CFAP97D1	4.47738	0.880918	1.385	0.636044	0.524747	0.657547
CFB	4.61488	-3.34369	1.50055	-2.22831	0.02586	0.0564443
CFD	4.41024	-0.81299	1.19999	-0.677499	0.498089	0.632632
CFDP1	3583.66	0.106936	0.119244	0.89678	0.369836	0.507544
CFHR3	8.74846	-0.668912	0.896961	-0.745754	0.455816	0.592021
CFL1	21601.2	0.143107	0.0718825	1.99085	0.0464977	0.0936374
CFL1P1	10.358	-0.2939	0.967713	-0.303706	0.761352	0.84719
CFL2	523.92	0.0857554	0.134211	0.638961	0.522848	0.655958
CFLAR	521.88	-0.082111	0.141137	-0.581784	0.560712	0.689536
CFP	22.3936	-0.674918	0.618107	-1.09191	0.274872	0.404762
CFTR	185.474	1.03867	0.258271	4.02164	5.77953e-05	0.000248941
CGAS	86.8856	0.482124	0.338707	1.42342	0.154614	0.25617
CGB2	10.4972	-0.567375	0.856149	-0.662706	0.507519	0.641377
CGB7	21.916	-1.63602	0.60909	-2.68601	0.00723102	0.0186531
CGGBP1	2424.26	-0.140223	0.137772	-1.0178	0.308775	0.442249
CGN	1883.28	0.0319921	0.0971916	0.329165	0.742031	0.833138
CGNL1	2688.52	1.93004	0.192009	10.0518	9.01993e-24	6.21776e-22
CGREF1	89.4728	-0.627978	0.299212	-2.09878	0.0358367	0.0748414
CGRRF1	451.989	-0.121889	0.147247	-0.827782	0.407794	0.545797
CH25H	5.52619	5.66228	2.10453	2.69052	0.00713417	0.0184437
CHAC1	189.911	0.267767	0.322438	0.830445	0.406287	0.54424
CHAC2	250.86	0.726998	0.217086	3.34889	0.000811371	0.00269393
CHADL	6.50809	-4.50196	1.43589	-3.1353	0.00171676	0.00523876
CHAF1A	3910.75	-0.305294	0.0864123	-3.53299	0.000410883	0.00145658
CHAF1B	1764.26	-0.250364	0.11035	-2.26882	0.0232793	0.0516092
CHAMP1	1966.88	0.0692129	0.0859706	0.805076	0.420776	0.559059
CHCHD1	1032.62	-0.0781973	0.106991	-0.730874	0.464856	0.600843
CHCHD10	183.932	0.308168	0.270817	1.13792	0.255154	0.381714
CHCHD3	4240.78	0.706999	0.0943252	7.49534	6.61275e-14	1.36008e-12
CHCHD4	564.95	0.910033	0.166888	5.45295	4.95409e-08	3.92568e-07
CHCHD4P3	4.12117	0.979288	1.74571	0.560969	0.574818	0.70204
CHCHD5	404.929	-1.22424	0.16629	-7.36204	1.81117e-13	3.50073e-12
CHCHD6	493.949	-0.570664	0.157665	-3.61948	0.000295198	0.00108506
CHCHD7	862.676	0.563019	0.114426	4.92039	8.63715e-07	5.40496e-06
CHD1	3980.31	-0.12714	0.102942	-1.23506	0.21681	0.33674
CHD1L	2463.98	-0.0363964	0.0830064	-0.438478	0.66104	0.77153
CHD2	3534.33	-0.138766	0.0774145	-1.7925	0.0730522	0.137392
CHD3	965.658	-3.02813	0.14548	-20.8147	3.18537e-96	1.87374e-92
CHD4	17984.4	0.03144	0.0719592	0.436914	0.662174	0.772285
CHD5	79.3437	-0.484319	0.376514	-1.28632	0.19833	0.313838
CHD6	2574.82	-0.0893243	0.0755659	-1.18207	0.237178	0.361098
CHD7	7255.47	-0.200747	0.126714	-1.58425	0.113137	0.19812
CHD8	6357.44	0.21406	0.0661266	3.23713	0.00120739	0.00382324
CHD9	1940.57	-0.0891383	0.118375	-0.753016	0.45144	0.588096
CHDH	481.164	0.0367479	0.135525	0.271152	0.786274	0.863987
CHEK1	3654.46	0.17915	0.0838831	2.13571	0.0327029	0.069123
CHEK2	1381.16	-0.146934	0.112005	-1.31185	0.189569	0.302526
CHERP	2059.77	-0.768293	0.107394	-7.15398	8.42974e-13	1.4846e-11
CHFR	1150.13	-0.137035	0.113393	-1.20849	0.226858	0.348695
CHGA	825.965	0.790391	0.179143	4.41206	1.0239e-05	5.19068e-05
CHGB	278.689	0.586008	0.21984	2.66562	0.00768475	0.0196347
CHI3L1	39.8761	-0.861266	0.445026	-1.93532	0.0529513	0.10464
CHI3L2	3.02266	0.00332575	1.41901	0.00234371	0.99813	0.998639
CHIAP2	4.3195	-0.781955	1.49087	-0.524495	0.599934	0.721729
CHIC1	381.452	0.382516	0.193234	1.97955	0.0477538	0.0958497
CHIC2	90.8126	-0.346024	0.280492	-1.23363	0.217339	0.337385
CHID1	1300.07	-0.432493	0.102746	-4.20934	2.56115e-05	0.000118409
CHKA	1439.19	0.665069	0.122502	5.42903	5.66598e-08	4.41837e-07
CHKB	575.93	-0.260485	0.135895	-1.91682	0.0552613	0.108391
CHKB-CPT1B	230.489	-2.0632	0.262523	-7.8591	3.86889e-15	9.28902e-14
CHL1	7.17395	-4.05154	1.31048	-3.09165	0.00199048	0.00596976
CHM	694.072	0.284033	0.145241	1.9556	0.0505121	0.100449
CHML	3791.67	0.564787	0.086113	6.55868	5.4288e-11	7.20316e-10
CHMP1A	1693.03	-0.785109	0.0946626	-8.29376	1.09721e-16	3.3155e-15
CHMP1B	1732.36	-0.216846	0.0869304	-2.49447	0.0126144	0.0301963
CHMP1B2P	30.4264	-4.0041	0.613877	-6.52265	6.9077e-11	9.01629e-10
CHMP2A	1620.74	0.65636	0.0920808	7.12809	1.01771e-12	1.77291e-11
CHMP2B	1579.76	0.27564	0.0978662	2.8165	0.004855	0.0131466
CHMP3	916.479	0.258718	0.118042	2.19174	0.0283981	0.0611744
CHMP4A	460.083	0.2644	0.141099	1.87387	0.0609488	0.117569
CHMP4B	2163.3	0.00997175	0.10114	0.0985933	0.921461	0.953088
CHMP4C	114.022	0.44742	0.270794	1.65225	0.0984832	0.176315
CHMP5	1931.22	-0.0739521	0.107643	-0.687015	0.492073	0.626705
CHMP6	375.024	-1.1374	0.171788	-6.62094	3.56911e-11	4.9168e-10
CHMP7	1508.27	-0.403769	0.121221	-3.33085	0.000865811	0.00285109
CHN1	1739.18	0.00472418	0.136349	0.0346478	0.972361	0.983061
CHN2	62.3422	0.2027	0.378385	0.535698	0.592167	0.715556
CHODL	66.1488	1.47042	0.338164	4.34825	1.37226e-05	6.74359e-05
CHORDC1	1035.3	0.586589	0.12922	4.53946	5.63989e-06	3.00233e-05
CHP1	3162.2	0.352668	0.0727053	4.85065	1.23058e-06	7.53244e-06
CHP2	105.371	1.29251	0.318093	4.0633	4.83841e-05	0.000211555
CHPF	575.917	-1.1249	0.167915	-6.69925	2.09487e-11	2.98853e-10
CHPF2	364.225	-0.981081	0.176028	-5.57343	2.49766e-08	2.0919e-07
CHPT1	500.402	1.02006	0.193204	5.27968	1.2941e-07	9.49169e-07
CHRAC1	887.719	0.202786	0.114564	1.77006	0.0767165	0.143125
CHRD	73.7025	-3.23582	0.438188	-7.38455	1.52971e-13	2.99942e-12
CHRDL1	607.938	0.112767	0.122472	0.920762	0.357175	0.49463
CHRDL2	16.0229	-0.987566	0.716189	-1.37892	0.16792	0.273947
CHRFAM7A	13.0319	3.31995	1.14503	2.89944	0.00373831	0.0104333
CHRM3	246.863	1.45877	0.258403	5.64534	1.64858e-08	1.42261e-07
CHRM4	4.33039	-1.08436	1.19211	-0.909608	0.363029	0.500381
CHRM5	4.79081	0.435721	1.11944	0.389229	0.697107	0.799249
CHRNA1	4.76947	1.01273	1.21779	0.83161	0.405629	0.543766
CHRNA10	16.9341	-0.0880934	0.685629	-0.128486	0.897765	0.938169
CHRNA3	140.296	0.439802	0.301537	1.45853	0.144694	0.242858
CHRNA4	16.1598	0.872156	0.659353	1.32275	0.18592	0.297779
CHRNA5	900.555	-0.197903	0.152452	-1.29813	0.194242	0.308504
CHRNA7	199.579	0.53973	0.203133	2.65702	0.0078834	0.0200835
CHRNA9	145.213	0.673286	0.233617	2.88201	0.00395153	0.0109556
CHRNB1	274.733	0.0413324	0.166414	0.248371	0.803847	0.875765
CHRNB2	172.68	0.0368363	0.291971	0.126164	0.899602	0.939365
CHRNB4	148.053	0.13402	0.220191	0.608653	0.542754	0.674043
CHRNE	6.13349	-1.01346	1.02893	-0.984967	0.32464	0.460044
CHRNG	5.32351	0.403839	1.1755	0.343546	0.731187	0.825697
CHST1	46.3335	-0.983742	0.402361	-2.44492	0.0144883	0.0341995
CHST10	1270.86	0.652702	0.119346	5.46899	4.52617e-08	3.61581e-07
CHST11	509.73	0.403952	0.131257	3.07756	0.00208705	0.0062308
CHST12	365.111	-0.677133	0.199475	-3.39457	0.00068736	0.00231928
CHST13	15.882	-1.45485	0.641774	-2.26692	0.0233948	0.0518068
CHST14	612.628	-1.00659	0.166395	-6.04937	1.45415e-09	1.52384e-08
CHST15	525.383	1.51283	0.229432	6.59378	4.28768e-11	5.82483e-10
CHST2	432.058	-0.0864639	0.201121	-0.42991	0.667261	0.776214
CHST3	450.169	-0.364956	0.134334	-2.71679	0.00659184	0.0172335
CHST4	158.73	2.48577	0.33049	7.52149	5.41571e-14	1.12437e-12
CHST5	7.83324	0.204357	0.983119	0.207866	0.835334	0.896717
CHST6	1060.01	-0.153236	0.108236	-1.41576	0.156846	0.259212
CHST7	240.095	-0.13785	0.184172	-0.748486	0.454167	0.590401
CHST8	78.3727	0.163371	0.37362	0.437265	0.661919	0.772166
CHST9	245.049	1.34238	0.295139	4.54829	5.40831e-06	2.89389e-05
CHSY1	1436.47	0.65758	0.130704	5.03108	4.87736e-07	3.19135e-06
CHSY3	52.7362	-0.0447762	0.420454	-0.106495	0.91519	0.948737
CHTF18	1077.1	-1.85069	0.131252	-14.1003	3.78338e-45	1.42054e-42
CHTF8	2704.89	-0.0771356	0.0749328	-1.0294	0.303293	0.436772
CHTOP	3262.88	-0.437068	0.0815235	-5.36125	8.26501e-08	6.28133e-07
CHUK	1065.84	0.423696	0.106323	3.98498	6.74857e-05	0.000286004
CHURC1	1115.44	0.457664	0.124388	3.67931	0.000233863	0.000881079
CHURC1-FNTB	215.593	0.400398	0.245357	1.6319	0.102701	0.182569
CIAO1	2170.05	0.00702914	0.0828312	0.0848611	0.932372	0.959615
CIAO2A	1700.05	0.0671028	0.0976173	0.687406	0.491827	0.626526
CIAO2B	838.732	-0.365555	0.110625	-3.30445	0.000951645	0.00310305
CIAO3	423.757	-1.30057	0.170346	-7.63484	2.26107e-14	4.94438e-13
CIAPIN1	2866.4	0.203924	0.0753225	2.70735	0.00678233	0.0176583
CIART	238.901	-0.163646	0.183522	-0.891698	0.372555	0.510438
CIB1	411.551	0.00262558	0.166325	0.0157858	0.987405	0.992184
CIB2	974.779	-0.046403	0.101027	-0.459314	0.646009	0.759452
CIC	1285.94	-1.69581	0.136967	-12.3812	3.30563e-35	6.20579e-33
CICP18	21.3079	-1.33149	0.656823	-2.02717	0.0426451	0.0868704
CICP27	4.56577	0.983644	1.26903	0.775118	0.43827	0.575447
CIDEB	57.5413	-0.437982	0.339039	-1.29183	0.196415	0.311143
CIDECP1	140.13	0.27743	0.23913	1.16016	0.245982	0.370759
CIITA	16.2858	-0.493975	0.655953	-0.753065	0.451411	0.588096
CILP	3.35232	-1.88827	1.64329	-1.14908	0.250525	0.376346
CILP2	140.554	-0.339786	0.325252	-1.04468	0.29617	0.429
CINP	683.786	0.259375	0.110418	2.34902	0.018823	0.0429936
CIP2A	2050.07	0.375124	0.0922005	4.06857	4.73025e-05	0.000207545
CIPC	937.458	0.162551	0.102456	1.58655	0.112615	0.197312
CIR1	765.959	0.0503401	0.1133	0.444307	0.656821	0.76817
CIRBP	6344.86	-0.309327	0.0861837	-3.58916	0.000331751	0.00120436
CISD1	724.972	0.754946	0.177152	4.26158	2.02983e-05	9.59046e-05
CISD2	1624.65	0.050166	0.0977241	0.513343	0.607711	0.727662
CISD3	87.4124	-0.432041	0.272251	-1.58692	0.112531	0.197233
CISH	60.7851	-0.40663	0.341296	-1.19143	0.233485	0.356675
CIT	2643.07	-0.31878	0.107779	-2.95773	0.00309915	0.00881965
CITED1	24.8515	-0.732768	0.527962	-1.38792	0.165162	0.270263
CITED2	5185.78	-1.37018	0.534161	-2.5651	0.0103147	0.025288
CITED4	64.3078	-1.53937	0.423963	-3.6309	0.000282434	0.00104314
CIZ1	2186.7	-0.266611	0.0770604	-3.45977	0.000540639	0.00186523
CKAP2	4156.97	-0.0988118	0.114172	-0.865465	0.386784	0.5246
CKAP2L	1242.56	0.349617	0.103066	3.39215	0.000693459	0.00233718
CKAP4	4129.92	0.00894213	0.0811666	0.11017	0.912275	0.947261
CKAP5	11508.8	0.094783	0.092559	1.02403	0.305822	0.439393
CKB	4933.39	-0.895078	0.109178	-8.19832	2.43763e-16	6.90479e-15
CKLF	234.712	-0.881467	0.209003	-4.21748	2.47052e-05	0.000114746
CKLF-CMTM1	13.3956	-1.79049	0.807934	-2.21613	0.0266824	0.0579637
CKMT1A	641.871	1.60865	0.216012	7.44705	9.54478e-14	1.92279e-12
CKMT1B	835.799	0.676982	0.209983	3.22398	0.00126423	0.00398817
CKMT2	10.123	0.979324	0.867025	1.12952	0.258678	0.385646
CKS1B	6011.17	0.430102	0.069001	6.23327	4.56807e-10	5.25507e-09
CKS2	3160.83	-0.0724873	0.0930943	-0.778644	0.43619	0.573366
CLASP1	2506.9	-0.266126	0.10317	-2.57949	0.00989462	0.0244142
CLASP2	2646.02	0.27701	0.101524	2.72851	0.00636202	0.016692
CLASRP	954.181	-0.600718	0.110603	-5.43129	5.59467e-08	4.37435e-07
CLBA1	177.698	-0.839205	0.228677	-3.66983	0.000242707	0.000910817
CLCC1	524.509	-0.0217843	0.132234	-0.164741	0.869148	0.919836
CLCF1	43.2991	-0.601417	0.397602	-1.51261	0.130379	0.222729
CLCN1	14.3629	0.218458	0.803796	0.271783	0.785789	0.863987
CLCN2	562.044	-1.29454	0.211271	-6.12741	8.93185e-10	9.68779e-09
CLCN3	2071.89	0.170405	0.0923472	1.84527	0.064999	0.124313
CLCN3P1	69.4108	-0.0954917	0.340999	-0.280035	0.779451	0.859632
CLCN4	539.573	-0.42039	0.149551	-2.81101	0.00493859	0.0133361
CLCN5	752.517	0.0229898	0.117896	0.195001	0.845392	0.903555
CLCN6	881.103	-0.368363	0.128145	-2.87457	0.00404578	0.0111853
CLCN7	1095.73	-1.24085	0.11599	-10.6979	1.04159e-26	1.00994e-24
CLCNKA	10.1514	1.3117	0.836125	1.56878	0.116698	0.203234
CLCNKB	59.3628	-0.850632	0.360153	-2.36186	0.0181833	0.0416565
CLDN1	94.5689	1.59203	0.344964	4.61506	3.9298e-06	2.16445e-05
CLDN10	746.74	0.577957	0.119387	4.84105	1.29158e-06	7.86489e-06
CLDN11	67.1713	-0.567105	0.329162	-1.72288	0.0849108	0.156102
CLDN12	1822.02	0.0853366	0.0984227	0.867041	0.38592	0.523871
CLDN15	108.718	-0.435962	0.257602	-1.69239	0.0905723	0.164437
CLDN18	4.56575	0.33396	1.14154	0.292552	0.769865	0.853187
CLDN19	289.007	-0.324223	0.217897	-1.48796	0.136761	0.231747
CLDN23	63.8558	-0.633174	0.495099	-1.27889	0.200937	0.31714
CLDN3	106.435	-2.07921	0.329957	-6.30145	2.94879e-10	3.49009e-09
CLDN4	509.377	-1.39974	0.186187	-7.51793	5.56511e-14	1.15267e-12
CLDN5	12.8527	-1.9403	0.843342	-2.30073	0.0214067	0.0480617
CLDN6	13738.2	0.0756249	0.108146	0.699287	0.484373	0.61931
CLDN7	1755.02	0.893918	0.177198	5.04473	4.5416e-07	2.99274e-06
CLDN9	5.71773	-0.657954	1.0427	-0.631011	0.528033	0.660631
CLDND1	1627.14	0.185133	0.0872038	2.123	0.0337541	0.0710639
CLDND2	10.3676	0.0348262	0.861169	0.0404406	0.967742	0.979903
CLEC11A	65.919	-3.41023	0.402519	-8.47222	2.40767e-17	7.89767e-16
CLEC14A	15.2627	-1.14971	0.668464	-1.71992	0.0854471	0.157006
CLEC16A	598.986	0.0352131	0.125899	0.279693	0.779713	0.859813
CLEC18A	42.3161	-2.61216	0.466797	-5.59592	2.19449e-08	1.85826e-07
CLEC18B	37.7852	-2.84738	0.561705	-5.06917	3.99552e-07	2.66373e-06
CLEC18C	39.4619	-2.88548	0.661488	-4.36211	1.28814e-05	6.38241e-05
CLEC19A	36.3649	-2.62689	0.630379	-4.16716	3.08416e-05	0.000140672
CLEC1A	9.01423	0.326087	0.920923	0.354087	0.723274	0.819757
CLEC2D	152.559	-0.167202	0.239518	-0.698075	0.48513	0.619964
CLEC2L	7.15825	0.824622	1.03033	0.80035	0.423508	0.561802
CLEC3A	2.83098	-0.727767	2.23105	-0.3262	0.744273	0.834924
CLEC4A	5.05582	-0.656817	1.25093	-0.525063	0.59954	0.721444
CLEC4D	7.72225	2.98704	1.22907	2.43034	0.0150847	0.035465
CLEC4E	3.17945	-0.881981	1.4415	-0.61185	0.540637	0.672111
CLEC7A	6.06983	0.122072	1.29368	0.0943607	0.924823	0.954965
CLGN	504.793	-0.446606	0.18934	-2.35876	0.0183362	0.0419416
CLHC1	122.364	-0.563959	0.243117	-2.3197	0.0203571	0.0460213
CLIC1	1236.06	0.11554	0.12473	0.926318	0.354281	0.491625
CLIC2	12.5902	0.461126	0.775929	0.594289	0.552319	0.682164
CLIC4	12728	0.447964	0.0850979	5.26411	1.40873e-07	1.02472e-06
CLIC5	12.866	-1.86048	0.777781	-2.39204	0.0167549	0.0388177
CLIC6	114.684	1.24592	0.272527	4.57175	4.83671e-06	2.62062e-05
CLINT1	3674.45	0.422831	0.102761	4.1147	3.87683e-05	0.000172589
CLIP1	1547.6	-0.0319893	0.0941269	-0.339853	0.733967	0.827412
CLIP2	1399.85	-0.478009	0.102563	-4.66063	3.15248e-06	1.76721e-05
CLIP3	1349.84	-1.53386	0.437078	-3.50935	0.000449197	0.00157908
CLIP4	9.83961	-0.085001	0.826215	-0.10288	0.918058	0.950761
CLK1	1046.32	-0.25462	0.120021	-2.12145	0.0338837	0.0712932
CLK2	982.128	-0.399742	0.106639	-3.74855	0.000177857	0.000686192
CLK3	775.244	-0.431762	0.104696	-4.12395	3.72428e-05	0.00016626
CLK4	360.749	0.127066	0.156014	0.814456	0.415384	0.553104
CLMN	289.568	-0.169829	0.180539	-0.940677	0.34687	0.484235
CLMP	1007.43	1.23467	0.111199	11.1032	1.20992e-28	1.4047e-26
CLN3	538.111	-0.705162	0.149951	-4.70261	2.56858e-06	1.46502e-05
CLN5	442.039	-0.138085	0.140902	-0.980011	0.327081	0.462759
CLN6	1931.08	-0.166507	0.0914208	-1.82133	0.068557	0.130145
CLN8	379.708	1.96675	0.641869	3.0641	0.00218323	0.00647521
CLNK	3.81298	-1.0455	1.27052	-0.822893	0.410569	0.548763
CLNS1A	4721.29	0.435688	0.0799235	5.45132	4.99982e-08	3.95658e-07
CLOCK	810.563	0.225743	0.112981	1.99805	0.0457109	0.0922531
CLP1	779.557	0.417799	0.13946	2.99582	0.00273707	0.00788976
CLPB	673.687	0.0988628	0.123853	0.798227	0.424739	0.562884
CLPP	849.087	-0.8158	0.133234	-6.12308	9.17809e-10	9.93046e-09
CLPSL2	5.93825	0.219481	1.07015	0.205093	0.837499	0.898215
CLPTM1	2078.28	-0.189768	0.0980645	-1.93514	0.0529737	0.104672
CLPTM1L	2393.74	-0.215556	0.0800023	-2.69438	0.00705204	0.0182554
CLPX	1626.06	0.543231	0.0960275	5.65703	1.54012e-08	1.33621e-07
CLSPN	2239.34	-0.103287	0.096763	-1.06742	0.285782	0.417122
CLSTN1	5316.69	-0.477338	0.112823	-4.23085	2.32811e-05	0.000108717
CLSTN2	90.9779	0.27737	0.279099	0.993805	0.320318	0.45524
CLSTN3	1051.39	-0.550615	0.117902	-4.67012	3.01026e-06	1.69556e-05
CLTA	4489.26	0.34902	0.0887192	3.93398	8.35494e-05	0.00034708
CLTB	591.558	-0.471992	0.117818	-4.00612	6.17233e-05	0.000264248
CLTC	16977.1	0.58015	0.103178	5.62281	1.87875e-08	1.61256e-07
CLTCL1	670.473	0.475202	0.137331	3.46027	0.000539626	0.00186319
CLTRN	71.0773	0.529589	0.311022	1.70274	0.0886169	0.161669
CLU	10582.7	0.118823	0.150131	0.791463	0.428674	0.566101
CLUAP1	624.173	0.372481	0.117421	3.17218	0.00151298	0.00468963
CLUH	1762.05	-0.462692	0.144542	-3.2011	0.00136903	0.00428963
CLUHP3	367.556	0.112524	0.207785	0.541541	0.588135	0.712244
CLUL1	5.25952	-0.583646	1.2303	-0.474395	0.635218	0.750641
CLVS1	24.4651	-2.48444	0.571283	-4.34887	1.36838e-05	6.72643e-05
CLVS2	91.0993	-0.796219	0.442065	-1.80114	0.0716812	0.135304
CLYBL	352.609	0.258713	0.152092	1.70103	0.0889366	0.162108
CMAHP	4.21218	0.82562	1.40137	0.589154	0.555758	0.685213
CMAS	1873.39	0.309791	0.0840205	3.68709	0.000226837	0.000855889
CMBL	764.486	0.410222	0.131997	3.10782	0.00188474	0.00568354
CMC1	406.463	-0.0969731	0.152936	-0.634078	0.52603	0.658825
CMC2	869.562	-0.121017	0.100336	-1.20611	0.227775	0.349769
CMC4	174.162	-0.700751	0.220896	-3.17231	0.0015123	0.00468859
CMIP	1774.49	0.191529	0.123573	1.54993	0.121159	0.209556
CMKLR1	31.8844	2.00592	0.51834	3.8699	0.000108882	0.000440817
CMPK1	1423.98	0.0806481	0.101407	0.795291	0.426444	0.564339
CMPK2	16.2054	2.61435	0.78697	3.32205	0.000893588	0.0029327
CMSS1	1769.6	0.687041	0.131343	5.23089	1.68698e-07	1.20722e-06
CMTM1	20.1245	-2.16864	0.660389	-3.28388	0.00102389	0.00330383
CMTM3	942.048	-1.0084	0.185751	-5.42875	5.67487e-08	4.423e-07
CMTM4	1923.64	0.436486	0.120388	3.62567	0.000288219	0.00106228
CMTM5	44.4559	-3.09506	0.699166	-4.42678	9.5648e-06	4.88256e-05
CMTM6	2200.96	0.252909	0.106981	2.36405	0.0180761	0.0414595
CMTM7	454.26	0.963259	0.175276	5.49567	3.89238e-08	3.15376e-07
CMTM8	127.308	0.253612	0.243184	1.04288	0.297002	0.429838
CMTR1	1759.23	-0.0388273	0.0909897	-0.426722	0.669582	0.778143
CMTR2	587.451	-0.271603	0.127427	-2.13143	0.0330535	0.0697388
CMYA5	67.8845	0.225018	0.355782	0.63246	0.527086	0.659774
CNBD2	29.8572	-0.553689	0.492505	-1.12423	0.260916	0.388293
CNBP	10118	0.351418	0.0802857	4.3771	1.2027e-05	5.9972e-05
CNDP1	4.28763	-0.271311	1.24878	-0.217261	0.828005	0.892215
CNDP2	6440.5	0.305909	0.0834355	3.66641	0.000245975	0.000921692
CNEP1R1	453.276	-0.130941	0.158724	-0.824959	0.409395	0.547442
CNFN	45.386	-1.2789	0.425901	-3.0028	0.00267506	0.0077287
CNGA1	36.9854	2.20024	0.512823	4.29044	1.78318e-05	8.5464e-05
CNGA3	3.21935	0.531719	1.43446	0.370674	0.71088	0.810342
CNGA4	4.76926	-0.820152	1.14764	-0.714645	0.474829	0.610259
CNGB1	7.42836	0.337713	0.954143	0.353944	0.723381	0.819825
CNIH1	2442.88	0.340956	0.096109	3.5476	0.00038876	0.00138707
CNIH2	258.825	-0.979378	0.245892	-3.98296	6.80609e-05	0.000288234
CNIH3	152.845	1.74344	0.307529	5.66921	1.43461e-08	1.24995e-07
CNIH4	1754.28	0.593804	0.108954	5.45007	5.03504e-08	3.98089e-07
CNKSR1	402.646	-0.838771	0.153735	-5.45596	4.87102e-08	3.86332e-07
CNKSR2	1330.62	-0.284074	0.151283	-1.87777	0.0604129	0.116757
CNKSR3	485.948	0.037765	0.2069	0.182527	0.855169	0.909983
CNMD	1572.27	1.70264	0.210831	8.07585	6.70077e-16	1.78893e-14
CNN1	191.761	0.529881	0.275667	1.92218	0.054583	0.107299
CNN2	7411.73	0.211355	0.123718	1.70837	0.0875683	0.160037
CNN3	8993.28	-0.113957	0.111118	-1.02555	0.305103	0.438663
CNNM1	50.6642	-0.226731	0.406596	-0.557632	0.577095	0.70385
CNNM2	905.412	-0.167557	0.102095	-1.64119	0.100757	0.179747
CNNM3	832.725	-0.313973	0.11947	-2.62804	0.00858783	0.0216237
CNNM4	853.237	-0.620788	0.185949	-3.33848	0.000842368	0.00278428
CNOT1	13920.5	0.333996	0.0687748	4.85637	1.19557e-06	7.33598e-06
CNOT10	1956.09	0.465975	0.0961711	4.84527	1.26442e-06	7.7075e-06
CNOT11	1456.52	0.495148	0.114327	4.33099	1.48442e-05	7.24033e-05
CNOT2	2431.68	0.216658	0.0731141	2.96329	0.0030437	0.00868567
CNOT3	1696.03	-0.17415	0.0828137	-2.10292	0.0354731	0.0741874
CNOT4	609.354	0.164306	0.119921	1.37012	0.170651	0.277427
CNOT6	1539.1	0.208931	0.087017	2.40104	0.0163486	0.0380261
CNOT6L	392.264	1.18818	0.23515	5.05287	4.35213e-07	2.87433e-06
CNOT7	4236.64	0.373288	0.0935109	3.99192	6.55404e-05	0.000279033
CNOT8	2041.38	0.0868234	0.0981557	0.884548	0.376401	0.514073
CNOT9	3258.36	0.35471	0.0843028	4.20758	2.58125e-05	0.000119275
CNP	2250.25	-1.16337	0.122891	-9.46663	2.8902e-21	1.51345e-19
CNPPD1	1151.28	-0.484671	0.114133	-4.24653	2.17106e-05	0.000101895
CNPY2	3229.68	0.220862	0.092585	2.3855	0.0170559	0.0394269
CNPY3	1814.95	-0.374714	0.103808	-3.60969	0.000306563	0.00112169
CNPY4	497.162	-0.10485	0.156278	-0.67092	0.502271	0.636386
CNR1	16.6487	1.83811	0.858628	2.14076	0.0322937	0.0683974
CNR2	4.86513	0.305992	1.35053	0.226573	0.820756	0.886732
CNRIP1	123.549	0.284421	0.245383	1.15909	0.246419	0.37129
CNST	811.317	0.277857	0.11487	2.41889	0.0155681	0.0364558
CNTD2	7.14226	0.838541	1.0265	0.816896	0.413988	0.551828
CNTF	16.4892	0.21231	0.678238	0.313032	0.754256	0.842162
CNTFR	314.546	-3.17673	0.87133	-3.64584	0.000266517	0.000990768
CNTLN	959.928	0.456746	0.138421	3.29968	0.000967941	0.00314804
CNTN1	249.496	2.20784	0.296612	7.44352	9.80354e-14	1.97267e-12
CNTN2	651.77	-1.31086	0.466346	-2.81092	0.00493998	0.0133378
CNTN3	8.13441	-1.22116	0.911173	-1.3402	0.180179	0.290138
CNTN4	113.861	-1.22607	0.443802	-2.76265	0.00573338	0.0152375
CNTN5	5.32854	-2.72191	1.22898	-2.21477	0.0267756	0.0581406
CNTN6	3.56287	-2.34479	1.59212	-1.47275	0.140818	0.237551
CNTNAP1	627.768	-1.89799	0.243693	-7.78843	6.78446e-15	1.56919e-13
CNTNAP2	2304.4	-0.668563	0.158742	-4.21163	2.53539e-05	0.000117402
CNTNAP3	643.614	0.0622863	0.174663	0.356609	0.721384	0.818298
CNTNAP3B	525.798	-0.286517	0.178162	-1.60818	0.107795	0.190186
CNTNAP3C	80.4036	-0.118971	0.340442	-0.349461	0.726743	0.822474
CNTNAP3P2	115.704	0.42376	0.284976	1.487	0.137014	0.231998
CNTNAP4	3.95195	-1.16509	1.24222	-0.937912	0.34829	0.485832
CNTNAP5	49.9234	-0.558327	0.398162	-1.40226	0.160837	0.264446
CNTRL	1188.85	-0.499471	0.149645	-3.33771	0.00084472	0.0027884
CNTROB	992.21	-0.836532	0.150274	-5.56671	2.59595e-08	2.16829e-07
COA1	2847.74	0.281381	0.0791775	3.5538	0.000379708	0.0013589
COA3	1050	-0.314734	0.100861	-3.12049	0.00180551	0.00547455
COA4	1533.82	0.0544049	0.097526	0.557851	0.576946	0.703765
COA5	575.165	-0.486089	0.169505	-2.86769	0.00413482	0.0114118
COA6	563.634	0.120546	0.174639	0.690258	0.490032	0.625007
COA7	2360.09	0.338371	0.0891131	3.7971	0.000146398	0.000573979
COASY	1672.73	-0.0539131	0.110924	-0.486035	0.626942	0.743775
COBL	2176.54	1.70052	0.184897	9.19713	3.67646e-20	1.69839e-18
COBLL1	206.118	0.876883	0.215434	4.0703	4.69521e-05	0.00020611
COCH	1032.58	-1.35175	0.135553	-9.97215	2.01819e-23	1.33891e-21
COG1	599.733	0.0945312	0.123515	0.765342	0.444068	0.581297
COG2	1185.94	0.31435	0.0942482	3.33535	0.000851933	0.00280853
COG3	782.894	0.0813242	0.112521	0.722746	0.469836	0.6057
COG4	1816.96	-0.16911	0.0896576	-1.88618	0.0592706	0.114838
COG5	20.4691	-0.169026	0.63005	-0.268275	0.788488	0.865111
COG6	853.683	-0.03318	0.11603	-0.285961	0.774908	0.85671
COG7	478.543	-0.27013	0.131036	-2.0615	0.0392557	0.0808809
COG8	1151.27	0.0353096	0.105812	0.333703	0.738604	0.830465
COIL	889.679	-0.00955398	0.110777	-0.0862453	0.931271	0.959082
COL11A1	916.956	-0.118493	0.13748	-0.861897	0.388744	0.526733
COL11A2	9.55096	-2.95222	1.51386	-1.95013	0.0511609	0.101625
COL12A1	1023.15	3.01239	0.522545	5.76485	8.17314e-09	7.50313e-08
COL13A1	245.308	-1.42695	0.414071	-3.44614	0.000568655	0.00195158
COL14A1	1059.76	0.694736	0.135781	5.11659	3.11102e-07	2.12462e-06
COL15A1	17.264	-1.14191	0.637511	-1.7912	0.0732614	0.137698
COL16A1	254.282	-0.978409	0.191854	-5.09975	3.40099e-07	2.3057e-06
COL17A1	161.216	-0.982946	0.207663	-4.73336	2.20833e-06	1.2794e-05
COL18A1	6829.68	-1.09721	0.0940933	-11.6609	2.01857e-31	2.80485e-29
COL19A1	4.89305	-0.663981	1.12914	-0.588041	0.556505	0.686086
COL1A1	6972.88	0.752218	0.343562	2.18947	0.0285627	0.0614839
COL1A2	4822.66	-0.433022	0.0775104	-5.58663	2.31524e-08	1.95208e-07
COL20A1	22.657	-0.940834	0.553949	-1.69841	0.0894303	0.162817
COL21A1	92.7257	1.44161	0.355533	4.05479	5.01797e-05	0.000218593
COL22A1	42.4296	-5.95831	0.769962	-7.73844	1.00642e-14	2.28871e-13
COL23A1	108.802	1.10918	0.272215	4.07465	4.6083e-05	0.000202749
COL24A1	26.9193	1.16304	0.632785	1.83798	0.0660659	0.126067
COL25A1	73.2453	1.17499	0.359782	3.26585	0.00109136	0.00349787
COL26A1	2682.87	-0.948759	0.152741	-6.21154	5.24663e-10	5.9199e-09
COL27A1	810.674	-0.824475	0.18525	-4.4506	8.56304e-06	4.41332e-05
COL28A1	7.0108	-0.821526	0.944873	-0.869457	0.384597	0.522558
COL2A1	1208.02	-3.52919	1.26085	-2.79906	0.00512509	0.013787
COL3A1	5.50529	-2.42758	1.13743	-2.13428	0.03282	0.0693208
COL4A1	7528.74	-0.446174	0.084531	-5.27823	1.30436e-07	9.55898e-07
COL4A2	5557.22	-1.04411	0.120231	-8.68421	3.81391e-18	1.38201e-16
COL4A3BP	2086.07	0.422953	0.114972	3.67874	0.00023439	0.000882689
COL4A4	21.0772	0.147161	0.606811	0.242516	0.808381	0.878633
COL4A5	1878.42	-0.908775	0.178566	-5.08929	3.59408e-07	2.42264e-06
COL4A6	2799.49	-1.73452	0.528236	-3.2836	0.00102489	0.00330584
COL5A1	631.674	-0.559602	0.220167	-2.54172	0.0110308	0.0268164
COL5A2	585.243	-0.173191	0.217561	-0.796056	0.426	0.56392
COL5A3	164.042	1.64332	0.280642	5.85559	4.75328e-09	4.55134e-08
COL6A1	771.829	-0.605249	0.187751	-3.22367	0.00126559	0.00399175
COL6A2	677.32	-0.903069	0.207876	-4.34428	1.39734e-05	6.85919e-05
COL6A3	162.165	0.400274	0.302373	1.32378	0.185577	0.297338
COL6A4P2	35.0132	-0.230435	0.486382	-0.473773	0.635662	0.750989
COL6A6	17.6074	-0.124215	0.613922	-0.202331	0.839658	0.899936
COL7A1	293.543	-0.810457	0.282796	-2.86588	0.00415858	0.0114664
COL8A1	175.821	4.15374	0.858402	4.83893	1.30543e-06	7.941e-06
COL8A2	45.506	1.28969	0.516274	2.49808	0.012487	0.0299318
COL9A1	656.838	-1.13148	0.215172	-5.2585	1.45234e-07	1.05125e-06
COL9A2	284.92	-3.2123	0.386792	-8.30499	9.9827e-17	3.04783e-15
COL9A3	1063.63	-2.13796	0.106432	-20.0875	9.48668e-90	4.18528e-86
COLCA2	18.0635	0.196741	0.620101	0.317273	0.751037	0.840002
COLEC10	3.55481	-0.875401	1.28101	-0.683367	0.494375	0.629
COLEC11	15.7793	2.10546	0.821834	2.5619	0.0104101	0.0254865
COLEC12	165.08	0.166045	0.215397	0.770878	0.44078	0.57815
COLGALT1	2184.32	-0.631445	0.102526	-6.15886	7.32694e-10	8.05097e-09
COLGALT2	240.523	-0.592082	0.31214	-1.89685	0.0578481	0.112488
COLQ	60.163	-1.02774	0.365605	-2.81108	0.00493763	0.0133355
COMMD1	515.065	0.102987	0.131882	0.780903	0.43486	0.572191
COMMD10	996.832	0.368135	0.110437	3.33345	0.000857769	0.00282618
COMMD2	1692.75	0.170994	0.0916702	1.86532	0.0621366	0.119538
COMMD3	106.206	-0.569939	0.260005	-2.19203	0.0283774	0.0611449
COMMD3-BMI1	18.4545	1.57809	1.10154	1.43263	0.151964	0.252635
COMMD4	1948.76	-0.746917	0.0958408	-7.7933	6.52789e-15	1.51776e-13
COMMD5	448.838	-0.435237	0.136145	-3.19687	0.00138926	0.00434531
COMMD6	1491.83	0.094884	0.0861997	1.10075	0.271008	0.400274
COMMD7	896.528	0.419539	0.101512	4.1329	3.58214e-05	0.000160645
COMMD8	460.873	-1.22387	0.183724	-6.66142	2.71198e-11	3.80734e-10
COMMD9	783.397	0.203125	0.108098	1.87908	0.0602339	0.116462
COMP	3.41085	-0.0545179	1.30556	-0.0417582	0.966691	0.979513
COMT	204.177	-2.93518	0.31343	-9.36469	7.62741e-21	3.81306e-19
COMTD1	66.8102	-0.723228	0.350772	-2.06182	0.0392252	0.0808369
COP1	1851.19	0.342606	0.0918689	3.72929	0.000192017	0.000737439
COPA	7819.59	0.676624	0.102348	6.61101	3.81707e-11	5.23386e-10
COPB1	4573.9	0.279658	0.0892994	3.13169	0.00173804	0.00529269
COPB2	5190.28	0.594271	0.0893062	6.65432	2.84622e-11	3.97368e-10
COPE	2151.43	-1.27795	0.0963229	-13.2673	3.5816e-40	8.65814e-38
COPG1	3530.88	0.239725	0.0789265	3.03732	0.0023869	0.00699577
COPG2	3949.41	-0.184439	0.101215	-1.82224	0.068418	0.129951
COPRS	929.457	0.423156	0.115332	3.66902	0.000243481	0.000913417
COPS2	3254.03	0.292392	0.0981409	2.97931	0.00288903	0.00829256
COPS3	3187.73	0.564408	0.0893977	6.31346	2.72872e-10	3.24705e-09
COPS4	1682.31	0.0947199	0.0959007	0.987687	0.323306	0.458547
COPS5	2032.47	0.458412	0.0963038	4.76006	1.93536e-06	1.13428e-05
COPS6	3402.2	0.179956	0.0683929	2.63121	0.00850814	0.0214582
COPS7A	1354.53	-0.210519	0.100254	-2.09985	0.0357423	0.0746796
COPS7B	1872.48	0.121374	0.088808	1.3667	0.17172	0.278805
COPS8	2254.47	0.207856	0.0797801	2.60537	0.00917762	0.0228495
COPS9	689.122	-0.529702	0.154354	-3.43173	0.000599747	0.00204952
COPZ1	4011.46	0.0745936	0.0800859	0.931419	0.351637	0.488878
COPZ2	3.87845	-0.287568	1.37174	-0.209637	0.833951	0.895887
COQ10A	442.392	-0.123605	0.16362	-0.755442	0.449984	0.586865
COQ10B	437.825	0.52548	0.160872	3.26646	0.00108901	0.00349287
COQ2	589.882	-0.128597	0.125089	-1.02804	0.303929	0.43751
COQ3	422.413	0.733797	0.167668	4.37648	1.20613e-05	6.0126e-05
COQ4	758.449	-0.309516	0.118394	-2.61428	0.00894146	0.0223752
COQ5	1442.63	0.211621	0.104435	2.02634	0.0427298	0.0870229
COQ6	289.459	-0.186712	0.175619	-1.06317	0.287707	0.419427
COQ7	444.705	0.0167448	0.145567	0.115032	0.90842	0.944763
COQ8A	1036.86	-0.21694	0.104173	-2.0825	0.037297	0.0774969
COQ8B	762.642	-1.21199	0.147609	-8.21082	2.19681e-16	6.28317e-15
COQ9	752.216	0.412849	0.140761	2.93299	0.00335715	0.00948961
CORIN	15.6786	0.0817844	0.662498	0.123449	0.901752	0.94072
CORO1A	197.243	-1.73512	0.26235	-6.61375	3.74693e-11	5.14569e-10
CORO1B	1127.32	-1.39862	0.106028	-13.191	9.88246e-40	2.32528e-37
CORO1C	5641.48	0.412811	0.0727123	5.67732	1.36822e-08	1.19707e-07
CORO2A	787.607	0.578159	0.180664	3.2002	0.00137334	0.00430086
CORO2B	335.018	0.185341	0.181251	1.02257	0.306512	0.440095
CORO6	63.512	-1.00784	0.328638	-3.06671	0.00216428	0.00642714
CORO7	306.917	-1.01049	0.243187	-4.15519	3.2502e-05	0.000147445
CORT	4.29432	0.257452	1.38185	0.18631	0.852202	0.907858
COTL1	5451.6	0.37327	0.134848	2.76808	0.00563882	0.0150111
COX10	555.435	0.647736	0.17484	3.70473	0.000211612	0.000804465
COX11	941.248	-0.205966	0.105217	-1.95754	0.0502843	0.100053
COX14	269.895	0.0655413	0.162778	0.402643	0.687211	0.792007
COX15	1680.88	0.200698	0.12105	1.65798	0.0973219	0.174625
COX16	1400.45	0.183145	0.0925055	1.97983	0.0477225	0.0958088
COX17	609.065	-0.444881	0.132679	-3.35306	0.000799229	0.00265762
COX18	523.644	0.17334	0.138678	1.24995	0.211317	0.330331
COX19	410.635	-0.103264	0.164209	-0.628858	0.529442	0.661971
COX20	966.232	0.140255	0.123548	1.13523	0.25628	0.383106
COX4I1	8470.19	0.225645	0.073489	3.07046	0.00213728	0.00635708
COX5A	3921.58	0.750719	0.118342	6.34362	2.24434e-10	2.7146e-09
COX5B	2656.74	-0.258618	0.0967747	-2.67237	0.00753175	0.0193186
COX5BP6	4.61623	-1.2512	1.29426	-0.96673	0.333679	0.469759
COX6A1	3933.12	-0.252729	0.0836246	-3.02218	0.0025096	0.00730688
COX6B1	4406.78	0.343714	0.0752017	4.57057	4.86402e-06	2.63299e-05
COX6B2	57.0752	-0.225028	0.406181	-0.554008	0.579573	0.705799
COX6C	2785.78	0.180312	0.0722365	2.49614	0.0125554	0.0300759
COX7A2	4204.98	0.338771	0.0696577	4.86337	1.15402e-06	7.0958e-06
COX7A2L	2879	0.184354	0.0746226	2.47048	0.0134932	0.0320612
COX7B	2365.49	0.576086	0.104704	5.50203	3.75447e-08	3.04761e-07
COX7C	11262.6	0.279637	0.0701054	3.98881	6.64059e-05	0.000282173
COX8A	2248.77	-0.446063	0.106272	-4.19738	2.70026e-05	0.000124361
CP	35.4307	2.29893	0.633141	3.63099	0.000282341	0.00104301
CPA2	7.75869	-1.45192	1.06264	-1.36634	0.171832	0.278936
CPA4	6.30781	0.59051	1.12824	0.52339	0.600703	0.722246
CPAMD8	425.134	-1.71248	0.189542	-9.03483	1.64254e-19	6.93444e-18
CPD	3689.13	0.0459143	0.0933968	0.491605	0.622999	0.740758
CPE	1141.04	-0.472657	0.189608	-2.49281	0.0126736	0.0303091
CPEB1	127.247	0.309895	0.323283	0.958587	0.337767	0.474606
CPEB2	44.8695	0.858534	0.398577	2.154	0.0312402	0.0664052
CPEB3	45.1446	-0.351007	0.382061	-0.91872	0.358242	0.495641
CPEB4	349.62	0.601421	0.232685	2.58471	0.00974617	0.0240947
CPED1	3.3945	-0.0628679	1.34032	-0.0469053	0.962589	0.976927
CPLANE1	633.366	-0.610061	0.150369	-4.0571	4.96861e-05	0.000216603
CPLANE2	70.706	-1.45984	0.386818	-3.77398	0.000160663	0.000624498
CPLX1	3.59586	1.3301	1.79398	0.741424	0.458436	0.594811
CPLX2	35.411	0.629976	0.485941	1.29641	0.194836	0.309308
CPLX3	7.21587	0.601936	0.964561	0.624052	0.532593	0.664781
CPLX4	2.90211	-2.52885	1.59034	-1.59014	0.111804	0.196319
CPM	134.814	2.00278	0.368805	5.43045	5.62127e-08	4.3932e-07
CPN1	6.93321	1.47655	1.15699	1.2762	0.201884	0.318378
CPN2	6.02642	-0.696504	1.33098	-0.523302	0.600764	0.722246
CPNE1	5267.9	-0.174285	0.0722605	-2.4119	0.0158696	0.0370536
CPNE2	458.738	0.129501	0.175528	0.737783	0.460646	0.596932
CPNE3	1723.29	0.403244	0.111015	3.63233	0.000280876	0.00103869
CPNE4	163.201	1.16419	0.230831	5.04349	4.5711e-07	3.00769e-06
CPNE5	24.3687	-0.847978	0.563028	-1.5061	0.132041	0.225155
CPNE7	177.679	-0.256463	0.304522	-0.842182	0.399686	0.537637
CPNE8	241.831	0.387413	0.20698	1.87174	0.0612424	0.118012
CPNE9	88.6893	1.00268	0.343613	2.91806	0.00352221	0.00990068
CPOX	1009.85	0.400696	0.103678	3.8648	0.000111179	0.000448453
CPPED1	462.919	-0.332503	0.13334	-2.49365	0.0126437	0.030254
CPQ	59.3207	-0.0146143	0.354339	-0.0412439	0.967101	0.979625
CPS1	1024.17	-0.704246	0.163506	-4.30716	1.65361e-05	7.99922e-05
CPSF1	1438.97	-1.30687	0.128854	-10.1423	3.58718e-24	2.61356e-22
CPSF1P1	25.1383	-2.01479	0.61703	-3.2653	0.00109347	0.00350397
CPSF2	4335.23	0.177128	0.0733205	2.41581	0.0157003	0.0367361
CPSF3	4758.96	0.366895	0.0745842	4.91921	8.68964e-07	5.43395e-06
CPSF4	1772.18	-0.362004	0.0945157	-3.83009	0.000128096	0.000509586
CPSF6	4901.39	-0.0227875	0.0800137	-0.284795	0.775801	0.857268
CPSF7	4456.28	0.0141857	0.074398	0.190674	0.848781	0.905863
CPT1A	145.471	-0.00212177	0.242494	-0.0087498	0.993019	0.995784
CPT1B	808.572	-0.654621	0.128813	-5.08194	3.7359e-07	2.50961e-06
CPT1C	1511.41	-1.24126	0.131129	-9.46594	2.90936e-21	1.51898e-19
CPT2	1270.59	0.231904	0.108475	2.13786	0.0325281	0.0687946
CPTP	155.044	-1.52589	0.265355	-5.75038	8.90447e-09	8.07073e-08
CPVL	1207.58	0.510909	0.0965716	5.29047	1.22001e-07	8.97437e-07
CPXM1	2319.34	-1.15917	0.171056	-6.77658	1.2305e-11	1.81257e-10
CPXM2	398.978	1.91393	0.217096	8.81603	1.18586e-18	4.49073e-17
CPZ	875.921	-0.0637055	0.114158	-0.558049	0.576811	0.703649
CR1	9.05389	2.14432	0.969556	2.21165	0.0269911	0.0585222
CR1L	11.0352	5.2009	1.71618	3.03052	0.00244137	0.00712997
CR2	85.1755	2.47968	0.421619	5.88133	4.06976e-09	3.95915e-08
CR381653.2	6.41908	5.88011	1.75528	3.34995	0.000808262	0.00268462
CR381670.1	24.3326	7.80382	1.5308	5.09787	3.43506e-07	2.32492e-06
CR382285.1	4.03259	-1.19773	1.36075	-0.880197	0.378753	0.516703
CR383656.13	84.2505	0.381332	0.295695	1.28961	0.197185	0.312251
CR769767.2	2.97123	-5.33675	3.08445	-1.73021	0.0835927	0.154016
CR769776.2	14.216	0.586985	0.730317	0.80374	0.421547	0.55979
CRABP1	3542.36	0.00238584	0.0853236	0.0279622	0.977692	0.986074
CRABP2	5119.59	-0.251411	0.0892162	-2.818	0.00483236	0.0130926
CRACR2A	43.9461	0.281908	0.390066	0.722719	0.469852	0.6057
CRACR2B	155.09	-2.46557	0.241158	-10.2239	1.55015e-24	1.1998e-22
CRADD	280.831	0.114885	0.208028	0.552259	0.580771	0.706769
CRAMP1	1168.13	-0.466921	0.110693	-4.21814	2.46321e-05	0.00011445
CRAT	462.577	-0.668901	0.185468	-3.60656	0.000310279	0.00113341
CRB1	13.7144	-2.35778	1.01556	-2.32164	0.0202521	0.0458132
CRB2	942.397	-1.89996	0.524498	-3.62244	0.00029184	0.00107406
CRB3	112.075	-0.36279	0.308306	-1.17672	0.239307	0.363597
CRBN	1094.14	-0.12383	0.141821	-0.873146	0.382584	0.520464
CRCP	1041.17	-0.0549741	0.101174	-0.543363	0.58688	0.711212
CREB1	2536.54	-0.0672808	0.0914906	-0.735385	0.462105	0.598269
CREB3	734.546	-0.00501806	0.123486	-0.0406366	0.967586	0.979903
CREB3L1	372.657	0.404625	0.158061	2.55993	0.0104693	0.0255986
CREB3L2	1504.18	0.649275	0.0988856	6.56592	5.17126e-11	6.89254e-10
CREB3L3	12.1523	-1.50966	0.764481	-1.97474	0.0482972	0.0967644
CREB3L4	607.88	-0.371676	0.11771	-3.15756	0.00159096	0.00489806
CREB5	108.448	2.39467	0.471855	5.07501	3.8747e-07	2.59495e-06
CREBBP	2200.87	-0.483832	0.108758	-4.44873	8.63813e-06	4.45072e-05
CREBL2	1276.14	0.139075	0.116004	1.19888	0.230575	0.353055
CREBRF	166.857	-0.0189325	0.210316	-0.0900189	0.928272	0.957406
CREBZF	1408.95	-0.465675	0.0905799	-5.14104	2.73222e-07	1.88121e-06
CREG1	1035.73	0.146079	0.109005	1.34012	0.180207	0.290156
CREG2	38.7769	1.34492	0.47676	2.82096	0.00478797	0.012993
CRELD1	462.552	-0.92427	0.131006	-7.05518	1.72379e-12	2.89712e-11
CRELD2	629.866	-0.183863	0.162064	-1.13451	0.256582	0.383157
CREM	719	0.0391961	0.144747	0.27079	0.786553	0.864224
CRHR1	10.5021	-1.44736	0.932716	-1.55178	0.120716	0.208953
CRHR2	19.3551	0.481724	0.624653	0.771187	0.440596	0.577953
CRIM1	649.037	0.862661	0.216117	3.99164	6.56166e-05	0.000279155
CRIP1	58.7967	-1.40365	0.371624	-3.77706	0.000158691	0.00061765
CRIP2	88.986	-2.41128	0.339186	-7.10904	1.16856e-12	2.02172e-11
CRIP3	302.673	-0.890679	0.166629	-5.34527	9.02819e-08	6.81148e-07
CRIPT	469.573	0.485881	0.132714	3.66111	0.000251125	0.000938301
CRISPLD1	1190.34	-0.0225637	0.111878	-0.201681	0.840166	0.900143
CRISPLD2	127.437	0.681234	0.280713	2.4268	0.0152325	0.0357626
CRK	2844.88	0.217296	0.0823322	2.63925	0.0083089	0.0210218
CRKL	4359.2	0.0471642	0.0674044	0.699719	0.484103	0.619235
CRLF1	58.9807	-1.20271	0.375845	-3.20001	0.00137421	0.00430283
CRLF3	807.694	-0.0222863	0.108941	-0.204573	0.837906	0.898518
CRLS1	984.998	0.0709856	0.106577	0.666051	0.505378	0.639359
CRMP1	3435.83	-0.280658	0.0734309	-3.82207	0.000132336	0.000525265
CRNKL1	1531.45	0.273466	0.117547	2.32645	0.0199945	0.0452763
CROCC	1546.04	-2.01523	0.122577	-16.4405	9.80521e-61	1.01784e-57
CROCCP2	842.364	-1.17329	0.120781	-9.71415	2.62439e-22	1.54376e-20
CROCCP3	161.91	-0.507849	0.26549	-1.91287	0.0557647	0.109112
CROCCP4	3.69324	-1.9499	1.75239	-1.11271	0.265834	0.394051
CROT	260.279	-0.284147	0.176235	-1.61232	0.106892	0.188896
CRTAC1	53.4839	-0.686094	0.352624	-1.94568	0.0516932	0.102516
CRTAP	4445.29	0.608275	0.0780444	7.79396	6.49436e-15	1.51195e-13
CRTC1	373.348	-1.80726	0.170141	-10.6221	2.35118e-26	2.21879e-24
CRTC2	565.959	-0.428819	0.14007	-3.06145	0.00220266	0.00652077
CRTC3	269.805	0.0303417	0.202954	0.149501	0.881159	0.92725
CRX	41.5517	-1.15993	0.615161	-1.88557	0.0593533	0.114973
CRY1	859.145	-0.0216658	0.104003	-0.208319	0.83498	0.896629
CRY2	612.024	-0.371891	0.124935	-2.97669	0.0029138	0.00835824
CRYAB	37.8139	-0.481979	0.550061	-0.876228	0.380906	0.518701
CRYBA1	30.9965	-1.27691	0.848271	-1.50531	0.132245	0.225481
CRYBA4	53.7197	-1.45926	0.443735	-3.28858	0.00100694	0.00325988
CRYBB1	19.5866	-0.15043	0.586041	-0.256688	0.79742	0.871349
CRYBB2	5.36889	-0.919133	1.19359	-0.770058	0.441266	0.578573
CRYBB2P1	668.407	-0.528226	0.132678	-3.98128	6.85457e-05	0.000290148
CRYBB3	4.40331	-0.293275	1.24148	-0.23623	0.813255	0.881704
CRYBG1	392.206	2.84895	0.363703	7.83317	4.75735e-15	1.13149e-13
CRYBG2	256.791	-0.510797	0.172221	-2.96594	0.0030176	0.00861676
CRYBG3	491.856	0.359237	0.153108	2.34629	0.0189614	0.0432818
CRYGD	11.0604	-1.0982	0.799024	-1.37443	0.169309	0.275652
CRYGEP	3.71568	-0.0814354	1.64673	-0.0494526	0.960559	0.975427
CRYGN	8.67481	0.637294	0.951127	0.670041	0.502832	0.636776
CRYGS	19.0215	-0.512744	0.600232	-0.854244	0.39297	0.53095
CRYL1	55.3351	1.41623	0.460173	3.0776	0.00208672	0.0062308
CRYM	102.775	0.482558	0.260917	1.84947	0.0643898	0.123375
CRYM-AS1	9.1086	0.966293	0.905902	1.06666	0.286124	0.417533
CRYZ	1536.01	0.280527	0.0936418	2.99575	0.00273773	0.00789036
CRYZL1	549.592	0.0488389	0.148647	0.328556	0.742491	0.83329
CRYZL2P	40.8473	0.806968	0.416475	1.93761	0.0526703	0.104143
CS	5285.61	0.585908	0.0968952	6.04682	1.47737e-09	1.54541e-08
CSAD	171.423	-1.19054	0.260083	-4.57753	4.70506e-06	2.55478e-05
CSDC2	59.2327	-0.353571	0.412076	-0.858024	0.390879	0.528894
CSDE1	26909.6	0.271834	0.0645522	4.21108	2.54153e-05	0.000117594
CSE1L	16319.3	0.404912	0.0863032	4.69174	2.70892e-06	1.5386e-05
CSF1	181.626	-0.360928	0.218462	-1.65213	0.0985075	0.17634
CSF1R	10.4417	2.70249	1.02729	2.6307	0.00852099	0.0214753
CSF2RA	56.3138	-0.203421	0.369972	-0.549827	0.582438	0.707832
CSF3R	5.29676	-1.35529	1.18134	-1.14725	0.251277	0.377258
CSGALNACT1	10.9586	1.28483	0.825179	1.55703	0.119464	0.207273
CSGALNACT2	353.63	0.431751	0.152316	2.83458	0.00458863	0.0125155
CSK	992.915	-0.925059	0.140735	-6.57305	4.92958e-11	6.60033e-10
CSKMT	241.419	-0.0199354	0.17006	-0.117226	0.906681	0.943853
CSMD1	8.07019	1.07706	0.949954	1.13381	0.256876	0.383478
CSMD2	552.156	1.05127	0.209796	5.01091	5.41721e-07	3.5185e-06
CSMD3	11.5471	-0.0268557	0.908561	-0.0295585	0.976419	0.985297
CSNK1A1	7482.37	0.243998	0.0850383	2.86926	0.00411427	0.0113622
CSNK1D	3434.5	-0.465488	0.0768029	-6.06081	1.35434e-09	1.42686e-08
CSNK1E	4012.72	-0.0121485	0.105334	-0.115333	0.908181	0.944635
CSNK1G1	1077.17	0.402375	0.103361	3.8929	9.90511e-05	0.00040537
CSNK1G2	1812.67	-1.50713	0.0970705	-15.5262	2.30774e-54	1.45446e-51
CSNK1G3	1446.67	0.246262	0.10821	2.27578	0.022859	0.0507859
CSNK2A1	6779.3	0.263625	0.0655763	4.02012	5.81684e-05	0.000250365
CSNK2A2	3463.51	0.539213	0.101591	5.3077	1.11017e-07	8.24199e-07
CSNK2A3	9.00714	2.10934	1.25547	1.68012	0.092934	0.167924
CSNK2B	14.1015	-0.308335	0.74761	-0.412428	0.680026	0.786242
CSPG4	215.748	0.360182	0.25014	1.43992	0.14989	0.249939
CSPG4P11	11.5009	0.417473	0.816132	0.511526	0.608983	0.728355
CSPG4P12	11.1016	0.445598	0.881661	0.505407	0.613273	0.732148
CSPG5	115.896	-0.201038	0.276679	-0.726611	0.467464	0.603551
CSPP1	615.238	0.3815	0.139608	2.73264	0.00628281	0.0165088
CSRNP1	218.72	-0.591547	0.183425	-3.22501	0.0012597	0.00397531
CSRNP2	1359.84	-0.115244	0.118411	-0.973256	0.330426	0.466072
CSRNP3	216.53	-0.677164	0.269043	-2.51694	0.011838	0.0285508
CSRP1	865.281	1.02827	0.256769	4.00465	6.211e-05	0.000265839
CSRP2	3852.17	-0.114156	0.102813	-1.11032	0.266859	0.395239
CST1	5.96805	2.57006	1.73628	1.48021	0.138817	0.234601
CST11	3.97703	1.06916	1.75362	0.609687	0.542069	0.673668
CST3	265.436	-1.05488	0.198897	-5.30366	1.13507e-07	8.41265e-07
CST6	16.5405	0.4887	0.619541	0.788809	0.430224	0.567468
CSTB	1565.31	0.15134	0.0923867	1.63812	0.101397	0.180743
CSTF1	1625.28	0.225959	0.0896109	2.52156	0.0116837	0.0282171
CSTF2	1397.76	0.194913	0.0908243	2.14605	0.0318693	0.067604
CSTF2T	2964.35	-0.201545	0.0864218	-2.33211	0.0196947	0.0447185
CSTF3	2063.4	0.280457	0.101937	2.75129	0.00593614	0.0157063
CT62	10.2614	2.65483	1.0189	2.60557	0.00917207	0.0228393
CTAGE3P	5.2027	-0.374448	1.10783	-0.338002	0.735362	0.828561
CTAGE4	84.7295	0.582997	0.669688	0.87055	0.384	0.521827
CTAGE8	29.7353	0.125804	1.9716	0.0638082	0.949123	0.968418
CTAGE9	3.11737	2.12153	2.22646	0.952873	0.340655	0.477561
CTBP1	2212.06	-1.2753	0.106759	-11.9456	6.84749e-33	1.02405e-30
CTBP2	6532.71	0.352624	0.0724329	4.86829	1.12566e-06	6.93593e-06
CTBS	67.8375	-0.324157	0.340088	-0.953155	0.340512	0.477436
CTC1	802.848	-0.0368129	0.144667	-0.254466	0.799135	0.872577
CTCF	3636.47	0.0479882	0.0722853	0.663873	0.506772	0.640662
CTCFL	27.2998	0.146065	0.526486	0.277433	0.781448	0.860973
CTDNEP1	2800.39	-0.0633429	0.0853343	-0.742291	0.457911	0.594173
CTDP1	994.042	-0.673229	0.125041	-5.38406	7.2823e-08	5.56965e-07
CTDSP1	1095.54	-1.08668	0.194645	-5.58289	2.36552e-08	1.98972e-07
CTDSP2	4455	0.395696	0.067056	5.90098	3.61358e-09	3.56158e-08
CTDSPL	1667.06	0.210262	0.108237	1.9426	0.052064	0.10314
CTDSPL2	2585.4	-0.0656407	0.120988	-0.542537	0.587449	0.711744
CTF1	13.5362	-1.64885	0.730903	-2.2559	0.0240768	0.0531502
CTH	529.444	0.221307	0.128155	1.72686	0.0841922	0.15491
CTHRC1	42.2825	0.143119	0.430467	0.332474	0.739532	0.831048
CTIF	216.524	-0.665885	0.201998	-3.2965	0.000978978	0.00317983
CTNNA1	17303.7	0.252732	0.0684932	3.68988	0.000224357	0.000847983
CTNNA2	645.057	-1.46143	0.295577	-4.94434	7.64026e-07	4.83774e-06
CTNNA3	66.5872	0.115052	0.340532	0.337861	0.735468	0.828609
CTNNAL1	2795.36	0.0431812	0.117769	0.366659	0.713873	0.812494
CTNNB1	18149.7	0.122612	0.0794944	1.54239	0.122978	0.212078
CTNNBIP1	1812.79	-1.15519	0.171002	-6.75541	1.42431e-11	2.07897e-10
CTNNBL1	2050.5	0.177737	0.0803567	2.21185	0.0269772	0.0584992
CTNND1	11080.8	0.133589	0.0580291	2.3021	0.0213293	0.0479122
CTNND2	734.473	-0.119471	0.238343	-0.501257	0.61619	0.734873
CTNS	493.399	-0.0196077	0.141406	-0.138662	0.889717	0.93313
CTPS1	6061.43	0.282834	0.0756738	3.73755	0.000185826	0.000715061
CTPS2	2418.51	0.155128	0.0927646	1.67228	0.094469	0.170233
CTR9	2604.84	0.315013	0.0860374	3.66135	0.000250892	0.00093763
CTRC	6.27616	-0.499054	1.07938	-0.462354	0.643828	0.757846
CTRL	36.3225	0.238676	0.464873	0.513423	0.607655	0.727662
CTSA	950.206	0.265804	0.122842	2.16378	0.030481	0.0650673
CTSB	1960.94	-0.0730198	0.104267	-0.700313	0.483732	0.618805
CTSC	9032.57	0.696128	0.100508	6.92611	4.32568e-12	6.83395e-11
CTSD	3700.22	-0.965224	0.0916843	-10.5277	6.43958e-26	5.71051e-24
CTSF	380.589	0.788117	0.150538	5.23534	1.64682e-07	1.18088e-06
CTSH	354.134	0.630711	0.183778	3.43192	0.000599314	0.00204844
CTSK	162.034	-1.28045	0.235845	-5.4292	5.66075e-08	4.41623e-07
CTSL	921.237	0.171513	0.110473	1.55254	0.120534	0.208699
CTSLP1	6.97215	-1.06431	1.2051	-0.883172	0.377143	0.514928
CTSLP3	9.42582	-1.16704	0.889953	-1.31135	0.189741	0.302662
CTSO	77.2498	-0.797094	0.371916	-2.14321	0.0320962	0.0680371
CTSS	5.01541	-0.739633	1.23014	-0.60126	0.547667	0.678003
CTSV	4091.95	0.82875	0.120946	6.85223	7.27079e-12	1.10041e-10
CTSZ	883.187	-0.67842	0.149428	-4.54013	5.62208e-06	2.99633e-05
CTTN	5106.05	0.406075	0.132188	3.07195	0.00212667	0.00632979
CTTNBP2	1105.18	-0.478888	0.139533	-3.43208	0.000598968	0.00204765
CTTNBP2NL	1544.66	0.0765198	0.10327	0.740966	0.458714	0.59504
CTU1	48.9363	-0.858673	0.486179	-1.76617	0.0773678	0.144111
CTU2	425.378	-0.999145	0.151825	-6.5809	4.676e-11	6.29423e-10
CTXN1	470.148	-3.13474	0.241294	-12.9913	1.37009e-38	3.0605e-36
CTXN2	3.61471	-1.53286	1.65917	-0.923869	0.355555	0.492966
CTXN3	3.18681	-2.17544	1.45679	-1.49331	0.135356	0.229764
CTXND1	3.00327	2.19632	1.80691	1.21551	0.22417	0.34595
CU634019.7	4.60625	0.324026	1.18576	0.273264	0.78465	0.863047
CU639417.1	9.20083	-1.34958	0.849847	-1.58803	0.11228	0.1969
CUBN	22.7649	-0.359632	0.59773	-0.601664	0.547398	0.67789
CUEDC1	291.858	-1.27661	0.180039	-7.09074	1.33398e-12	2.2989e-11
CUEDC2	1052.94	-0.95217	0.165468	-5.7544	8.69498e-09	7.91537e-08
CUL1	3848.56	0.287795	0.0850634	3.3833	0.000716193	0.00240461
CUL2	1831.16	0.31002	0.0883632	3.50847	0.000450685	0.00158336
CUL3	3973.79	0.402349	0.0799872	5.03017	4.90057e-07	3.20535e-06
CUL4A	3880.11	0.236813	0.0726936	3.25769	0.00112325	0.00358704
CUL4B	2232.88	-0.00845611	0.0937203	-0.0902271	0.928107	0.957406
CUL5	1552.56	0.180016	0.107766	1.67044	0.0948329	0.170819
CUL7	1355.27	-0.916664	0.129863	-7.0587	1.68072e-12	2.82742e-11
CUL9	458.799	-0.886434	0.166413	-5.32671	1.00005e-07	7.48111e-07
CUTA	2500.58	-0.353504	0.120982	-2.92195	0.00347853	0.00979818
CUTALP	566.393	-0.202624	0.140568	-1.44147	0.149453	0.249399
CUTC	781.366	0.294167	0.1173	2.50782	0.0121478	0.0292139
CUX1	1817.35	-0.420468	0.114652	-3.66735	0.00024508	0.000918737
CUX2	370.824	0.341923	0.161157	2.12168	0.0338644	0.0712708
CUZD1	231.27	0.675212	0.259342	2.60356	0.00922607	0.0229604
CWC15	2091.77	0.296626	0.0976227	3.0385	0.00237759	0.00697197
CWC22	2481.43	0.0957634	0.106832	0.896392	0.370043	0.507788
CWC25	436.234	0.0656765	0.143763	0.456839	0.647787	0.760477
CWC27	2144.73	0.150383	0.112495	1.3368	0.181289	0.291594
CWF19L1	869.979	0.185129	0.114578	1.61575	0.106148	0.18792
CWF19L2	1121.6	0.279542	0.13669	2.04508	0.0408469	0.0837195
CX3CL1	157.502	0.50872	0.263455	1.93096	0.0534886	0.105583
CXADR	4688.13	0.267963	0.0764613	3.50456	0.000457358	0.00160457
CXCL1	3.70384	5.08349	2.18151	2.33026	0.0197923	0.0448997
CXCL12	666.063	2.0983	0.226555	9.26177	2.01072e-20	9.48749e-19
CXCL14	168.462	1.63583	0.43691	3.7441	0.000181043	0.000697569
CXCL16	58.0706	1.48229	0.494328	2.9986	0.00271224	0.00782842
CXCL3	23.9051	1.48438	0.755352	1.96515	0.0493965	0.0985751
CXCL5	641.069	4.00543	0.562404	7.12198	1.06386e-12	1.84965e-11
CXCL6	86.3591	1.47949	0.450215	3.2862	0.0010155	0.00328154
CXCR2	23.1898	0.851888	0.604937	1.40822	0.159065	0.26224
CXCR2P1	12.2907	-1.07421	0.849775	-1.26412	0.206189	0.323893
CXCR4	101.336	-0.946971	0.400735	-2.36308	0.0181236	0.0415359
CXorf38	351.541	-0.0115024	0.15426	-0.0745651	0.940561	0.963612
CXorf40A	301.055	0.253918	0.15768	1.61034	0.107324	0.189509
CXorf40B	393.81	-0.0679984	0.148826	-0.4569	0.647743	0.760477
CXorf56	896.344	0.456538	0.106309	4.29446	1.75121e-05	8.41372e-05
CXXC1	1367.16	-0.579495	0.0994824	-5.8251	5.70789e-09	5.40672e-08
CXXC4	192.511	-1.38769	0.275119	-5.04395	4.56009e-07	3.00268e-06
CXXC5	1598.11	-0.910669	0.135801	-6.70592	2.00147e-11	2.86687e-10
CYB561	748.744	-0.0988482	0.114229	-0.865351	0.386846	0.524645
CYB561A3	454.841	-0.829507	0.168061	-4.93573	7.985e-07	5.02896e-06
CYB561D1	259.592	-0.45667	0.168923	-2.70341	0.00686313	0.0178476
CYB561D2	161.033	-0.875742	0.212284	-4.12532	3.70217e-05	0.000165356
CYB5A	1072.6	1.22993	0.194603	6.32018	2.61258e-10	3.12359e-09
CYB5B	3704.64	0.325292	0.0791566	4.10947	3.96572e-05	0.00017628
CYB5D1	721.161	-0.0410395	0.119508	-0.343403	0.731296	0.825697
CYB5D2	269.17	-1.19358	0.171125	-6.97491	3.0607e-12	4.94617e-11
CYB5R1	345.254	-0.172707	0.148282	-1.16472	0.244132	0.369011
CYB5R2	998.105	0.063595	0.118654	0.535972	0.591978	0.715474
CYB5R3	2202.13	-0.89847	0.0891953	-10.0731	7.26777e-24	5.12489e-22
CYB5R4	594.001	0.258265	0.144039	1.79302	0.0729692	0.137266
CYB5RL	600.27	-0.0269547	0.134785	-0.199983	0.841494	0.90081
CYBA	835.147	-1.58192	0.114155	-13.8577	1.14287e-43	3.66695e-41
CYBB	3.33689	-0.0960265	1.4736	-0.0651646	0.948043	0.968066
CYBC1	1151.71	-0.826412	0.158947	-5.1993	2.0004e-07	1.40979e-06
CYBRD1	174.811	0.412852	0.207282	1.99174	0.0463999	0.0934831
CYC1	2095.09	-0.113428	0.0927446	-1.22301	0.221326	0.342368
CYCS	7510.58	0.977628	0.100963	9.68308	3.55831e-22	2.0588e-20
CYFIP1	3630.53	-0.15531	0.0767068	-2.02473	0.0428951	0.0872991
CYFIP2	3630.73	0.0241224	0.0733974	0.328655	0.742416	0.83329
CYGB	36.6472	1.0065	0.461927	2.17892	0.0293376	0.0629294
CYHR1	948.123	-1.33733	0.163765	-8.16618	3.18312e-16	8.88806e-15
CYLD	780.914	0.86159	0.148163	5.81514	6.05831e-09	5.72023e-08
CYP11A1	64.4753	0.659905	0.335848	1.96489	0.0494266	0.0986128
CYP17A1	2.83378	-0.587083	1.46584	-0.400511	0.68878	0.793349
CYP1A1	52.3281	-0.364679	0.467149	-0.780648	0.43501	0.572241
CYP1A2	7.06635	0.53671	1.03861	0.516757	0.605326	0.725791
CYP1B1	233.414	0.979291	0.207111	4.72833	2.2637e-06	1.30889e-05
CYP20A1	338.287	0.165601	0.165179	1.00255	0.316076	0.450294
CYP26A1	3505.28	-0.488763	0.669594	-0.729939	0.465427	0.601317
CYP26B1	8.55811	-3.21388	1.03804	-3.09611	0.0019608	0.00588774
CYP26C1	319.328	-2.74749	1.00239	-2.74095	0.00612617	0.0161549
CYP27A1	96.0748	0.615063	0.317968	1.93436	0.0530695	0.104838
CYP27B1	19.8917	0.426806	0.626196	0.681586	0.495501	0.630115
CYP27C1	281.044	-0.888771	0.265085	-3.35277	0.000800064	0.0026594
CYP2A13	21.5986	0.895758	0.591596	1.51414	0.129991	0.222217
CYP2A6	4.61248	0.326784	1.15249	0.283546	0.776758	0.857764
CYP2B6	4.31004	1.48492	1.62489	0.913859	0.360791	0.49801
CYP2B7P	4.66807	-0.436175	1.29188	-0.337628	0.735643	0.828667
CYP2C19	7.10543	-0.386466	0.940588	-0.410877	0.681162	0.787247
CYP2C8	17.0776	0.0206891	0.656244	0.0315265	0.97485	0.984163
CYP2C9	3.6867	3.52931	2.06345	1.71039	0.0871935	0.159534
CYP2D7	5.49945	-5.20688	1.77203	-2.93836	0.00329953	0.00934169
CYP2F2P	3.16707	-0.576998	1.40068	-0.411943	0.680381	0.786584
CYP2G1P	3.77681	-0.0822136	1.37202	-0.0599214	0.952218	0.970639
CYP2J2	31.5574	1.14646	0.510728	2.24475	0.0247842	0.0544394
CYP2R1	268.813	-0.432711	0.17128	-2.52634	0.0115257	0.0278737
CYP2S1	5075.37	1.07104	0.167468	6.39551	1.60017e-10	1.9747e-09
CYP2T1P	24.4329	-0.240023	0.543401	-0.441705	0.658703	0.769667
CYP2U1	518.208	0.166575	0.181738	0.916569	0.359369	0.496888
CYP39A1	76.0359	-0.0318532	0.319736	-0.0996236	0.920643	0.9526
CYP3A43	4.55791	-0.780112	1.58483	-0.492238	0.622551	0.740371
CYP3A5	60.9444	0.545881	0.352818	1.5472	0.121814	0.2104
CYP46A1	116.079	-0.107563	0.244014	-0.440807	0.659353	0.770061
CYP4B1	3.39066	1.17063	1.42882	0.819304	0.412613	0.550661
CYP4F11	4.37006	2.07203	1.36559	1.51731	0.129189	0.221168
CYP4F2	3.00994	3.26455	1.98098	1.64795	0.0993625	0.177565
CYP4F22	117.143	0.327178	0.276118	1.18492	0.236049	0.359782
CYP4F23P	4.62249	-0.309925	1.58489	-0.19555	0.844962	0.903262
CYP4F3	9.8861	0.393979	0.809573	0.48665	0.626506	0.743408
CYP4F35P	8.76451	1.18163	0.907233	1.30245	0.192761	0.306428
CYP4F8	6.42396	1.55708	1.06121	1.46728	0.142301	0.239572
CYP4V2	31.7347	0.691906	0.502694	1.3764	0.168699	0.274862
CYP4X1	55.8277	0.979523	0.380695	2.57299	0.0100824	0.0247981
CYP51A1	2515.18	0.304135	0.0989667	3.0731	0.00211846	0.00630856
CYP7B1	66.2648	0.0758629	0.315975	0.240092	0.810259	0.879922
CYREN	1153.47	-0.104861	0.0965978	-1.08555	0.27768	0.408221
CYS1	2.80928	0.312798	1.53534	0.203731	0.838563	0.899036
CYSLTR1	88.1394	0.588499	0.348994	1.68627	0.0917432	0.166119
CYSRT1	13.3593	-1.61981	0.719269	-2.25203	0.0243206	0.0535612
CYSTM1	443.14	0.240661	0.161816	1.48725	0.136949	0.231955
CYTH1	393.181	0.135807	0.173615	0.782229	0.43408	0.571444
CYTH2	2497.01	-0.95481	0.145588	-6.55831	5.4422e-11	7.21551e-10
CYTH3	442.574	-0.339319	0.144135	-2.35417	0.0185642	0.0424575
CYTH4	7.72682	-0.960449	0.937583	-1.02439	0.305652	0.439329
CYTIP	8.68433	1.604	0.946657	1.69439	0.0901921	0.163865
CYTL1	41.3129	0.457448	0.590518	0.774655	0.438543	0.575688
CYYR1	807.143	-0.00373098	0.113438	-0.03289	0.973762	0.983684
CZIB	1578.82	-0.123328	0.114139	-1.08051	0.279915	0.410372
D2HGDH	157.301	-1.77854	0.269839	-6.59113	4.36494e-11	5.90706e-10
DAAM1	1232.52	0.288514	0.135057	2.13624	0.0326603	0.069066
DAAM2	134.391	-0.305847	0.261982	-1.16743	0.243036	0.367763
DAB1	534.43	0.454319	0.132023	3.4412	0.000579135	0.00198408
DAB2	393.262	-0.282836	0.1676	-1.68757	0.0914946	0.165771
DAB2IP	2087.17	-1.31705	0.180182	-7.30955	2.68029e-13	5.05332e-12
DACH1	523.499	-1.91418	0.598561	-3.19797	0.00138399	0.00433038
DACH2	20.3479	0.999514	0.59573	1.6778	0.0933868	0.168507
DACT1	144.712	0.301165	0.324329	0.92858	0.353107	0.490304
DACT2	98.8413	-0.941427	0.279583	-3.36726	0.000759192	0.00253644
DACT3	35.7563	-0.793693	0.50138	-1.58302	0.113418	0.19852
DAD1	2309.33	0.213344	0.0806205	2.64628	0.00813833	0.0206406
DAG1	5039.75	-0.201476	0.076578	-2.63099	0.00851364	0.021466
DAGLA	286.797	-1.42369	0.183576	-7.75532	8.81224e-15	2.01177e-13
DAGLB	855.54	0.218531	0.1204	1.81504	0.0695179	0.131648
DALRD3	710.764	0.0478613	0.138372	0.345888	0.729427	0.824222
DAND5	4.57972	0.0813234	1.1573	0.0702699	0.943979	0.965751
DAP	2084.13	0.00935454	0.083775	0.111663	0.911091	0.946434
DAP3	2964.31	0.498832	0.100766	4.95038	7.40695e-07	4.70181e-06
DAPK1	2979.12	0.518657	0.162532	3.1911	0.00141732	0.00442366
DAPK2	118.673	-0.42119	0.291307	-1.44586	0.148216	0.247615
DAPK3	813.35	-0.598288	0.12412	-4.82026	1.43375e-06	8.65003e-06
DAPL1	6.5218	-3.9357	1.49637	-2.63017	0.0085343	0.0214965
DARS	4466.92	0.038934	0.0814487	0.478018	0.632637	0.748418
DARS2	2157.77	0.365305	0.0847661	4.30956	1.63578e-05	7.92387e-05
DAW1	7.67608	0.554698	1.10197	0.50337	0.614704	0.733397
DAXX	1937.16	0.100824	0.157904	0.638515	0.523138	0.656253
DAZAP1	6220.24	-0.200879	0.0808538	-2.48447	0.0129743	0.0309528
DAZAP2	692.909	0.149362	0.112129	1.33206	0.182842	0.293595
DAZL	228.771	-0.0518818	0.300584	-0.172603	0.862963	0.915572
DBF4	2365.73	0.434338	0.082495	5.26502	1.4017e-07	1.02004e-06
DBF4B	839.04	-0.157114	0.141469	-1.11059	0.266744	0.395201
DBF4P1	4.20366	0.396872	1.39562	0.284369	0.776128	0.857521
DBI	2937.05	-0.00857125	0.101266	-0.0846407	0.932547	0.959615
DBIL5P	20.2894	-0.53774	0.634308	-0.847759	0.396572	0.534662
DBIL5P2	4.40058	-0.890675	1.30875	-0.680553	0.496155	0.63081
DBN1	11674.6	-0.849086	0.090449	-9.38745	6.14696e-21	3.10818e-19
DBNDD1	1258.69	-0.042442	0.124783	-0.340126	0.733762	0.82734
DBNDD2	687.158	0.417253	0.141041	2.95837	0.00309267	0.00880462
DBNL	1921.7	-0.436883	0.0978284	-4.46581	7.97663e-06	4.13281e-05
DBP	217.383	-0.787152	0.251562	-3.12906	0.00175367	0.0053367
DBR1	753.215	-0.0634351	0.120756	-0.525317	0.599363	0.721336
DBT	1282.45	0.155862	0.132985	1.17203	0.241185	0.36562
DBX1	10.2748	-1.77867	1.057	-1.68276	0.0924216	0.167107
DBX2	4.52767	-2.41373	1.25304	-1.9263	0.0540671	0.106511
DCAF1	1578.72	0.149643	0.0866907	1.72617	0.0843162	0.155122
DCAF10	799.806	0.311517	0.118124	2.63722	0.00835895	0.0211333
DCAF11	1340.57	-0.178515	0.108674	-1.64267	0.100451	0.179291
DCAF12	1429.74	-0.0111096	0.0952592	-0.116625	0.907157	0.944042
DCAF12L1	69.3129	0.116012	0.337852	0.343381	0.731312	0.825697
DCAF12L2	34.7288	-1.26557	0.466736	-2.71153	0.00669739	0.0174629
DCAF13	4655.43	0.709399	0.112409	6.31087	2.77475e-10	3.29294e-09
DCAF15	1257.02	-0.995689	0.117239	-8.49282	2.01683e-17	6.67749e-16
DCAF16	1897.79	-0.22431	0.0970286	-2.31179	0.0207893	0.0468708
DCAF17	1312.36	0.570287	0.103965	5.48537	4.12595e-08	3.3262e-07
DCAF4	412.958	0.692995	0.192231	3.60501	0.000312137	0.00113949
DCAF4L1	5.61085	0.76264	1.06469	0.716303	0.473804	0.609374
DCAF5	1406.87	-0.0343871	0.0894566	-0.3844	0.700682	0.802033
DCAF6	528.288	-0.0131926	0.148783	-0.0886701	0.929344	0.958099
DCAF7	4606.83	0.0631021	0.0797973	0.79078	0.429073	0.566458
DCAF8	3190.35	-0.0839862	0.0857602	-0.979314	0.327425	0.463097
DCAKD	800.716	-0.498477	0.138368	-3.60255	0.000315108	0.00114962
DCBLD1	366.089	-0.22821	0.156675	-1.45658	0.145232	0.243599
DCBLD2	3320.71	-0.0932957	0.0966902	-0.964893	0.334598	0.470903
DCC	50.2101	0.158184	0.393445	0.40205	0.687647	0.792406
DCDC1	29.1957	-0.817574	0.566833	-1.44236	0.149202	0.249075
DCDC2	10.1204	2.04533	0.984113	2.07835	0.0376774	0.0781676
DCHS1	799.662	-0.950156	0.207041	-4.58922	4.44903e-06	2.42546e-05
DCHS2	31.3678	0.141846	0.454911	0.31181	0.755185	0.842759
DCK	935.472	-0.0513289	0.107261	-0.478543	0.632264	0.74808
DCLK1	2546.37	1.8924	0.138812	13.6328	2.55727e-42	7.52137e-40
DCLK2	57.6678	-2.28332	0.515162	-4.43225	9.32564e-06	4.77429e-05
DCLK3	127.862	1.72284	0.351988	4.8946	9.85034e-07	6.12074e-06
DCLRE1A	1130.75	-0.227467	0.14198	-1.60211	0.109131	0.192168
DCLRE1B	563.138	-0.0725916	0.121301	-0.598442	0.549545	0.679786
DCLRE1C	263.797	0.246654	0.193035	1.27777	0.201332	0.31762
DCN	3.14485	-0.559117	1.41291	-0.39572	0.692312	0.796118
DCP1A	943.335	-0.147492	0.103764	-1.42143	0.155192	0.25696
DCP1B	330.977	0.0831861	0.1578	0.527161	0.598082	0.720433
DCP2	3625.72	0.25309	0.10879	2.32641	0.0199968	0.0452763
DCPS	1049.22	-0.371451	0.116939	-3.17646	0.00149084	0.00462859
DCST2	14.018	-2.13694	0.740989	-2.8839	0.00392778	0.0109001
DCT	5.75063	-2.53976	1.21499	-2.09036	0.0365858	0.0761715
DCTD	1788.43	-0.211451	0.0959795	-2.20309	0.0275886	0.0596052
DCTN1	7804.86	-0.182684	0.075972	-2.40462	0.0161894	0.0377154
DCTN2	3072.17	-0.246895	0.0971138	-2.54232	0.0110118	0.0267776
DCTN3	664.771	-0.928042	0.176425	-5.26026	1.43851e-07	1.0438e-06
DCTN4	2116.27	0.0136614	0.0949437	0.143889	0.885588	0.930458
DCTN5	4288.01	0.310435	0.0769124	4.03622	5.43189e-05	0.000235173
DCTN6	819.225	-0.0727308	0.122665	-0.592923	0.553233	0.683007
DCTPP1	2140.65	-0.488381	0.109497	-4.46023	8.18719e-06	4.23197e-05
DCUN1D1	1284.6	0.112057	0.127282	0.880381	0.378653	0.51667
DCUN1D2	554.941	0.324297	0.120291	2.69594	0.00701895	0.0181831
DCUN1D3	335.064	-0.155134	0.149836	-1.03536	0.300503	0.43371
DCUN1D4	2426.6	-1.0319	0.196213	-5.25912	1.44747e-07	1.04858e-06
DCUN1D5	2113.64	0.748322	0.138354	5.40876	6.34639e-08	4.9013e-07
DCX	110.897	-0.946263	0.270797	-3.49436	0.000475207	0.00166026
DCXR	664.424	-0.949726	0.134508	-7.06075	1.65602e-12	2.78852e-11
DDA1	756.695	-0.425017	0.126484	-3.36024	0.000778737	0.0025978
DDAH1	1462.47	1.71455	0.248264	6.90615	4.97981e-12	7.78376e-11
DDAH2	20.8932	-5.65206	1.51752	-3.72454	0.000195668	0.00074934
DDB1	16083	0.210574	0.0573974	3.6687	0.000243785	0.000914364
DDB2	1840.9	-0.190328	0.0951609	-2.00007	0.0454929	0.0918867
DDC	2.80224	-1.04531	1.74155	-0.600218	0.548361	0.678559
DDHD1	995.801	0.0599744	0.114167	0.525319	0.599361	0.721336
DDHD2	832.661	-0.640757	0.141145	-4.53971	5.63322e-06	3.00059e-05
DDI2	2604.19	0.313053	0.0926038	3.38056	0.00072337	0.00242733
DDIAS	1248.15	0.684773	0.102489	6.68144	2.36602e-11	3.33758e-10
DDIT3	144.603	0.643025	0.29809	2.15715	0.0309937	0.0659766
DDIT4	997.201	-1.83669	0.158851	-11.5623	6.39383e-31	8.54787e-29
DDIT4L	365.079	-0.955737	0.291635	-3.27717	0.00104854	0.0033778
DDN	22.6265	-1.46637	0.570467	-2.57048	0.0101558	0.0249505
DDOST	10408.7	0.302549	0.0770729	3.9255	8.65515e-05	0.00035896
DDR1	1243.01	-1.10455	0.148647	-7.43071	1.08017e-13	2.15876e-12
DDR2	66.5183	-0.783682	0.378823	-2.06873	0.0385715	0.0797226
DDRGK1	790.269	-0.209945	0.13159	-1.59545	0.110613	0.19444
DDT	692.234	-0.182507	0.161188	-1.13226	0.257524	0.384333
DDTL	19.4257	7.47803	4.37525	1.70917	0.0874202	0.159819
DDX1	7326.83	0.729277	0.0974978	7.47993	7.43599e-14	1.52231e-12
DDX10	1679.47	0.621978	0.104916	5.92833	3.06024e-09	3.04763e-08
DDX11	2815.53	-0.327828	0.0858313	-3.81945	0.000133752	0.000529576
DDX11L2	9.30668	-1.53495	0.863979	-1.77661	0.075633	0.141507
DDX12P	198.638	-0.920072	0.220348	-4.17555	2.97269e-05	0.000136017
DDX17	12691.2	0.0363277	0.0803902	0.451892	0.651347	0.763793
DDX18	6249.87	0.789978	0.127409	6.20031	5.6351e-10	6.32184e-09
DDX19A	2221.11	0.121936	0.0803853	1.5169	0.129292	0.221302
DDX19B	1751.97	0.270635	0.0893496	3.02895	0.00245408	0.00716058
DDX20	1313.53	0.36305	0.095745	3.79185	0.000149532	0.000584839
DDX21	13023.6	1.16969	0.1537	7.61021	2.73659e-14	5.88934e-13
DDX23	4186.76	0.223329	0.0801986	2.7847	0.00535775	0.0143494
DDX24	375.132	0.679965	0.294737	2.30703	0.0210533	0.0474009
DDX25	329.675	0.263469	0.162083	1.62552	0.104053	0.184581
DDX27	2881.34	0.401243	0.116487	3.44451	0.000572086	0.00196221
DDX28	475.613	-0.0801986	0.150866	-0.531587	0.595012	0.717814
DDX31	748.649	0.0634405	0.122849	0.516411	0.605568	0.725933
DDX39A	2214.75	-0.159282	0.098157	-1.62272	0.104648	0.185508
DDX39B	4193.33	0.233862	0.173681	1.3465	0.17814	0.287546
DDX3X	13536.3	0.385454	0.0771355	4.99711	5.81967e-07	3.76327e-06
DDX3Y	3546.41	0.584462	0.114091	5.12279	3.01046e-07	2.06073e-06
DDX41	2031.7	-0.0288803	0.0790428	-0.365375	0.714831	0.813375
DDX42	7204.67	0.378818	0.0747918	5.06496	4.08479e-07	2.71299e-06
DDX46	6829.19	0.657966	0.11323	5.81086	6.21509e-09	5.84463e-08
DDX47	2696.66	0.290964	0.0742025	3.92121	8.81057e-05	0.000364634
DDX49	808.601	-0.558233	0.106288	-5.25206	1.50405e-07	1.08645e-06
DDX5	16142	0.0396145	0.0581759	0.680944	0.495907	0.630586
DDX50	2638.39	0.213744	0.0985952	2.16789	0.0301667	0.0645041
DDX50P1	9.49175	0.345411	0.968854	0.356515	0.721455	0.818326
DDX51	1080.42	-0.40702	0.108603	-3.74777	0.000178416	0.000688048
DDX52	401.436	-0.104227	0.301314	-0.345909	0.729411	0.824222
DDX54	2563.47	-0.649623	0.0976533	-6.65234	2.88478e-11	4.02115e-10
DDX55	1554.83	0.317199	0.124483	2.54813	0.0108304	0.0264055
DDX56	1531.98	-0.2874	0.0954649	-3.01053	0.00260796	0.00756207
DDX58	363.529	1.00904	0.217135	4.64704	3.36724e-06	1.87332e-05
DDX59	553.434	-0.0351511	0.135363	-0.259681	0.79511	0.869834
DDX6	3631.2	0.379319	0.0877933	4.32059	1.5561e-05	7.56697e-05
DDX60	125.24	0.336875	0.277673	1.21321	0.22505	0.346791
DDX60L	41.0808	1.37039	0.450133	3.04442	0.00233133	0.00685567
DEAF1	845.369	-1.20113	0.12874	-9.32984	1.06027e-20	5.24108e-19
DEC1	15.7872	0.988904	0.659926	1.49851	0.134001	0.227903
DECR1	630.068	0.790327	0.13725	5.75829	8.49696e-09	7.75165e-08
DECR2	115.838	-1.35114	0.298739	-4.52282	6.1021e-06	3.22696e-05
DEDD	1167.67	-0.0131446	0.0917665	-0.14324	0.886101	0.930775
DEDD2	681.423	-0.639224	0.145854	-4.38265	1.17247e-05	5.85801e-05
DEF6	82.7862	0.484288	0.362835	1.33474	0.181963	0.292397
DEF8	1293.43	-0.710809	0.096068	-7.39902	1.37192e-13	2.70809e-12
DEGS1	1791.91	0.685394	0.154203	4.44474	8.79975e-06	4.53267e-05
DEK	14817.4	-0.0473473	0.120255	-0.393725	0.693784	0.797188
DELE1	1774.01	-0.253879	0.0833591	-3.04561	0.00232209	0.00682964
DENND1A	1439.9	-0.700071	0.108842	-6.43202	1.25922e-10	1.58272e-09
DENND1B	98.1104	-0.144254	0.313192	-0.460591	0.645092	0.758878
DENND1C	71.2755	0.8779	0.392131	2.23879	0.0251694	0.0551551
DENND2A	1003.91	-0.398352	0.119619	-3.33016	0.000867973	0.0028566
DENND2C	201.646	1.10478	0.272609	4.05263	5.06456e-05	0.000220514
DENND2D	14.744	-0.412242	0.655074	-0.629305	0.529149	0.661773
DENND3	97.049	0.0693814	0.317632	0.218433	0.827091	0.891503
DENND4A	224.083	0.0420767	0.19473	0.216077	0.828927	0.892754
DENND4B	1089.5	0.320564	0.151333	2.11827	0.034152	0.0717648
DENND4C	865.661	-0.0409311	0.104863	-0.390329	0.696294	0.798723
DENND5A	3113.51	-0.0602596	0.085906	-0.70146	0.483016	0.618203
DENND5B	1102.77	0.423923	0.10117	4.19019	2.78721e-05	0.000128155
DENND6A	594.449	-0.481101	0.151693	-3.17155	0.00151626	0.00469675
DENND6B	80.8504	-2.13869	0.396515	-5.39372	6.90148e-08	5.30677e-07
DENR	3807.72	0.323584	0.0913687	3.54152	0.000397831	0.00141486
DEPDC1	2213.41	0.18422	0.0967634	1.90382	0.056934	0.111006
DEPDC1B	2890.26	0.0848035	0.106757	0.794364	0.426984	0.564883
DEPDC4	49.8888	-0.0629913	0.47676	-0.132124	0.894886	0.936492
DEPDC5	701.166	-0.153539	0.120663	-1.27246	0.203208	0.320229
DEPDC7	136.551	1.49634	0.283378	5.28038	1.28915e-07	9.45927e-07
DEPP1	12.0997	2.96006	1.07767	2.74673	0.00601923	0.0158966
DEPTOR	82.6614	1.74506	0.444926	3.92213	8.77689e-05	0.000363326
DERA	853.568	-0.833894	0.201235	-4.14388	3.41471e-05	0.00015388
DERL1	1627.16	0.217051	0.0906441	2.39454	0.0166414	0.0386054
DERL2	998.802	0.165649	0.098032	1.68975	0.0910765	0.165183
DERL3	124.762	-0.622767	0.261843	-2.3784	0.0173881	0.0400427
DERPC	1596.37	0.13237	0.107883	1.22698	0.219831	0.340503
DES	169.011	1.07763	0.256235	4.20561	2.60382e-05	0.000120224
DESI1	1378.9	0.629808	0.145278	4.3352	1.45631e-05	7.11699e-05
DESI2	4353.52	0.59203	0.0724819	8.16796	3.13642e-16	8.77154e-15
DET1	294.007	-0.0961144	0.195954	-0.490496	0.623783	0.741137
DEUP1	5.71329	0.827892	1.0904	0.759258	0.447698	0.584748
DEXI	556.826	-0.225183	0.123887	-1.81764	0.069119	0.131028
DFFA	4765.43	0.159894	0.0792628	2.01726	0.0436683	0.0886988
DFFB	206.992	-0.0784348	0.191126	-0.410383	0.681525	0.78746
DFFBP1	12.0981	-0.91414	0.765754	-1.19378	0.232565	0.355639
DGAT1	137.222	-0.872587	0.241406	-3.61461	0.000300798	0.00110281
DGAT2	249.733	-0.603258	0.263869	-2.2862	0.0222423	0.0496283
DGCR2	2498.68	-0.848499	0.108953	-7.78772	6.8228e-15	1.57594e-13
DGCR5	142.044	-0.0935369	0.265175	-0.352736	0.724286	0.820536
DGCR6	71.9315	-0.842282	0.335327	-2.51182	0.012011	0.0289362
DGCR6L	597.603	-1.4164	0.120291	-11.7748	5.26447e-32	7.49211e-30
DGCR8	1743.87	-0.410331	0.118886	-3.45147	0.000557547	0.00191644
DGKA	517.151	0.221668	0.182426	1.21511	0.224323	0.346095
DGKB	39.0867	1.7759	0.61835	2.87199	0.00407895	0.0112682
DGKD	371.754	-0.525987	0.168719	-3.11753	0.00182374	0.00552318
DGKE	194.794	0.603945	0.213367	2.83054	0.00464691	0.0126452
DGKG	22.4018	-1.50101	0.561879	-2.67141	0.0075533	0.0193628
DGKH	246.247	-0.225131	0.192001	-1.17255	0.240975	0.365428
DGKI	200.223	-0.37239	0.328119	-1.13492	0.256407	0.383127
DGKK	229.098	0.0659653	0.217033	0.303941	0.761173	0.847119
DGKQ	232.795	-1.60299	0.183569	-8.73235	2.4944e-18	9.28663e-17
DGKZ	1681.5	-0.590357	0.104567	-5.64571	1.64499e-08	1.42021e-07
DGLUCY	893.631	-0.481294	0.137925	-3.48953	0.000483867	0.00168602
DGUOK	1353.56	0.0322551	0.102593	0.314399	0.753218	0.841535
DHCR24	14052.9	0.479447	0.106498	4.50195	6.73338e-06	3.53748e-05
DHCR7	2633.13	-0.211941	0.0986548	-2.14831	0.031689	0.0672458
DHDDS	1446.78	0.158198	0.0956516	1.65389	0.0981491	0.175824
DHDH	36.0803	-1.23788	0.448858	-2.75785	0.00581835	0.0154401
DHFR	7265.84	-0.0053287	0.0961669	-0.055411	0.955811	0.972853
DHFR2	364.88	-0.428537	0.161376	-2.65552	0.00791863	0.0201558
DHFRP1	622.976	0.30846	0.164977	1.86972	0.0615232	0.118492
DHH	4.70918	-0.992666	1.25129	-0.793311	0.427596	0.56527
DHODH	543.42	-0.162285	0.130357	-1.24493	0.213158	0.33262
DHPS	1070.28	-0.35094	0.103963	-3.37562	0.000736486	0.00246758
DHRS1	122.639	-0.22276	0.233809	-0.952741	0.340721	0.477578
DHRS11	726.161	0.273108	0.122117	2.23643	0.0253233	0.0554511
DHRS12	154.301	-0.1822	0.212907	-0.855772	0.392124	0.530132
DHRS13	517.231	-0.544776	0.142931	-3.81146	0.00013815	0.00054491
DHRS2	66.1032	-2.69508	0.356033	-7.56974	3.73968e-14	7.91296e-13
DHRS3	246.193	2.09216	0.239688	8.72865	2.57719e-18	9.57468e-17
DHRS4	229.897	-0.716408	0.184888	-3.87481	0.000106707	0.000433187
DHRS4L2	287.526	-0.294018	0.166623	-1.76457	0.0776358	0.144565
DHRS7	451.792	0.0507015	0.156895	0.323155	0.746578	0.836711
DHRS7B	366.962	0.0584889	0.15332	0.381482	0.702846	0.803574
DHRSX	636.765	0.13615	0.115274	1.1811	0.237564	0.361529
DHTKD1	3161.04	-0.0526302	0.0800807	-0.657215	0.511043	0.644584
DHX15	9331.98	0.276666	0.0737648	3.75066	0.000176371	0.000680907
DHX16	1255.06	-0.342203	0.118698	-2.88298	0.00393935	0.0109305
DHX29	2394.19	0.415387	0.118333	3.51032	0.000447561	0.00157364
DHX30	3134.03	-0.932215	0.0960034	-9.71023	2.72714e-22	1.59887e-20
DHX32	955.695	-0.252723	0.180507	-1.40007	0.161492	0.265225
DHX33	3264.98	0.380011	0.101161	3.7565	0.000172305	0.00066652
DHX34	852.175	-0.610821	0.132512	-4.60954	4.03553e-06	2.21992e-05
DHX35	1091.47	0.155384	0.10296	1.50916	0.131257	0.224078
DHX36	3471.09	0.340846	0.102462	3.32657	0.000879215	0.00288929
DHX37	1361.45	-0.314102	0.126901	-2.47518	0.0133169	0.0316886
DHX38	2333.26	-0.0849892	0.0753816	-1.12745	0.259551	0.386752
DHX40	2106.51	-0.0482389	0.124884	-0.386268	0.699298	0.80102
DHX40P1	59.7757	-0.345661	0.369518	-0.935437	0.349563	0.486877
DHX57	2115.69	0.180973	0.0811303	2.23064	0.0257047	0.0561816
DHX58	47.7791	-0.208262	0.374213	-0.556534	0.577846	0.704278
DHX8	2271.93	0.220625	0.0837454	2.63448	0.00842671	0.0212894
DHX9	17789.7	0.252302	0.0642531	3.92669	8.61219e-05	0.000357262
DIABLO	1785.39	0.271281	0.0882561	3.07379	0.00211358	0.00629722
DIAPH1	4931.19	0.35571	0.101754	3.49579	0.000472665	0.00165236
DIAPH2	1733.81	0.658072	0.137584	4.78305	1.72657e-06	1.02347e-05
DIAPH3	1565.92	0.370433	0.117742	3.14615	0.00165436	0.0050676
DICER1	2955.17	0.0480995	0.0758362	0.634255	0.525914	0.658728
DIDO1	2210.26	-0.0440742	0.138201	-0.318914	0.749792	0.838908
DIMT1	1151.46	0.449808	0.128018	3.51364	0.000442009	0.00155629
DIO2	10.7454	-0.0382788	0.822733	-0.0465264	0.962891	0.977165
DIO3	118.706	-3.04632	1.20101	-2.53646	0.0111979	0.0271704
DIP2A	1109.25	-0.528934	0.113133	-4.67534	2.9346e-06	1.65506e-05
DIP2B	2090.24	0.285219	0.0959838	2.97153	0.00296319	0.00847373
DIP2C	735.861	-0.621547	0.145758	-4.26423	2.00589e-05	9.50025e-05
DIPK1A	148.624	1.16365	0.266157	4.37204	1.23091e-05	6.1223e-05
DIPK1B	722.331	-1.14147	0.145131	-7.8651	3.68805e-15	8.879e-14
DIPK1C	46.5564	-3.92625	1.85177	-2.12027	0.0339829	0.0714487
DIPK2A	619.545	-0.027335	0.147053	-0.185886	0.852534	0.908001
DIPK2B	7.46111	0.124917	1.00994	0.123687	0.901563	0.940614
DIRAS1	884.933	-0.124522	0.118063	-1.05471	0.291556	0.424022
DIRAS3	8.26893	-3.16873	1.16851	-2.71178	0.00669225	0.0174587
DIRC1	4.22361	2.04793	1.44226	1.41995	0.155623	0.25748
DIS3	2751.77	0.350915	0.109854	3.19437	0.00140134	0.00438078
DIS3L	861.552	0.553466	0.118245	4.68066	2.85957e-06	1.61481e-05
DIS3L2	666.872	-0.338332	0.112641	-3.00362	0.00266785	0.00770912
DISC1	111.87	0.272607	0.287197	0.9492	0.342519	0.479506
DISP1	538.043	0.636894	0.185674	3.43017	0.000603206	0.00206055
DISP2	53.378	0.596644	0.469641	1.27043	0.203933	0.321064
DISP3	181.92	-1.96142	0.26687	-7.34971	1.98634e-13	3.80183e-12
DIXDC1	916.266	-0.189841	0.118063	-1.60797	0.107842	0.190232
DKC1	5403.03	0.71706	0.115102	6.22976	4.67136e-10	5.36525e-09
DKK1	479.08	-3.44169	1.61195	-2.13511	0.0327523	0.0692025
DKK2	3.20154	3.32189	1.92047	1.72973	0.0836788	0.154126
DKK3	980.936	-0.232352	0.133267	-1.7435	0.0812459	0.150414
DKK4	3.31693	-1.13162	1.71495	-0.659853	0.509348	0.643044
DKKL1	38.9754	-1.66413	0.445382	-3.73641	0.000186663	0.000717812
DLAT	2738.71	0.397728	0.0738208	5.38774	7.13485e-08	5.46716e-07
DLC1	19.2465	-0.446176	0.968692	-0.460596	0.645088	0.758878
DLD	3563.63	0.589766	0.0926959	6.36237	1.98658e-10	2.41774e-09
DLEC1	46.0542	-1.80584	0.485146	-3.72226	0.000197446	0.000755329
DLEU7	69.8582	0.853591	0.323041	2.64236	0.00823302	0.0208448
DLG1	3041.8	0.127182	0.0748143	1.69997	0.0891374	0.16235
DLG2	94.363	0.0252891	0.266789	0.0947907	0.924481	0.954668
DLG3	2519.97	0.238985	0.0915238	2.61117	0.00902318	0.0225541
DLG4	1476.83	-0.910626	0.151108	-6.02632	1.67731e-09	1.74114e-08
DLG5	566.697	0.414216	0.13342	3.1046	0.00190535	0.00574025
DLGAP1	783.931	-0.0707545	0.183043	-0.386546	0.699093	0.800941
DLGAP2	23.9763	-0.695741	0.721793	-0.963906	0.335093	0.471487
DLGAP3	176.925	0.580145	0.283705	2.04489	0.0408656	0.0837481
DLGAP4	1653.21	-0.582806	0.107649	-5.41396	6.16475e-08	4.77355e-07
DLGAP5	6100.81	0.400095	0.101234	3.95217	7.74452e-05	0.000324318
DLK1	8182.22	-3.7549	1.4658	-2.56168	0.0104167	0.0254991
DLK2	22.7752	-1.25393	0.531065	-2.36117	0.0182176	0.0417297
DLL1	116.873	-3.61237	1.84504	-1.95789	0.0502433	0.0999998
DLL3	44.7229	0.0389281	0.396795	0.0981063	0.921848	0.953232
DLST	3609.84	0.530177	0.127	4.17463	2.98475e-05	0.000136491
DLX2	2.92864	-2.01799	1.49302	-1.35161	0.176499	0.285227
DLX3	148.821	-2.75663	0.480249	-5.74	9.46779e-09	8.5462e-08
DLX4	59.5013	-2.6782	0.473886	-5.65157	1.58988e-08	1.37627e-07
DLX5	403.853	-2.6482	0.606116	-4.36914	1.24739e-05	6.19555e-05
DLX6	140.304	-2.32472	0.469011	-4.95664	7.17234e-07	4.56438e-06
DMAC1	1359.74	-0.449588	0.116576	-3.85662	0.000114966	0.000462563
DMAC2	1932.79	-0.402158	0.0814725	-4.93611	7.96954e-07	5.0246e-06
DMAC2L	594.003	-0.176722	0.126476	-1.39728	0.16233	0.266453
DMAP1	988.048	-0.274838	0.120321	-2.2842	0.0223599	0.0498592
DMBX1	54.0745	-0.199413	0.724731	-0.275154	0.783198	0.86204
DMC1	223.685	-0.294922	0.177247	-1.66391	0.0961309	0.172699
DMD	1082.38	-1.22824	0.432237	-2.84158	0.00448904	0.0122762
DMGDH	10.1987	-0.0827239	0.841121	-0.0983496	0.921655	0.953088
DMKN	3402.88	0.261093	0.0904401	2.88692	0.00389032	0.010808
DMP1	3.41412	2.34829	1.63788	1.43373	0.151648	0.252228
DMPK	774.68	-1.50866	0.183511	-8.22108	2.01676e-16	5.81531e-15
DMRT1	4.8212	0.42252	1.17835	0.358568	0.719918	0.817108
DMRT3	20.7414	-2.7252	1.12048	-2.43217	0.0150086	0.0352955
DMRTA1	221.54	-0.66844	0.271635	-2.4608	0.0138626	0.03285
DMRTA2	16.6496	-4.5971	1.14146	-4.02739	5.64e-05	0.00024349
DMRTC1	2.9376	-2.6232	1.95406	-1.34243	0.179455	0.289157
DMTF1	2399.4	-0.00430313	0.0836779	-0.051425	0.958987	0.974673
DMTN	4.81635	-0.799414	1.18014	-0.677388	0.49816	0.632675
DMWD	621.216	-1.07611	0.145479	-7.39701	1.39282e-13	2.74626e-12
DMXL1	1408.22	1.47492	0.214905	6.8631	6.73818e-12	1.02951e-10
DMXL2	1142.52	-0.994223	0.132555	-7.50046	6.35964e-14	1.31415e-12
DNA2	2395.84	0.00760672	0.114785	0.0662692	0.947164	0.96756
DNAAF1	20.3791	0.15466	0.592137	0.26119	0.793946	0.869101
DNAAF2	1025.55	-0.0679344	0.108982	-0.623357	0.53305	0.665202
DNAAF3	112.541	-1.46319	0.268156	-5.45649	4.8564e-08	3.85346e-07
DNAAF4	147.509	-0.538553	0.227289	-2.36946	0.0178139	0.0409059
DNAAF5	2260.07	-0.409562	0.0947011	-4.32479	1.5268e-05	7.43062e-05
DNAH1	50.3641	-1.01528	0.409629	-2.47854	0.0131922	0.0314344
DNAH10	4.24179	1.23164	2.045	0.602271	0.546994	0.677661
DNAH11	53.2633	1.47417	0.49184	2.99726	0.0027242	0.0078578
DNAH14	456.621	0.433367	0.149216	2.90429	0.00368086	0.010286
DNAH17	25.6687	0.974534	0.550323	1.77084	0.0765875	0.142928
DNAH2	10.8811	-0.40207	0.74982	-0.536222	0.591805	0.715324
DNAH3	7.48406	0.189417	1.03484	0.183039	0.854767	0.909796
DNAH5	123.912	1.23023	0.335457	3.66732	0.000245108	0.000918737
DNAH6	35.5577	-1.18374	0.466219	-2.53902	0.0111163	0.0269945
DNAH7	14.2835	-0.181883	0.698001	-0.260577	0.794419	0.869402
DNAH9	31.6934	-0.0529134	0.492882	-0.107355	0.914507	0.948475
DNAI1	17.2732	-0.453895	0.617195	-0.735416	0.462086	0.598269
DNAJA1	9878.8	0.0744164	0.116242	0.640185	0.522052	0.655239
DNAJA1P3	5.23286	1.13159	1.22087	0.926871	0.353993	0.491303
DNAJA2	3595.6	0.415744	0.0894299	4.64882	3.33834e-06	1.85959e-05
DNAJA3	1130.3	-0.0792134	0.10949	-0.723474	0.469389	0.605239
DNAJA4	105.142	2.28504	0.361718	6.31719	2.66354e-10	3.17806e-09
DNAJB1	3035.84	-0.231106	0.111402	-2.07452	0.0380308	0.0788452
DNAJB11	2608.06	0.342788	0.0849849	4.03351	5.49495e-05	0.000237612
DNAJB12	707.848	-0.377574	0.141559	-2.66726	0.00764735	0.0195664
DNAJB13	13.038	-1.11716	0.777571	-1.43673	0.150794	0.251138
DNAJB14	967.045	-0.00873092	0.122477	-0.071286	0.94317	0.965356
DNAJB2	745.818	-1.16518	0.121591	-9.58283	9.44195e-22	5.27009e-20
DNAJB4	486.088	-0.20016	0.136206	-1.46953	0.141689	0.2387
DNAJB5	1933.93	0.590789	0.100774	5.86253	4.55871e-09	4.37691e-08
DNAJB6	5416.81	0.49307	0.114923	4.29045	1.78309e-05	8.5464e-05
DNAJB9	348.127	-0.436246	0.178337	-2.44618	0.0144377	0.0340846
DNAJC1	524.901	-0.169101	0.125696	-1.34532	0.178523	0.288076
DNAJC10	6441	0.544741	0.081319	6.69882	2.10105e-11	2.99493e-10
DNAJC11	2949.71	0.202324	0.090014	2.24769	0.0245959	0.0541067
DNAJC12	28.1005	-0.743447	0.538876	-1.37962	0.167703	0.273618
DNAJC13	1925.23	0.256464	0.0958672	2.67521	0.00746836	0.0191812
DNAJC14	1383.84	-0.0952319	0.0958815	-0.993225	0.3206	0.4555
DNAJC15	811.322	-0.0377329	0.103513	-0.364524	0.715466	0.81373
DNAJC16	728.103	0.311954	0.121898	2.55914	0.0104931	0.0256471
DNAJC17	407.433	0.014689	0.143077	0.102665	0.918229	0.950855
DNAJC18	723.347	-0.149467	0.138856	-1.07642	0.281741	0.412638
DNAJC19	1346.83	-0.00671006	0.0880291	-0.0762255	0.93924	0.963091
DNAJC2	2657.67	0.644357	0.139202	4.62894	3.67551e-06	2.03392e-05
DNAJC21	2660.04	0.669249	0.106023	6.31228	2.74951e-10	3.26782e-09
DNAJC22	34.8717	-0.682463	0.449832	-1.51715	0.129228	0.221214
DNAJC24	884.983	-0.469728	0.123224	-3.81199	0.00013785	0.000543972
DNAJC25	317.578	0.270529	0.157949	1.71275	0.0867578	0.158938
DNAJC25-GNG10	208.952	-0.0992778	0.240176	-0.413354	0.679347	0.785973
DNAJC27	205.524	-0.301852	0.200595	-1.50478	0.132381	0.225647
DNAJC28	44.331	-0.181733	0.392914	-0.462527	0.643703	0.75775
DNAJC3	1121.43	0.554208	0.143237	3.86918	0.000109203	0.000441896
DNAJC30	208.336	-0.34938	0.187982	-1.85858	0.0630862	0.121141
DNAJC4	254.437	-0.602717	0.177	-3.40519	0.000661185	0.00223824
DNAJC5	1664.4	-0.54395	0.0926677	-5.8699	4.36062e-09	4.21192e-08
DNAJC5B	5.319	-0.880191	1.1141	-0.790048	0.429499	0.566937
DNAJC5G	5.26984	1.1418	1.23827	0.922097	0.356478	0.493974
DNAJC6	476.742	-0.596082	0.177631	-3.35573	0.000791571	0.00263414
DNAJC7	3835.45	0.603942	0.086425	6.98804	2.78746e-12	4.52949e-11
DNAJC8	3178.55	0.224509	0.0816479	2.74972	0.00596454	0.0157711
DNAJC9	2141.6	-0.0157151	0.109147	-0.143982	0.885515	0.930436
DNAL1	576.681	0.279767	0.121909	2.29489	0.0217393	0.0486659
DNAL4	381.574	-0.645496	0.18895	-3.41622	0.000634977	0.00215821
DNALI1	924.638	-0.577875	0.154389	-3.74299	0.000181844	0.000700502
DNASE1	495.096	-0.594275	0.127581	-4.65801	3.19284e-06	1.78586e-05
DNASE1L1	359.017	-1.01366	0.158387	-6.39991	1.55469e-10	1.92666e-09
DNASE1L2	9.92192	-2.41112	0.902883	-2.67046	0.00757463	0.019409
DNASE1L3	8.80947	0.398065	0.858873	0.463474	0.643025	0.757204
DNASE2	607.489	-0.328733	0.120664	-2.72436	0.0064426	0.0168708
DND1	37.9764	-0.952283	0.456357	-2.08671	0.0369147	0.0767658
DND1P1	8.35665	-1.40474	0.881552	-1.59349	0.111051	0.195113
DNER	157.028	0.972673	0.223645	4.34919	1.36642e-05	6.7205e-05
DNHD1	228.55	-0.124137	0.258566	-0.480097	0.631159	0.74717
DNLZ	110.336	-0.926305	0.29147	-3.17805	0.0014827	0.00460492
DNM1	1344.4	-0.604482	0.137367	-4.40048	1.08013e-05	5.43361e-05
DNM1L	3519.86	0.125662	0.0763272	1.64636	0.0996906	0.178115
DNM1P46	5.21097	0.327136	1.17717	0.2779	0.781089	0.860739
DNM1P47	17.2123	0.17404	0.666988	0.260934	0.794143	0.869262
DNM1P51	6.70497	0.734218	1.10155	0.666532	0.505071	0.639107
DNM2	3858.94	-0.384634	0.0822208	-4.67806	2.89598e-06	1.63432e-05
DNM3	94.0489	3.78704	0.619865	6.10946	9.99658e-10	1.0724e-08
DNMBP	2048.31	0.0451193	0.0849553	0.531095	0.595353	0.718054
DNMT1	7458.65	-0.218148	0.0836484	-2.60792	0.00910948	0.0227387
DNMT3A	5451.84	0.171382	0.0794609	2.15681	0.0310204	0.0660095
DNMT3B	32522.1	0.959169	0.154963	6.18968	6.02872e-10	6.71646e-09
DNPEP	1134.76	-0.0910427	0.10694	-0.851346	0.394577	0.532633
DNPH1	419.564	-1.38456	0.163573	-8.4645	2.57264e-17	8.39175e-16
DNTTIP1	983.56	-0.089737	0.103666	-0.865632	0.386692	0.524556
DNTTIP2	3438.2	0.50674	0.122481	4.13731	3.51406e-05	0.000157793
DOC2A	94.0143	-0.803403	0.29654	-2.70926	0.00674331	0.0175696
DOC2B	5.74586	-0.0553347	1.01491	-0.0545218	0.956519	0.973206
DOC2GP	25.881	-3.03951	0.652366	-4.65921	3.17424e-06	1.77715e-05
DOCK1	2881.85	0.0394559	0.0955556	0.41291	0.679672	0.786098
DOCK10	116.27	0.65661	0.258347	2.54158	0.0110351	0.0268233
DOCK11	521.143	0.153054	0.166683	0.918232	0.358497	0.495916
DOCK2	252.407	0.559324	0.275377	2.03112	0.0422426	0.0862097
DOCK3	669.613	-0.0542437	0.120564	-0.449914	0.652772	0.765007
DOCK4	725.342	0.728489	0.170154	4.28135	1.85759e-05	8.8669e-05
DOCK5	696.587	1.24448	0.240483	5.17492	2.28003e-07	1.58972e-06
DOCK6	822.783	-0.703278	0.135662	-5.18406	2.17111e-07	1.52038e-06
DOCK7	1631.32	-0.485186	0.115048	-4.21726	2.4729e-05	0.00011478
DOCK8	95.0724	0.613439	0.27451	2.23467	0.0254391	0.0556701
DOCK9	587.288	1.05054	0.273831	3.83643	0.000124835	0.000498183
DOHH	262.597	-1.12362	0.21686	-5.18132	2.20317e-07	1.53978e-06
DOK1	309.263	-1.24365	0.222713	-5.58407	2.34954e-08	1.97722e-07
DOK2	4.33514	-0.574273	1.18443	-0.484853	0.627781	0.744269
DOK3	134.512	-0.389569	0.269641	-1.44477	0.148522	0.24808
DOK4	725.005	-0.886813	0.156272	-5.67479	1.38858e-08	1.21308e-07
DOK5	302.652	0.124124	0.209567	0.592292	0.553655	0.683385
DOK6	32.3283	0.163826	0.490187	0.334211	0.73822	0.830335
DOK7	5.11788	-3.05849	1.40131	-2.18259	0.0290659	0.0624377
DOLK	522.288	-0.142459	0.146693	-0.971133	0.331482	0.467201
DOLPP1	770.713	-0.663651	0.117683	-5.63933	1.70709e-08	1.47239e-07
DONSON	1427.66	0.184694	0.108879	1.69632	0.0898252	0.16335
DOP1A	1007.3	-0.235966	0.130298	-1.81097	0.0701452	0.132731
DOP1B	501.073	0.173098	0.152948	1.13174	0.257742	0.384511
DOT1L	1462.97	-1.18361	0.110098	-10.7505	5.89535e-27	5.94487e-25
DPAGT1	1356.63	0.544538	0.137632	3.95648	7.60629e-05	0.000319363
DPCD	591.499	0.397827	0.12847	3.09666	0.00195712	0.0058777
DPEP1	17.9767	-0.668128	0.614896	-1.08657	0.277227	0.407753
DPF1	219.064	-0.00209574	0.198682	-0.0105482	0.991584	0.994741
DPF2	2369.44	-0.00860116	0.0813785	-0.105693	0.915826	0.949285
DPH1	535.553	-0.424043	0.143514	-2.95471	0.00312967	0.00889646
DPH2	1391.99	-0.0273766	0.116101	-0.2358	0.813588	0.881979
DPH3	1270.63	0.132487	0.0963159	1.37555	0.168961	0.275197
DPH5	1736.98	0.560548	0.0976857	5.73828	9.56421e-09	8.62e-08
DPH6	591.081	0.233885	0.137203	1.70466	0.0882578	0.161164
DPH7	914.329	-0.0945073	0.10292	-0.918257	0.358484	0.495916
DPM1	1905.84	0.439062	0.10337	4.24746	2.16209e-05	0.000101528
DPM2	905.178	0.110154	0.0997833	1.10393	0.269624	0.398597
DPM3	150.951	-2.05862	0.244305	-8.42644	3.56336e-17	1.14332e-15
DPP10	237.13	0.824648	0.20689	3.98592	6.72179e-05	0.000285006
DPP3	2347.86	-0.271123	0.0821051	-3.30215	0.000959475	0.00312396
DPP4	135.964	2.04449	0.338404	6.04158	1.52614e-09	1.59359e-08
DPP6	42.4469	-3.55931	0.486779	-7.31197	2.63258e-13	4.97717e-12
DPP7	87.3505	-2.42328	0.353622	-6.85274	7.2451e-12	1.09746e-10
DPP8	827.938	0.411344	0.126569	3.24996	0.0011542	0.00367391
DPP9	899.415	-0.353149	0.132665	-2.66197	0.00776851	0.0198194
DPPA2	31.9765	0.881262	0.659248	1.33677	0.181298	0.291594
DPPA3	14.4297	1.73964	0.760382	2.28785	0.0221465	0.0494458
DPPA4	14407	1.36279	0.178958	7.61513	2.63425e-14	5.68992e-13
DPRXP2	3.59575	-0.572934	1.26184	-0.454048	0.649794	0.762479
DPY19L1	1039.53	-0.111521	0.144698	-0.770713	0.440877	0.578192
DPY19L1P1	34.4174	-0.28714	0.46668	-0.615283	0.538368	0.669998
DPY19L2	81.4244	0.0518508	0.296719	0.174747	0.861278	0.914224
DPY19L2P1	35.6949	0.0707334	0.455937	0.155138	0.876712	0.924299
DPY19L2P2	109.075	-1.14906	0.278	-4.13332	3.5756e-05	0.000160393
DPY19L2P3	7.14581	-1.03426	0.937749	-1.10292	0.270062	0.399077
DPY19L2P4	4.70879	1.7308	1.33548	1.29601	0.194971	0.309458
DPY19L3	2439.17	-0.162964	0.0940431	-1.73286	0.0831203	0.153291
DPY19L4	782.775	0.0637048	0.137724	0.462553	0.643685	0.75775
DPY30	2152.47	0.296005	0.0832779	3.55443	0.000378804	0.00135666
DPYD	12.7754	0.906391	0.721658	1.25598	0.209122	0.327422
DPYS	16.383	0.497256	0.71656	0.693949	0.487714	0.622567
DPYSL2	4811.83	0.183609	0.089739	2.04604	0.0407525	0.0835648
DPYSL3	40421.7	-0.28077	0.0928085	-3.02526	0.00248422	0.00724133
DPYSL4	677.711	-0.720732	0.14433	-4.99366	5.92466e-07	3.82555e-06
DPYSL5	3650.61	-1.79383	0.634075	-2.82905	0.00466869	0.0126947
DQX1	28.0542	-0.190935	0.509989	-0.374391	0.708113	0.808232
DR1	2179.67	0.417964	0.0980227	4.26395	2.00844e-05	9.50979e-05
DRAM1	331.07	0.928179	0.179156	5.18084	2.20886e-07	1.54314e-06
DRAM2	989.259	0.0306495	0.117873	0.260021	0.794847	0.869629
DRAP1	1850	-0.566928	0.10258	-5.52671	3.26295e-08	2.67945e-07
DRAXIN	2446.82	-0.798818	0.341846	-2.33678	0.0194509	0.0442389
DRC1	12.6932	-0.401808	0.735178	-0.546546	0.584691	0.709729
DRC3	19.5139	-0.887748	0.644363	-1.37772	0.168291	0.274324
DRC7	12.8276	-1.33573	0.715063	-1.86798	0.0617643	0.118874
DRD2	28.4996	0.695198	0.558218	1.24539	0.212989	0.332445
DRD3	3.45621	4.98449	2.03567	2.44858	0.0143419	0.0338721
DRD4	20.3596	-2.70344	0.664102	-4.07082	4.68474e-05	0.000205804
DRD5	3.24772	0.168171	1.40695	0.119529	0.904857	0.942927
DRG1	3194.74	0.600461	0.100005	6.00429	1.92168e-09	1.97507e-08
DRG2	1117.23	-0.288761	0.111028	-2.60079	0.00930102	0.0231274
DRICH1	9.99252	-0.683217	0.809255	-0.844254	0.398527	0.536815
DROSHA	4225.23	0.323724	0.0935171	3.46165	0.000536872	0.00185586
DRP2	84.7419	-0.380053	0.277347	-1.37031	0.170589	0.277353
DSC1	2.99339	-0.752061	1.53166	-0.491011	0.623418	0.740939
DSC2	1731.99	0.0777787	0.107912	0.720762	0.471056	0.606742
DSC3	137.982	0.215024	0.263347	0.816504	0.414212	0.552029
DSCAM	21.3835	1.56977	0.613501	2.5587	0.0105064	0.025676
DSCAML1	4.19731	-0.391299	1.65175	-0.236899	0.812735	0.881381
DSCC1	2077.5	0.259947	0.0951249	2.73269	0.00628198	0.0165088
DSE	1489.5	0.582313	0.153709	3.78842	0.000151611	0.000592315
DSEL	395.445	0.797194	0.162077	4.91863	8.71531e-07	5.44807e-06
DSG2	8356.59	0.496108	0.100561	4.9334	8.08094e-07	5.08575e-06
DSG3	5.56095	0.295002	1.04008	0.283635	0.77669	0.857764
DSN1	1362.1	-0.0310871	0.0928564	-0.334787	0.737786	0.83018
DSP	6374.91	-0.0554931	0.0920292	-0.602995	0.546512	0.677221
DST	5026.84	-0.255421	0.088696	-2.87973	0.00398018	0.0110264
DSTN	6242.75	0.680148	0.0912146	7.45657	8.88031e-14	1.79714e-12
DSTNP2	88.4053	0.567629	0.301617	1.88195	0.0598429	0.115744
DSTYK	904.742	0.0660293	0.111189	0.59385	0.552613	0.682392
DTD1	1508.91	-0.0104134	0.087537	-0.11896	0.905307	0.943054
DTD2	368.942	0.550675	0.195401	2.81818	0.00482968	0.0130901
DTL	3253.14	0.0845256	0.0688878	1.227	0.219821	0.340503
DTNA	1072.03	2.49568	0.267616	9.3256	1.10362e-20	5.4401e-19
DTNB	761.35	0.0641466	0.118154	0.542907	0.587194	0.711544
DTNBP1	468.919	0.0808205	0.192268	0.420354	0.674227	0.7821
DTWD1	744.985	-0.0407651	0.11607	-0.351212	0.725429	0.821566
DTWD2	385.297	0.562869	0.172839	3.25661	0.00112751	0.00359805
DTX1	210.932	-0.814881	0.203686	-4.00068	6.31612e-05	0.000269946
DTX2	207.283	-1.31477	0.238652	-5.50916	3.60559e-08	2.93757e-07
DTX2P1	24.7725	-0.316415	0.587957	-0.53816	0.590466	0.714316
DTX3	1284.07	-0.657122	0.11236	-5.84835	4.96462e-09	4.73827e-08
DTX3L	291.46	0.844819	0.222721	3.79317	0.000148738	0.00058225
DTX4	1834.56	-0.284595	0.114565	-2.48413	0.0129868	0.0309783
DTYMK	1156.68	-0.768931	0.120655	-6.37295	1.85425e-10	2.2645e-09
DUOX1	16.4421	0.98349	0.664424	1.48022	0.138816	0.234601
DUOX2	2.7831	-0.945967	1.48171	-0.638428	0.523195	0.656253
DUS1L	1326.83	-0.515969	0.0892412	-5.78173	7.39358e-09	6.84906e-08
DUS2	620.072	0.339773	0.125574	2.70576	0.00681479	0.0177375
DUS3L	390.61	-1.3614	0.153191	-8.88689	6.2841e-19	2.45344e-17
DUS4L	211.042	0.265159	0.206782	1.28231	0.199733	0.315521
DUSP1	137.528	-0.134739	0.237452	-0.567436	0.570418	0.69836
DUSP10	53.3632	0.852487	0.374113	2.27869	0.0226857	0.0504707
DUSP11	565.921	0.339969	0.120778	2.81483	0.00488029	0.0132009
DUSP12	755.544	-0.225704	0.130852	-1.72488	0.0845486	0.155507
DUSP13	24.8273	-0.195238	0.541174	-0.360769	0.718272	0.816015
DUSP14	172.918	8.18906	1.08154	7.57165	3.68502e-14	7.80667e-13
DUSP15	50.1829	-1.00704	0.456772	-2.20468	0.0274765	0.0594276
DUSP16	1005.67	1.53656	0.143576	10.7021	9.95041e-27	9.70138e-25
DUSP18	84.7326	-0.182874	0.28875	-0.63333	0.526518	0.659137
DUSP19	40.2134	-0.166541	0.412584	-0.403653	0.686468	0.791357
DUSP2	57.923	-0.292768	0.364023	-0.804257	0.421249	0.559519
DUSP22	934.674	-0.0527533	0.117558	-0.448742	0.653618	0.765641
DUSP23	366.924	-0.381174	0.175688	-2.16961	0.0300364	0.0642567
DUSP26	33.325	-0.48456	0.476752	-1.01638	0.309449	0.443035
DUSP27	49.1657	-1.81559	0.571804	-3.17521	0.00149731	0.00464539
DUSP28	60.2846	-0.398963	0.355961	-1.1208	0.262371	0.390032
DUSP3	743.994	0.242033	0.113814	2.12657	0.0334557	0.0705115
DUSP4	699.482	-1.76383	0.804574	-2.19226	0.0283611	0.0611371
DUSP5	513.629	1.67744	0.211425	7.93396	2.12258e-15	5.32062e-14
DUSP6	1175.7	-0.137583	0.167666	-0.820575	0.411889	0.549902
DUSP7	506.053	-0.296169	0.1339	-2.21187	0.0269758	0.0584992
DUSP8	5.71433	0.172054	1.06834	0.161048	0.872056	0.921479
DUSP8P5	19.4727	-1.4115	0.601751	-2.34565	0.0189938	0.0433334
DUSP9	12.2318	-0.71764	0.752829	-0.953258	0.34046	0.477401
DUT	2503.39	0.223195	0.116635	1.91361	0.0556698	0.109011
DUXAP9	50.922	-0.136692	0.396811	-0.344478	0.730487	0.825124
DVL1	896.634	-1.48291	0.12506	-11.8576	1.96616e-32	2.82088e-30
DVL2	1583.56	-0.991248	0.142606	-6.95096	3.62807e-12	5.80458e-11
DVL3	2036.82	-0.114863	0.102116	-1.12483	0.26066	0.387977
DWORF	3.24658	0.581112	1.49654	0.388304	0.697791	0.799917
DXO	144.471	-0.298045	0.27856	-1.06995	0.284641	0.416126
DYDC1	8.94101	-0.462187	1.11902	-0.41303	0.679585	0.786098
DYDC2	89.6272	-0.725737	0.295418	-2.45665	0.0140241	0.0331924
DYM	1431.54	0.426546	0.104943	4.06454	4.81283e-05	0.00021054
DYNAP	54.6931	1.18759	0.44363	2.67698	0.00742901	0.0190913
DYNC1H1	16180.4	0.0409906	0.0582943	0.703166	0.481952	0.617065
DYNC1I1	96.0347	-1.50387	0.561081	-2.68031	0.00735532	0.0189322
DYNC1I2	4287.91	0.0268438	0.081085	0.331057	0.740601	0.831852
DYNC1LI1	2233.87	0.0143061	0.103854	0.137752	0.890436	0.933375
DYNC1LI2	3022.03	-0.0324804	0.0760614	-0.427028	0.669359	0.778038
DYNC2H1	1692.11	-0.0314842	0.112787	-0.279147	0.780132	0.860061
DYNC2LI1	434.91	-0.0767492	0.170556	-0.449994	0.652715	0.76499
DYNLL1	7101.85	0.214412	0.0941114	2.27828	0.0227098	0.0505053
DYNLL2	7717.57	-0.0729352	0.0984228	-0.74104	0.458669	0.595026
DYNLRB1	1780.93	0.0284965	0.104206	0.273463	0.784497	0.86304
DYNLT1	1811.49	0.344906	0.0831713	4.14694	3.36949e-05	0.000152153
DYNLT3	249.226	-0.106019	0.172772	-0.613634	0.539457	0.671049
DYRK1A	1402.17	0.00784531	0.0928222	0.0845197	0.932643	0.959615
DYRK1B	148.415	-1.88016	0.302588	-6.21358	5.17905e-10	5.85449e-09
DYRK2	1381.19	0.215637	0.0916176	2.35367	0.0185893	0.0425095
DYRK3	268.245	-0.201544	0.169956	-1.18586	0.235677	0.359309
DYRK4	158.347	-0.0580654	0.23664	-0.245375	0.806166	0.877307
DYSF	342.588	-0.158553	0.212081	-0.747607	0.454697	0.590916
DZANK1	298.976	0.0273837	0.174434	0.156986	0.875256	0.923319
DZIP1	1557.08	-0.445646	0.14217	-3.1346	0.00172089	0.00524952
DZIP1L	229.2	-0.582338	0.202695	-2.87298	0.00406614	0.0112367
DZIP3	2209.55	0.0606486	0.0955142	0.634969	0.525448	0.658237
E2F1	927.686	-0.709627	0.148268	-4.78609	1.70058e-06	1.01078e-05
E2F2	178.073	-1.0674	0.257048	-4.15253	3.28813e-05	0.00014901
E2F3	2151.52	0.109532	0.0868903	1.26058	0.207459	0.325425
E2F3P2	3.64399	-0.386861	1.77942	-0.217409	0.82789	0.892145
E2F4	2080.5	-0.164789	0.0950141	-1.73436	0.0828538	0.15299
E2F5	1520.01	0.120755	0.0882801	1.36787	0.171354	0.278398
E2F6	813.151	-0.0589644	0.129011	-0.457049	0.647636	0.760451
E2F7	1449.17	-0.30495	0.103341	-2.9509	0.00316848	0.00899809
E2F8	377.143	0.645008	0.142581	4.52381	6.0737e-06	3.21483e-05
E4F1	439.563	-1.56283	0.157949	-9.89452	4.39735e-23	2.87407e-21
EAF1	1613.78	0.305324	0.0917391	3.32817	0.000874174	0.0028738
EAF2	96.2837	1.29499	0.311003	4.16392	3.12831e-05	0.000142415
EAPP	992.276	0.00551774	0.105699	0.0522024	0.958367	0.974219
EARS2	2778.59	0.343083	0.0829132	4.13785	3.50575e-05	0.00015754
EBAG9	543.327	0.169962	0.140945	1.20588	0.227865	0.349847
EBF1	6.86229	0.492119	1.01573	0.484499	0.628032	0.744317
EBF3	7.16282	-1.93781	1.00589	-1.92646	0.0540467	0.106482
EBF4	24.8059	-0.395424	0.581103	-0.68047	0.496207	0.630831
EBI3	41.8468	2.52838	0.67181	3.76354	0.000167526	0.000649031
EBLN2	75.3542	-0.350187	0.308538	-1.13499	0.25638	0.383127
EBNA1BP2	2940.09	0.773665	0.13932	5.55315	2.8057e-08	2.32998e-07
EBP	1356.62	-0.250612	0.134489	-1.86344	0.0624004	0.119954
EBPL	1201.39	0.539872	0.112158	4.8135	1.4831e-06	8.9234e-06
ECD	1614.53	0.585915	0.099796	5.87113	4.32831e-09	4.1853e-08
ECE1	1943.81	0.0564631	0.113609	0.496993	0.619194	0.737508
ECE2	7.80247	-0.177952	1.05515	-0.16865	0.866072	0.917822
ECEL1	106.516	-0.732263	0.312496	-2.34328	0.0191153	0.0435654
ECEL1P1	32.8595	3.38953	0.625967	5.41486	6.13364e-08	4.75364e-07
ECEL1P2	58.6681	2.83218	0.615849	4.59883	4.24878e-06	2.32707e-05
ECH1	816.114	-0.520384	0.105705	-4.92298	8.52351e-07	5.34332e-06
ECHDC1	1715.09	0.355017	0.106426	3.3358	0.000850542	0.00280499
ECHDC2	230.848	-0.0823312	0.208875	-0.394166	0.693458	0.796969
ECHDC3	346.428	-0.438614	0.149603	-2.93185	0.00336953	0.00952155
ECHS1	2968.44	0.0822282	0.0718282	1.14479	0.252296	0.378401
ECI1	991.047	-1.27659	0.118383	-10.7836	4.11383e-27	4.24543e-25
ECI2	2164.52	0.696538	0.0961715	7.24266	4.39958e-13	8.03721e-12
ECM1	47.596	0.112899	0.412742	0.273534	0.784443	0.863034
ECPAS	8017.34	1.035	0.15976	6.47843	9.26843e-11	1.18265e-09
ECSCR	69.8069	1.15916	0.510904	2.26884	0.0232779	0.0516092
ECSIT	739.679	-0.316533	0.119292	-2.65342	0.00796799	0.0202551
ECT2	4446.3	0.254728	0.0912958	2.79014	0.00526845	0.0141295
EDA	695.766	0.649325	0.144239	4.50172	6.74062e-06	3.54023e-05
EDA2R	437.61	0.391071	0.14975	2.61149	0.00901492	0.0225398
EDARADD	98.0656	0.802043	0.308259	2.60185	0.00927228	0.0230657
EDC3	1697.95	0.20468	0.0830329	2.46505	0.0136995	0.0325027
EDC4	1698.05	-0.542771	0.0968628	-5.6035	2.10066e-08	1.78911e-07
EDEM1	458.34	-0.0402589	0.134018	-0.300399	0.763873	0.84871
EDEM2	567.229	0.696464	0.167427	4.1598	3.18528e-05	0.000144761
EDEM3	748.269	-0.0904261	0.136091	-0.664453	0.5064	0.640422
EDF1	4542.62	-0.155241	0.096899	-1.60209	0.109135	0.192168
EDIL3	1384.72	1.9501	0.239405	8.14561	3.77379e-16	1.04382e-14
EDN1	102.953	1.99568	0.497427	4.012	6.02073e-05	0.000258385
EDN2	5.32702	0.878723	1.37475	0.639188	0.522701	0.655819
EDN3	21.7576	0.287103	0.578305	0.496456	0.619573	0.737859
EDNRA	178.649	0.30808	0.202135	1.52413	0.127476	0.21866
EDNRB	1023.73	-0.0550678	0.132885	-0.414402	0.67858	0.785446
EDRF1	1404.5	0.134986	0.105522	1.27922	0.200819	0.316981
EEA1	710.279	0.380032	0.183211	2.07428	0.0380531	0.0788642
EED	1166.93	0.00803271	0.106851	0.0751767	0.940074	0.963497
EEF1A1	658869	0.591427	0.0723081	8.17927	2.85559e-16	8.03709e-15
EEF1A1P1	4.54863	0.651176	1.20199	0.54175	0.587991	0.712118
EEF1A1P10	5.24593	0.133913	1.17196	0.114264	0.909029	0.944921
EEF1A1P11	45.7054	0.58904	0.447367	1.31668	0.187946	0.300471
EEF1A1P12	37.4907	0.718606	0.440586	1.63102	0.102885	0.182823
EEF1A1P13	83.9312	0.869805	0.333401	2.60888	0.0090838	0.0226915
EEF1A1P14	5.44913	0.112259	1.24483	0.0901804	0.928144	0.957406
EEF1A1P16	7.67133	0.0376868	0.951471	0.039609	0.968405	0.980405
EEF1A1P17	5.36402	0.953162	1.09927	0.867084	0.385896	0.523871
EEF1A1P19	58.6019	0.398523	0.408566	0.975417	0.329353	0.465042
EEF1A1P22	21.4743	0.496974	0.773189	0.642759	0.520381	0.653699
EEF1A1P3	5.18741	-0.530925	1.14442	-0.463926	0.6427	0.757139
EEF1A1P4	15.5009	0.0958463	0.835716	0.114688	0.908693	0.944817
EEF1A1P5	1004.09	0.502653	0.150523	3.33938	0.000839663	0.00277638
EEF1A1P6	295.783	0.723975	0.218489	3.31354	0.000921214	0.00301105
EEF1A1P7	3.21277	1.53662	1.46881	1.04617	0.295483	0.428321
EEF1A1P8	5.6027	1.3624	1.21567	1.12069	0.262418	0.390036
EEF1A1P9	82.8375	0.587648	0.397169	1.47959	0.138982	0.234836
EEF1A2	869.417	0.428727	0.155264	2.76127	0.0057577	0.0152952
EEF1AKMT1	190.675	-0.356252	0.210663	-1.6911	0.0908185	0.164799
EEF1AKMT2	725.028	0.242397	0.118722	2.04171	0.0411801	0.0842947
EEF1AKMT3	86.4392	-0.119252	0.295817	-0.403128	0.686854	0.791647
EEF1AKMT4	196.059	-0.181411	0.191235	-0.948631	0.342808	0.479758
EEF1AKMT4-ECE2	11.4271	-0.0462566	0.782915	-0.0590826	0.952886	0.971101
EEF1AKNMT	2469.55	0.376661	0.0997303	3.77679	0.000158861	0.000618172
EEF1B2	9350.91	0.290347	0.0864654	3.35796	0.00078521	0.00261544
EEF1B2P3	15.6849	-0.0611685	0.695336	-0.0879697	0.929901	0.958313
EEF1D	4071.58	-0.64627	0.0825044	-7.83316	4.75757e-15	1.13149e-13
EEF1DP2	3.67025	0.368599	1.6654	0.221328	0.824837	0.889711
EEF1E1	2036.93	0.397754	0.104882	3.79241	0.000149193	0.000583644
EEF1G	74477.4	0.138614	0.0810838	1.70951	0.0873557	0.159748
EEF1GP1	12.0468	-0.301202	0.763457	-0.394524	0.693194	0.796769
EEF2	88938.8	-0.426582	0.0663104	-6.43311	1.25022e-10	1.57365e-09
EEF2K	23.0281	0.826512	0.787961	1.04892	0.294213	0.426901
EEF2KMT	679.375	0.189899	0.114072	1.66473	0.0959662	0.172473
EEFSEC	8.44066	-0.46076	0.920878	-0.500348	0.61683	0.735436
EEPD1	208.369	0.25848	0.232867	1.10999	0.267003	0.395377
EFCAB1	11.3246	-1.68552	0.769324	-2.19091	0.0284584	0.0612818
EFCAB10	61.1118	0.315183	0.364611	0.864436	0.387349	0.525205
EFCAB11	510.789	0.0407041	0.142114	0.286418	0.774558	0.856484
EFCAB12	37.9944	-0.721744	0.442295	-1.63182	0.102718	0.182582
EFCAB13	16.0844	-0.554055	0.669654	-0.827375	0.408025	0.545919
EFCAB14	1567.39	0.220475	0.0883362	2.49586	0.0125651	0.0300904
EFCAB2	307.386	0.153826	0.164696	0.933998	0.350305	0.487625
EFCAB3	19.9779	0.80467	0.590185	1.36342	0.17275	0.280247
EFCAB5	11.3763	0.935888	0.777193	1.20419	0.228516	0.350602
EFCAB6	80.9955	0.353709	0.362268	0.976373	0.328879	0.464485
EFCAB7	183.366	-0.157465	0.204992	-0.768154	0.442396	0.579753
EFCC1	30.9088	-4.121	2.6761	-1.53993	0.123578	0.212863
EFEMP1	275.301	-0.363541	0.212128	-1.71378	0.0865688	0.158654
EFEMP2	216.208	-1.89397	0.192878	-9.81955	9.27586e-23	5.80465e-21
EFHB	10.9942	-1.50174	0.800548	-1.87589	0.0606699	0.117151
EFHC1	975.488	0.108145	0.110101	0.982236	0.325983	0.461465
EFHC2	35.4052	-0.2133	0.4887	-0.436465	0.6625	0.772457
EFHD1	162.869	-0.428296	0.260821	-1.64211	0.100567	0.179444
EFHD2	490.803	-0.314075	0.149854	-2.09588	0.0360931	0.0752967
EFL1	1799.01	0.252228	0.0920814	2.73919	0.00615908	0.016232
EFNA1	54.0094	-0.525005	0.3558	-1.47556	0.140062	0.236501
EFNA2	340.208	-1.4449	0.195902	-7.37561	1.636e-13	3.1901e-12
EFNA3	115.725	-0.357105	0.278485	-1.28232	0.199732	0.315521
EFNA4	307.131	-0.430252	0.193252	-2.22638	0.0259885	0.0566757
EFNA5	884.074	-0.640868	0.224783	-2.85105	0.00435754	0.011961
EFNB1	640.847	-1.40296	0.530132	-2.64644	0.00813429	0.0206333
EFNB2	3182.2	-1.68432	0.46527	-3.6201	0.00029449	0.00108291
EFNB3	705.049	-0.60398	0.172205	-3.50733	0.000452633	0.00158926
EFR3A	1773.64	0.700304	0.176066	3.97751	6.96398e-05	0.000294355
EFR3B	1297.59	-0.997125	0.21568	-4.62316	3.77943e-06	2.08815e-05
EFS	1749.44	-1.90655	0.363835	-5.24015	1.60446e-07	1.15331e-06
EFTUD2	6532.61	0.654318	0.0970166	6.74439	1.5367e-11	2.23011e-10
EGF	188.197	0.125845	0.245212	0.513209	0.607805	0.727684
EGFEM1P	30.262	0.266884	0.477304	0.559149	0.57606	0.702976
EGFL6	37.4561	0.627885	0.427567	1.46851	0.141966	0.239099
EGFL7	422.078	-2.38987	0.16784	-14.239	5.24622e-46	2.15302e-43
EGFL8	2.74211	4.65725	2.26013	2.06061	0.0393401	0.0810151
EGFLAM	25.2565	-0.655996	0.709547	-0.924528	0.355211	0.492658
EGFR	353.689	0.604412	0.210081	2.87704	0.00401428	0.0111069
EGLN1	383.212	-0.444333	0.210099	-2.11488	0.0344406	0.072285
EGLN2	1730.26	-0.920009	0.101262	-9.08546	1.03259e-19	4.52162e-18
EGLN3	1436.96	-0.750887	0.158138	-4.74831	2.05123e-06	1.19663e-05
EGR1	937.578	1.34423	0.255936	5.25221	1.50288e-07	1.0862e-06
EGR2	31.3084	1.01776	0.52338	1.9446	0.0518233	0.102744
EGR3	23.0639	0.528371	0.741425	0.712642	0.476067	0.611304
EHBP1	2317.1	0.318165	0.0782149	4.06784	4.74511e-05	0.000208088
EHBP1L1	223.892	-1.85354	0.194892	-9.51057	1.89621e-21	1.01401e-19
EHD1	1042.86	-0.719681	0.113298	-6.35209	2.12405e-10	2.57793e-09
EHD2	435.291	-0.236846	0.190954	-1.24033	0.214854	0.334497
EHD3	627.362	-0.204766	0.124666	-1.64251	0.100484	0.179315
EHD4	1533.09	0.257024	0.115478	2.22573	0.0260322	0.0567288
EHF	3.5065	-0.846409	1.36618	-0.619543	0.535558	0.667679
EHHADH	346.753	0.00785145	0.171547	0.0457685	0.963495	0.977565
EHMT1	3743.23	-0.436456	0.0787891	-5.53955	3.03246e-08	2.50533e-07
EHMT2	128.509	0.320428	0.265866	1.20523	0.228116	0.350107
EI24	7210.71	0.359449	0.0690183	5.20803	1.90857e-07	1.35046e-06
EID1	5448.65	-0.239506	0.073261	-3.26922	0.00107846	0.00346218
EID2	626.544	-0.159127	0.11804	-1.34807	0.177635	0.286879
EID2B	84.7964	-0.549321	0.281949	-1.9483	0.0513791	0.102001
EID3	32.0842	0.242676	0.481463	0.504039	0.614234	0.733047
EIF1	7292.35	0.0936061	0.0740987	1.26326	0.206495	0.324273
EIF1AD	831.451	0.3368	0.106627	3.15867	0.0015849	0.00488196
EIF1AX	7090.86	0.35592	0.0715014	4.9778	6.43107e-07	4.12238e-06
EIF1AXP1	715.034	0.582596	0.173586	3.35625	0.00079007	0.00263014
EIF1AY	1355.77	0.409266	0.122596	3.33833	0.000842841	0.0027848
EIF1B	1922.27	0.333894	0.086182	3.87429	0.000106935	0.000434012
EIF2A	2985.51	0.713365	0.086272	8.26879	1.35327e-16	3.98685e-15
EIF2AK1	3867.92	0.212382	0.0731337	2.90403	0.00368397	0.0102931
EIF2AK2	1988.76	0.518066	0.11411	4.54007	5.62353e-06	2.99633e-05
EIF2AK3	1051.85	1.0492	0.155045	6.76709	1.31402e-11	1.92756e-10
EIF2AK4	4867.73	0.833329	0.173966	4.79019	1.66623e-06	9.93039e-06
EIF2B1	1902.39	0.375464	0.0813198	4.61712	3.89095e-06	2.14507e-05
EIF2B2	866.812	0.450107	0.129787	3.46803	0.000524283	0.00181662
EIF2B3	994.155	0.635365	0.12278	5.1748	2.28151e-07	1.59012e-06
EIF2B4	1836.54	0.290904	0.0961324	3.02607	0.00247753	0.00722302
EIF2B5	1593.74	0.17539	0.0864189	2.02953	0.0424041	0.0864826
EIF2D	1635.27	0.355772	0.104649	3.39967	0.000674675	0.0022791
EIF2S1	3212.58	0.604875	0.119033	5.08157	3.74322e-07	2.51261e-06
EIF2S2	8073.1	0.457594	0.109689	4.17175	3.0227e-05	0.000138012
EIF2S2P3	4.22281	1.53172	1.3739	1.11487	0.264905	0.393103
EIF2S2P4	4.25665	2.10841	1.67549	1.25839	0.208252	0.326408
EIF2S3	8128.45	0.701273	0.10702	6.55272	5.64995e-11	7.47972e-10
EIF2S3B	9.21216	0.620278	0.846202	0.733014	0.46355	0.599507
EIF3A	19585.1	0.414222	0.0858649	4.82411	1.40628e-06	8.49882e-06
EIF3B	11609.2	0.453128	0.08143	5.56463	2.62708e-08	2.19093e-07
EIF3C	13803.1	0.438861	0.0921011	4.76499	1.88862e-06	1.10984e-05
EIF3CL	1182.53	-1.13234	0.155833	-7.26637	3.69263e-13	6.82344e-12
EIF3D	8160.18	0.42377	0.0749899	5.65102	1.59497e-08	1.37905e-07
EIF3E	17699.8	0.320604	0.0902983	3.55049	0.00038451	0.00137441
EIF3EP1	16.1491	0.0212955	0.689096	0.0309035	0.975347	0.984496
EIF3F	3035.52	0.350606	0.0755924	4.63811	3.51602e-06	1.95117e-05
EIF3FP3	719.056	0.515783	0.120603	4.2767	1.89687e-05	9.02751e-05
EIF3G	4353.61	-0.203794	0.0891389	-2.28625	0.0222395	0.0496282
EIF3H	9459.53	0.471711	0.0648692	7.27172	3.54934e-13	6.60014e-12
EIF3I	7962.84	0.596837	0.0958118	6.22926	4.68649e-10	5.37378e-09
EIF3J	3026.66	0.537506	0.120965	4.44347	8.85193e-06	4.55822e-05
EIF3K	2786.31	0.394234	0.103278	3.8172	0.000134976	0.00053367
EIF3L	18687.8	0.510905	0.0561868	9.09297	9.63673e-20	4.24088e-18
EIF3M	8517.49	0.751299	0.0996445	7.53979	4.70725e-14	9.85397e-13
EIF4A1	34850.6	0.460347	0.0814588	5.65129	1.5925e-08	1.37759e-07
EIF4A1P10	219.292	2.29966	0.223272	10.2998	7.06167e-25	5.79615e-23
EIF4A1P2	284.54	7.58158	0.686212	11.0484	2.23061e-28	2.5233e-26
EIF4A2	14847	0.501592	0.0800386	6.26688	3.68364e-10	4.31069e-09
EIF4A2P1	8.79402	0.837932	0.871889	0.961054	0.336525	0.473162
EIF4A3	5121.53	0.484016	0.0856953	5.6481	1.62228e-08	1.40198e-07
EIF4B	35162.7	0.379907	0.0636253	5.971	2.35806e-09	2.38807e-08
EIF4BP6	319.033	0.399373	0.215199	1.85583	0.0634776	0.121826
EIF4BP7	64.7544	0.839536	0.335048	2.50572	0.0122202	0.0293721
EIF4E	4527.64	0.379223	0.0781918	4.84991	1.23517e-06	7.55271e-06
EIF4E1B	72.3331	-0.705493	0.324243	-2.17582	0.0295689	0.0633871
EIF4E2	3910.08	0.529693	0.0837345	6.32586	2.51821e-10	3.02305e-09
EIF4E3	654.162	0.553551	0.156486	3.53738	0.000404122	0.00143578
EIF4EBP1	1122.5	-0.297633	0.116554	-2.55362	0.0106609	0.0260141
EIF4EBP2	11480.5	0.260568	0.0568906	4.58017	4.64598e-06	2.52425e-05
EIF4EBP3	42.9888	-1.32639	0.62524	-2.12141	0.0338872	0.0712932
EIF4ENIF1	1032.04	-0.116958	0.115299	-1.0144	0.310393	0.444099
EIF4G1	18169.7	0.0839341	0.0807833	1.039	0.298803	0.43161
EIF4G2	40732.4	0.495805	0.0622342	7.96675	1.62896e-15	4.13616e-14
EIF4G3	4618.93	0.196298	0.0693268	2.83149	0.00463318	0.0126137
EIF4H	12718.1	0.0232181	0.0696229	0.333484	0.738769	0.830544
EIF5	9901.14	0.474095	0.0651352	7.27863	3.37215e-13	6.31054e-12
EIF5A	21431.9	0.353088	0.0891302	3.96148	7.44852e-05	0.00031326
EIF5A2	151.404	0.541127	0.242169	2.2345	0.0254503	0.0556877
EIF5AL1	8.2686	0.41574	0.991442	0.419328	0.674976	0.782666
EIF5B	7475.36	0.593319	0.141355	4.19736	2.70047e-05	0.000124361
EIF6	3638.63	0.734166	0.12725	5.76949	7.95137e-09	7.31584e-08
EIPR1	754.87	-0.0823931	0.108155	-0.761805	0.446176	0.583173
ELAC1	192.877	0.476865	0.191508	2.49006	0.0127723	0.0305121
ELAC2	3614.86	0.292553	0.11369	2.57324	0.0100752	0.0247869
ELAVL1	3986.26	0.0195438	0.0713186	0.274034	0.784058	0.862772
ELAVL2	344.806	0.918934	0.179392	5.1225	3.01516e-07	2.06315e-06
ELAVL3	27.0945	-1.49566	0.50291	-2.97401	0.00293933	0.00842188
ELAVL4	11.4799	3.19594	1.04106	3.06989	0.00214139	0.00636824
ELF1	485.287	0.224718	0.153807	1.46104	0.144004	0.241908
ELF2	1071.59	0.241702	0.107622	2.24585	0.0247135	0.054318
ELF3	361.724	0.902144	0.217204	4.15345	3.27503e-05	0.000148458
ELF4	86.8574	1.8166	0.332844	5.45783	4.81991e-08	3.82622e-07
ELF5	2.96255	-2.06309	1.67908	-1.2287	0.219183	0.339708
ELFN1	141.633	-1.79281	0.304789	-5.88215	4.04973e-09	3.94401e-08
ELFN2	95.4708	-1.52926	0.349281	-4.37829	1.19614e-05	5.97122e-05
ELK1	1226.85	-0.170887	0.0981646	-1.74083	0.0817141	0.151186
ELK3	546.484	1.08066	0.204317	5.28911	1.22915e-07	9.03029e-07
ELK4	649.093	-0.242989	0.122022	-1.99135	0.0464427	0.093548
ELL	322.266	-0.764494	0.156259	-4.89248	9.95721e-07	6.18497e-06
ELL2	842.623	1.3682	0.190672	7.17567	7.19547e-13	1.27874e-11
ELL3	148.807	0.887807	0.234565	3.78492	0.000153761	0.000599649
ELMO1	401.56	0.687323	0.153594	4.47494	7.64316e-06	3.97873e-05
ELMO2	1486.63	-0.0884771	0.105465	-0.83892	0.401514	0.539325
ELMO3	113.298	-0.620336	0.272655	-2.27517	0.022896	0.0508553
ELMOD1	35.6094	2.07508	0.537704	3.85915	0.000113782	0.000457906
ELMOD2	1463.63	-0.457808	0.156816	-2.91939	0.00350713	0.00986301
ELMOD3	259.795	-0.494825	0.182179	-2.71614	0.00660478	0.0172622
ELMSAN1	256.444	0.60227	0.245728	2.45096	0.0142474	0.0336669
ELN	138.941	-0.530665	0.258551	-2.05246	0.040125	0.0824123
ELOA	2563.81	0.477019	0.125298	3.80709	0.000140613	0.000553018
ELOB	2339.64	-1.1133	0.106227	-10.4804	1.06348e-25	9.38364e-24
ELOC	1923.71	0.593078	0.114067	5.19937	1.99966e-07	1.40979e-06
ELOCP19	9.99988	-0.911921	0.915488	-0.996103	0.3192	0.453906
ELOF1	1288.09	0.133098	0.107609	1.23687	0.216134	0.335897
ELOVL1	468.081	0.198633	0.176498	1.12541	0.260414	0.387743
ELOVL2	142.388	-0.687365	0.36625	-1.87676	0.0605504	0.116997
ELOVL3	3.36094	-0.734203	1.30326	-0.563359	0.57319	0.700997
ELOVL4	453.747	0.305809	0.163478	1.87065	0.0613943	0.118291
ELOVL5	4951.39	0.367825	0.0823584	4.46615	7.96386e-06	4.12741e-05
ELOVL6	3408.52	0.41661	0.103527	4.02417	5.71774e-05	0.000246581
ELOVL7	206.701	1.83218	0.290277	6.31183	2.75757e-10	3.27475e-09
ELP1	3099.46	0.19589	0.0711997	2.75127	0.00593649	0.0157063
ELP2	4616.72	0.50182	0.104357	4.80866	1.51943e-06	9.12641e-06
ELP3	1436.84	0.183419	0.106764	1.71799	0.0857993	0.157571
ELP4	976.194	-0.751483	0.145737	-5.15642	2.51711e-07	1.74262e-06
ELP5	1209.85	-0.459269	0.126784	-3.62245	0.000291828	0.00107406
ELP6	1201.17	-0.139031	0.110634	-1.25668	0.208871	0.327117
EMB	1569.07	0.283291	0.0984344	2.87797	0.00400248	0.011076
EMBP1	156.229	0.613726	0.250474	2.45026	0.0142753	0.0337283
EMC1	2852.6	0.326678	0.0966464	3.38014	0.000724487	0.00243015
EMC10	2480.12	-1.01421	0.101257	-10.0162	1.29376e-23	8.68096e-22
EMC2	1320.28	0.598928	0.144972	4.13134	3.60652e-05	0.000161698
EMC3	754.671	0.164594	0.108383	1.51863	0.128855	0.220724
EMC3-AS1	331.526	0.188021	0.16194	1.16106	0.245619	0.370497
EMC4	1860.88	0.0910469	0.0979024	0.929976	0.352383	0.489608
EMC6	647.241	-0.114112	0.127814	-0.892796	0.371966	0.509951
EMC7	1029.64	0.695513	0.111813	6.22034	4.96078e-10	5.64428e-09
EMC8	1090.14	0.329524	0.125687	2.62179	0.00874682	0.0219442
EMC9	201.716	-0.525165	0.194732	-2.69686	0.00699961	0.0181357
EMCN	6.32077	-1.10434	1.00633	-1.0974	0.272468	0.401993
EMD	1494.29	0.0832025	0.1106	0.752284	0.451881	0.588317
EME1	721.358	-0.0111528	0.120804	-0.0923213	0.926443	0.956246
EME2	326.318	-0.348552	0.21932	-1.58924	0.112006	0.196575
EMG1	2139.6	0.664517	0.108016	6.15204	7.64928e-10	8.37388e-09
EMID1	168.419	-1.61653	0.231402	-6.98581	2.83211e-12	4.59359e-11
EMILIN1	96.5119	-2.62809	0.463488	-5.67026	1.42583e-08	1.24501e-07
EMILIN2	365.383	0.29415	0.156942	1.87426	0.0608948	0.117513
EMILIN3	307.382	-1.3142	0.235326	-5.5846	2.34243e-08	1.97217e-07
EML1	2335.07	-0.367256	0.189533	-1.93768	0.0526618	0.104138
EML2	473.116	-0.0227667	0.178059	-0.12786	0.89826	0.938408
EML3	492.566	-0.653519	0.145101	-4.5039	6.67187e-06	3.50934e-05
EML4	5288.98	0.186145	0.0640623	2.90569	0.0036645	0.0102468
EML6	30.6285	0.424699	0.505772	0.839705	0.401074	0.538888
EMP1	72.9477	-0.500266	0.461983	-1.08287	0.278868	0.409382
EMP2	963.884	-0.114718	0.10883	-1.0541	0.291836	0.424316
EMP3	567.025	1.52801	0.286339	5.33638	9.48228e-08	7.12666e-07
EMSY	1400.55	-0.372369	0.110821	-3.3601	0.000779136	0.00259864
EMX1	34.1019	-0.612323	0.504162	-1.21454	0.224543	0.346321
EMX2	437.936	-3.3226	1.68619	-1.97047	0.0487842	0.097596
ENAH	13067.7	0.207281	0.0684775	3.02699	0.00247002	0.00720233
ENC1	5268.85	-1.74089	0.748969	-2.32439	0.0201048	0.045509
ENDOD1	197.1	-0.067876	0.225295	-0.301275	0.763204	0.848288
ENDOG	132.618	-0.64016	0.248845	-2.57253	0.0100959	0.024824
ENDOV	206.31	-0.94286	0.205928	-4.5786	4.68102e-06	2.5425e-05
ENG	49.349	-0.00544231	0.416803	-0.0130573	0.989582	0.993523
ENGASE	494.544	-1.11564	0.157956	-7.06297	1.62979e-12	2.75336e-11
ENHO	244.073	-1.56712	0.270901	-5.78486	7.25735e-09	6.72993e-08
ENKD1	237.313	-1.39789	0.179431	-7.79066	6.66593e-15	1.54578e-13
ENKUR	14.4086	0.158383	0.702958	0.22531	0.821738	0.887413
ENO1	66884.5	0.409127	0.0628495	6.50963	7.53374e-11	9.76122e-10
ENO1P1	16.5703	-0.000816753	0.717498	-0.00113834	0.999092	0.999375
ENO1P2	4.39425	-1.38478	1.1902	-1.16349	0.244632	0.369544
ENO1P4	13.1973	-1.00468	4.18	-0.240355	0.810055	0.879803
ENO2	3382.12	-0.237371	0.0919899	-2.5804	0.00986855	0.0243567
ENO3	264.976	-1.27544	0.209515	-6.08758	1.14633e-09	1.21936e-08
ENO4	37.0682	-0.843725	0.467462	-1.80491	0.0710891	0.134316
ENOPH1	2995.83	0.69693	0.0957701	7.27712	3.41016e-13	6.36816e-12
ENOSF1	990.736	0.173499	0.11259	1.54097	0.123324	0.212508
ENOX1	47.6351	0.877014	0.402474	2.17905	0.0293276	0.0629157
ENOX2	635.118	0.0466007	0.175462	0.265588	0.790556	0.866411
ENPEP	28.135	-0.342348	0.489344	-0.699607	0.484173	0.61928
ENPP1	1216.08	1.97842	0.512576	3.85975	0.000113501	0.000457088
ENPP2	188.505	-0.735695	0.237511	-3.09752	0.00195147	0.00586473
ENPP3	6.02091	0.361348	1.25281	0.288431	0.773017	0.855262
ENPP4	396.027	-0.483941	0.205933	-2.34999	0.018774	0.042893
ENPP5	382.24	0.378079	0.177265	2.13284	0.0329377	0.069536
ENPP6	4.91909	1.77232	1.35013	1.3127	0.189284	0.302125
ENPP7P1	3.62183	-0.890838	2.09145	-0.425943	0.670149	0.778546
ENPP7P8	21.7169	1.57104	0.611564	2.56888	0.0102027	0.0250483
ENSA	5782.73	0.272573	0.076555	3.56048	0.000370174	0.00132936
ENTPD1	166.316	0.640053	0.233252	2.74403	0.00606892	0.0160159
ENTPD2	73.8664	-0.178297	0.386628	-0.46116	0.644684	0.758601
ENTPD3	11.1516	3.55761	1.1405	3.11935	0.00181252	0.00549298
ENTPD4	1841.8	-0.39352	0.135476	-2.90472	0.0036758	0.0102735
ENTPD5	322.624	-0.0274089	0.164289	-0.166833	0.867501	0.918595
ENTPD6	1210.93	-0.591869	0.0939491	-6.29989	2.97864e-10	3.5207e-09
ENTPD7	750.601	0.410057	0.106437	3.85257	0.000116884	0.000469532
ENTR1	1678.2	0.0485292	0.109254	0.444188	0.656907	0.768185
ENY2	3520.1	-0.157519	0.115545	-1.36327	0.172799	0.280299
EOGT	300.002	0.684615	0.228321	2.99847	0.00271337	0.0078304
EOMES	4.94736	0.819901	1.15384	0.710584	0.477342	0.612496
EP300	5358.87	0.0166157	0.0778549	0.213419	0.831	0.894078
EP400	3285.65	-0.289676	0.0804723	-3.5997	0.00031859	0.00116136
EP400P1	373.664	-0.231562	0.161205	-1.43644	0.150878	0.251207
EPAS1	73.5764	2.19635	0.547111	4.01445	5.95847e-05	0.0002559
EPB41	4189.85	-0.327354	0.124769	-2.62369	0.00869839	0.02185
EPB41L1	1570.3	0.250285	0.0987554	2.53439	0.0112643	0.0273051
EPB41L2	4589.89	0.736482	0.137199	5.36797	7.9627e-08	6.05941e-07
EPB41L3	411.639	2.05454	0.229083	8.96855	3.00436e-19	1.2188e-17
EPB41L4A	166.016	0.168838	0.236552	0.713745	0.475385	0.610695
EPB41L4B	962.499	1.59866	0.175975	9.08456	1.04114e-19	4.53978e-18
EPB41L5	2030.5	-0.29119	0.137569	-2.11668	0.0342874	0.0719979
EPC1	941.45	-0.0183598	0.102108	-0.179808	0.857303	0.911375
EPC2	952.521	0.239877	0.106403	2.25442	0.0241695	0.0532948
EPCAM	5674.92	1.81795	0.181236	10.0309	1.11503e-23	7.59728e-22
EPDR1	379.464	-0.241624	0.143309	-1.68603	0.0917893	0.166168
EPG5	983.473	0.115714	0.0974065	1.18795	0.234853	0.358268
EPHA1	1457.53	0.940894	0.175141	5.37222	7.77721e-08	5.92081e-07
EPHA10	24.3356	-1.25945	0.569977	-2.20966	0.027129	0.0587923
EPHA2	884.973	-0.759931	0.109472	-6.94177	3.87213e-12	6.15044e-11
EPHA3	10.9859	1.15168	0.891319	1.29211	0.196319	0.311074
EPHA4	3250.21	-2.35964	0.806372	-2.92624	0.00343081	0.00967699
EPHA6	14.8831	1.31274	0.757264	1.73353	0.0830015	0.153179
EPHA7	809.568	-1.82728	0.68509	-2.66722	0.00764826	0.0195664
EPHA8	42.5778	0.0944821	0.477175	0.198003	0.843043	0.90192
EPHB1	451.371	-0.690821	0.234329	-2.94808	0.0031975	0.00907468
EPHB2	1525.58	-1.35898	0.5213	-2.60691	0.00913645	0.0227888
EPHB3	167.603	-1.78789	0.796341	-2.24513	0.0247595	0.0543921
EPHB4	3268.01	-0.704285	0.0779881	-9.03068	1.70604e-19	7.16823e-18
EPHB6	189.637	0.241268	0.231547	1.04198	0.297419	0.430103
EPHX1	655.603	1.7047	0.465741	3.66019	0.000252029	0.000941465
EPHX2	474.483	-0.13805	0.161651	-0.854	0.393105	0.531019
EPHX3	438.111	0.776701	0.229169	3.3892	0.000700966	0.00235933
EPHX4	18.4742	-0.195984	0.63674	-0.307793	0.75824	0.845059
EPM2A	184.529	-0.0650514	0.199784	-0.325609	0.74472	0.835213
EPM2AIP1	712.825	-0.356364	0.12046	-2.95835	0.00309287	0.00880462
EPN1	2250.74	-0.98435	0.121144	-8.12543	4.4578e-16	1.22153e-14
EPN2	1269.97	-0.357476	0.0924768	-3.86557	0.00011083	0.00044735
EPN3	61.0945	-0.543441	0.325977	-1.66711	0.0954924	0.171727
EPO	6.25722	0.974805	1.07002	0.911014	0.362288	0.499671
EPOP	332.49	-1.14953	0.670254	-1.71506	0.0863334	0.158338
EPOR	208.971	-0.518945	0.199168	-2.60557	0.00917221	0.0228393
EPPIN	3.35322	0.359352	1.51647	0.236966	0.812683	0.881381
EPPK1	350.451	-1.39795	0.208047	-6.71941	1.82459e-11	2.62203e-10
EPRS	8674.43	0.643741	0.113036	5.69503	1.23347e-08	1.0889e-07
EPS15	1443.67	0.404717	0.147796	2.73835	0.00617488	0.0162622
EPS15L1	1066.67	-0.167195	0.0954391	-1.75185	0.0797999	0.14811
EPS8	285.302	-0.434774	0.223064	-1.9491	0.0512837	0.101846
EPS8L1	216.845	-0.834476	0.189238	-4.40967	1.03531e-05	5.24098e-05
EPS8L2	425.886	0.12333	0.275008	0.44846	0.653821	0.765778
EPSTI1	12.2807	0.0949627	0.745932	0.127307	0.898697	0.938643
ERAL1	1926.45	0.323348	0.0932638	3.46702	0.000526256	0.00182238
ERAP1	1029.96	-0.0662191	0.135382	-0.489128	0.624751	0.741923
ERAP2	8.22646	1.6924	1.02696	1.64797	0.0993594	0.177565
ERBB2	10694.3	0.277102	0.0963547	2.87586	0.00402929	0.0111467
ERBB3	1585.75	1.08929	0.166978	6.52354	6.86666e-11	8.96935e-10
ERBB4	5.71659	-0.69715	1.20802	-0.577101	0.563871	0.692081
ERBIN	1278.93	-0.201834	0.135773	-1.48655	0.137133	0.232155
ERC1	969.268	0.445907	0.125166	3.56254	0.000367286	0.00131979
ERC2	236.4	0.510739	0.18062	2.8277	0.00468843	0.0127425
ERCC1	1206.43	-0.646905	0.116838	-5.53678	3.08082e-08	2.54171e-07
ERCC2	2925.84	-0.335932	0.0922285	-3.64239	0.000270119	0.00100332
ERCC3	1977.8	-0.0410243	0.0808226	-0.507585	0.611745	0.730855
ERCC4	403.302	0.0509475	0.178457	0.285489	0.77527	0.856949
ERCC5	863.012	0.323723	0.128352	2.52215	0.0116641	0.0281735
ERCC6	422.956	-0.227681	0.158839	-1.43341	0.151741	0.252311
ERCC6L	1537.33	0.357114	0.103933	3.436	0.000590361	0.00202097
ERCC6L2	791.699	0.0247844	0.108272	0.22891	0.818939	0.885203
ERCC8	665.474	0.114322	0.117608	0.972059	0.331021	0.466787
EREG	13.4803	-0.00209329	0.731204	-0.0028628	0.997716	0.998397
ERF	1304.76	-1.2859	0.116286	-11.0581	2.00283e-28	2.29506e-26
ERFE	13.2546	-0.309424	0.78307	-0.395142	0.692738	0.796349
ERG	86.2465	0.479098	0.377926	1.2677	0.204904	0.322362
ERG28	2085.78	-0.125465	0.0828534	-1.5143	0.129949	0.222166
ERGIC1	3147.17	0.504161	0.078463	6.42547	1.31462e-10	1.64688e-09
ERGIC2	1003.84	0.314824	0.128249	2.4548	0.0140965	0.0333459
ERGIC3	4962.26	-0.00833315	0.0832438	-0.100105	0.920261	0.952427
ERH	8362.08	0.28079	0.0666032	4.21587	2.48822e-05	0.00011543
ERI1	1085.09	0.616245	0.11826	5.21092	1.87907e-07	1.33173e-06
ERI2	665.066	0.128484	0.117497	1.09351	0.27417	0.404066
ERI3	1790.61	-0.0313865	0.109806	-0.285835	0.775005	0.856763
ERICH1	656.965	0.0510308	0.14601	0.349502	0.726713	0.822474
ERICH2	97.9932	-0.422155	0.447307	-0.94377	0.345287	0.482521
ERICH3	2.76053	-0.043694	1.90275	-0.0229636	0.981679	0.988457
ERICH5	29.2744	2.21341	0.739554	2.99289	0.00276348	0.00796067
ERLEC1	1148.22	0.0245259	0.105724	0.23198	0.816554	0.883701
ERLEC1P1	25.6266	0.191517	0.49763	0.384858	0.700343	0.801748
ERLIN1	2308.27	0.108996	0.0862952	1.26307	0.206566	0.32432
ERLIN2	3124.91	0.0427585	0.0751587	0.56891	0.569417	0.69728
ERMAP	185.206	0.431495	0.205858	2.09608	0.0360748	0.0752674
ERMARD	89.9935	0.521794	0.558863	0.93367	0.350474	0.4878
ERMN	45.027	-2.01253	0.429046	-4.6907	2.7227e-06	1.54394e-05
ERMP1	1151.33	0.149189	0.112445	1.32677	0.184583	0.295987
ERN1	131.099	0.189808	0.277916	0.682969	0.494626	0.629222
ERN2	41.9579	-0.873538	0.441092	-1.9804	0.0476585	0.095713
ERO1A	1057.66	0.344285	0.133179	2.58513	0.00973437	0.0240726
ERO1B	118.978	-0.355754	0.310416	-1.14606	0.251772	0.37784
ERP27	27.0965	-3.0343	0.70353	-4.31297	1.61073e-05	7.81111e-05
ERP29	6106.75	0.0772079	0.0755678	1.0217	0.306921	0.440595
ERP44	1317.32	0.318727	0.115549	2.75837	0.00580896	0.0154175
ERRFI1	1447.29	0.345662	0.126079	2.74162	0.00611363	0.0161242
ERV3-1	293.695	-0.447784	0.183413	-2.4414	0.0146306	0.0344847
ERVFRD-1	7.11372	-2.13999	1.03509	-2.06744	0.038693	0.0799269
ERVK3-1	1200.41	0.264394	0.096852	2.72988	0.00633569	0.0166304
ERVMER34-1	515.548	0.801784	0.254376	3.15196	0.00162177	0.00497815
ERVW-1	132.26	1.25422	0.402788	3.11384	0.0018467	0.00558696
ESAM	8.52609	0.637889	0.863699	0.738554	0.460178	0.596544
ESCO1	1757.52	0.532311	0.116727	4.56032	5.10763e-06	2.74632e-05
ESCO2	789.043	0.232651	0.135527	1.71663	0.086046	0.157909
ESD	1828.53	-0.563843	0.101845	-5.53626	3.08996e-08	2.54806e-07
ESF1	2697.45	0.556558	0.152591	3.64739	0.000264913	0.00098544
ESPL1	2638.32	-0.249978	0.105931	-2.35981	0.0182841	0.0418454
ESPN	105.328	-1.14873	0.275768	-4.16558	3.10561e-05	0.000141541
ESPNL	89.5662	-2.01072	0.307641	-6.53594	6.3213e-11	8.28766e-10
ESPNP	21.188	-0.783748	0.630639	-1.24278	0.213948	0.333528
ESR1	9.81155	1.77211	1.08634	1.63127	0.102834	0.182769
ESR2	22.6122	-0.465282	0.529937	-0.877995	0.379946	0.517794
ESRP1	4989.08	1.35114	0.160112	8.43873	3.20813e-17	1.03122e-15
ESRP2	980.116	0.539817	0.169513	3.18451	0.00144998	0.00451444
ESRRA	422.876	-0.603878	0.135088	-4.47027	7.81227e-06	4.05838e-05
ESRRAP2	3.08257	-0.180518	1.54937	-0.116511	0.907248	0.944042
ESRRB	49.193	-1.82265	0.603174	-3.02177	0.00251304	0.00731569
ESRRG	115.628	-1.03967	0.325542	-3.19365	0.00140488	0.00439105
ESS2	505.091	-0.652503	0.162303	-4.02028	5.81285e-05	0.000250316
ESYT1	7148.95	-0.0076661	0.0687238	-0.111549	0.911181	0.946472
ESYT2	1957.46	0.18136	0.110958	1.63448	0.102157	0.181818
ESYT3	214.932	1.91805	0.335853	5.71097	1.12334e-08	9.98165e-08
ETAA1	1248.18	-0.0641112	0.107099	-0.598618	0.549427	0.679688
ETF1	7215.61	0.653414	0.105972	6.16594	7.00674e-10	7.71834e-09
ETFA	2289.93	-0.00786033	0.0880456	-0.0892756	0.928863	0.957847
ETFB	761.155	-0.596234	0.117522	-5.07338	3.90808e-07	2.61432e-06
ETFBKMT	40.0769	0.306281	0.442242	0.692564	0.488583	0.623384
ETFDH	373.703	0.486069	0.149021	3.26174	0.00110731	0.00354144
ETFRF1	164.243	-0.625635	0.229104	-2.73079	0.00631831	0.0165872
ETHE1	291.388	-0.340884	0.178472	-1.91001	0.0561318	0.109757
ETNK1	1992.1	0.350939	0.123313	2.84592	0.00442833	0.0121308
ETNK2	546.445	-0.219935	0.124762	-1.76284	0.0779278	0.145001
ETNPPL	45.2291	0.672693	0.394404	1.70559	0.0880837	0.160872
ETS1	541.263	2.70706	0.565765	4.78478	1.71178e-06	1.01628e-05
ETS2	1153.39	0.307039	0.111761	2.74727	0.00600934	0.015873
ETV1	2446.61	0.264214	0.110363	2.39405	0.0166634	0.0386511
ETV2	7.24225	-1.61286	0.962672	-1.6754	0.0938559	0.169301
ETV3	1087.92	0.322035	0.123967	2.59775	0.00938359	0.0233064
ETV3L	78.2114	0.280695	0.504239	0.556671	0.577753	0.704213
ETV4	1802.02	0.753977	0.215983	3.49091	0.000481385	0.00167919
ETV5	659.658	-0.42275	0.198881	-2.12564	0.0335329	0.0706488
ETV6	537.968	0.608986	0.159464	3.81895	0.00013402	0.000530401
ETV7	89.3317	0.183951	0.279158	0.65895	0.509928	0.6435
EVA1A	20.2407	-0.909844	0.566768	-1.60532	0.108424	0.191163
EVA1B	25.8004	-2.72129	0.578984	-4.70011	2.60015e-06	1.48207e-05
EVA1C	36.7763	0.844285	0.467617	1.80551	0.0709955	0.134182
EVC	278.565	-0.616978	0.162106	-3.80601	0.000141226	0.000555183
EVC2	285.76	-0.166845	0.162878	-1.02436	0.305666	0.439329
EVI5	286.917	-0.0448151	0.185693	-0.24134	0.809292	0.879353
EVI5L	361.807	-1.35268	0.163445	-8.2761	1.27279e-16	3.79406e-15
EVL	1357.18	-0.709997	0.119141	-5.9593	2.53324e-09	2.5516e-08
EVPL	19.2192	-0.336957	0.599664	-0.561909	0.574178	0.701649
EVX1	31.241	-3.25663	1.05158	-3.0969	0.00195556	0.00587499
EWSR1	12239.3	-0.240312	0.0625561	-3.84154	0.000122263	0.00048918
EXD2	1106.51	0.128284	0.113364	1.13162	0.257796	0.384558
EXD3	91.1386	-1.69681	0.307993	-5.50926	3.60339e-08	2.93714e-07
EXO1	1343.51	0.271462	0.0958672	2.83165	0.00463084	0.0126131
EXO5	300.42	0.148978	0.160466	0.928407	0.353197	0.49039
EXOC1	985.029	-0.00855561	0.122113	-0.0700633	0.944143	0.965816
EXOC2	2206.59	0.702634	0.120267	5.8423	5.14856e-09	4.89793e-08
EXOC3	986.301	-0.473992	0.0969128	-4.89091	1.00372e-06	6.23029e-06
EXOC3L1	32.4272	0.221774	0.521015	0.425659	0.670357	0.778736
EXOC3L2	16.3801	0.550615	0.658469	0.836205	0.403039	0.541034
EXOC3L4	6.31364	-1.66782	1.14999	-1.4503	0.146976	0.245987
EXOC4	3057.89	0.0790646	0.0739911	1.06857	0.285264	0.416588
EXOC5	3888.9	-0.105596	0.10796	-0.978105	0.328022	0.463682
EXOC6	465.013	-0.21037	0.169524	-1.24095	0.214625	0.334199
EXOC6B	2232.51	0.268682	0.085557	3.14039	0.00168725	0.0051612
EXOC7	3714.59	-0.337927	0.0906662	-3.72716	0.000193653	0.000742572
EXOC8	292.01	0.258767	0.170662	1.51626	0.129455	0.221473
EXOG	432.5	0.149428	0.138367	1.07993	0.280171	0.41065
EXOSC1	1246.34	0.327842	0.100129	3.27418	0.0010597	0.00340814
EXOSC10	3708.13	0.141699	0.0712537	1.98865	0.0467396	0.094103
EXOSC2	2290.09	0.232422	0.0764142	3.04161	0.00235314	0.00691292
EXOSC3	1236.46	0.272503	0.120799	2.25585	0.0240803	0.0531513
EXOSC3P1	3.32793	0.310814	1.3838	0.224608	0.822284	0.887839
EXOSC4	311.035	-1.18909	0.159091	-7.47427	7.76359e-14	1.58386e-12
EXOSC5	762.891	-1.09494	0.118898	-9.2091	3.28885e-20	1.53948e-18
EXOSC6	865.551	-0.109232	0.12121	-0.901184	0.367491	0.505031
EXOSC7	2069.56	0.289335	0.0781317	3.70317	0.000212923	0.000809097
EXOSC8	2403.21	0.231506	0.0837567	2.76403	0.00570916	0.0151881
EXOSC9	2630.12	0.197094	0.0965115	2.04218	0.0411339	0.0842296
EXPH5	48.8267	0.815246	0.559878	1.45611	0.145361	0.243746
EXT1	1502.1	0.193745	0.100529	1.92727	0.0539464	0.106351
EXT2	2341.58	0.0738233	0.0894392	0.825403	0.409143	0.547188
EXTL1	39.6099	-1.80689	0.486662	-3.71282	0.000204962	0.000781709
EXTL2	2272	0.145195	0.0828454	1.7526	0.0796704	0.147932
EXTL3	4726.36	-0.110781	0.0854829	-1.29595	0.194993	0.309458
EYA1	131.211	-1.23559	0.325467	-3.79635	0.000146841	0.000575462
EYA2	74.4735	-0.398146	0.329775	-1.20733	0.227307	0.349202
EYA3	1421.71	0.109173	0.0960336	1.13682	0.255613	0.382303
EYA4	8.363	-3.84833	1.22823	-3.13323	0.00172896	0.00526959
EYS	9.30814	-0.1209	0.861051	-0.14041	0.888336	0.932291
EZH1	818.556	-0.468334	0.117603	-3.98232	6.8246e-05	0.000288948
EZH2	3326.43	-0.125599	0.0969417	-1.29562	0.195108	0.309523
EZR	9182.86	1.2562	0.173801	7.22781	4.90856e-13	8.92083e-12
F10	95.0954	-2.62424	0.473108	-5.54681	2.90925e-08	2.41144e-07
F11R	7927.31	0.547948	0.0903384	6.0655	1.31541e-09	1.38751e-08
F12	17.9117	-0.490952	0.601815	-0.815786	0.414622	0.552339
F13A1	27.6261	-0.825106	0.529555	-1.55811	0.119207	0.206906
F2R	1606.14	-0.320428	0.125648	-2.5502	0.0107662	0.0262601
F2RL1	1275.75	0.385594	0.0942712	4.09026	4.30895e-05	0.000190433
F2RL2	31.1218	-2.80622	0.670538	-4.18503	2.85127e-05	0.000130862
F2RL3	23.491	0.342944	0.533	0.643423	0.51995	0.65325
F3	175.143	1.55401	0.290163	5.35565	8.52509e-08	6.46785e-07
F5	16.5648	0.890361	0.663385	1.34215	0.179548	0.289253
F7	19.6167	-0.654653	0.568412	-1.15172	0.249435	0.37497
F8	207.038	-1.03283	0.242851	-4.25296	2.10966e-05	9.92515e-05
F8A1	122.34	0.414221	0.358114	1.15667	0.247406	0.372429
F8A3	270.465	-0.0186038	0.238937	-0.0778608	0.937939	0.962736
FA2H	46.3675	2.03579	0.430721	4.72647	2.28461e-06	1.32012e-05
FAAH	147.646	-0.160761	0.220499	-0.729076	0.465955	0.601867
FAAH2	195.686	0.328218	0.207613	1.58091	0.113898	0.199164
FAAHP1	15.2424	0.751415	0.689374	1.09	0.275715	0.405902
FAAP100	638.588	-1.47061	0.145075	-10.1369	3.79126e-24	2.70868e-22
FAAP20	829.104	-1.73688	0.140662	-12.3479	4.99702e-35	9.28236e-33
FAAP24	155.627	-0.175829	0.238277	-0.737917	0.460565	0.596915
FABP3	140.261	1.12038	0.282177	3.97048	7.17276e-05	0.000302528
FABP5	4305.79	0.895494	0.143633	6.23459	4.52976e-10	5.2144e-09
FABP5P7	673.351	2.05258	0.289077	7.10046	1.24345e-12	2.14707e-11
FABP6	42.1041	-0.124898	0.451008	-0.276931	0.781833	0.861241
FABP7	330.905	-1.00089	0.309994	-3.22876	0.0012433	0.00392846
FADD	921.589	0.284983	0.102737	2.7739	0.00553885	0.0147739
FADS1	7277.99	-0.64396	0.134036	-4.8044	1.55219e-06	9.29902e-06
FADS2	8803.32	-0.761366	0.0947673	-8.03405	9.43075e-16	2.48395e-14
FADS3	556.116	-0.323456	0.191069	-1.69288	0.0904792	0.164319
FAF1	1911.96	0.498528	0.101838	4.89529	9.81588e-07	6.10147e-06
FAF2	2171.45	0.288173	0.0880031	3.27457	0.00105821	0.00340523
FAH	642.539	0.389603	0.117048	3.32858	0.00087289	0.00287011
FAHD1	410.625	-0.268025	0.151369	-1.77068	0.0766141	0.142949
FAHD2A	1092.16	0.00051242	0.0965275	0.00530854	0.995764	0.99729
FAHD2B	600.054	-0.0696982	0.140922	-0.494587	0.620892	0.738994
FAHD2CP	178.516	-0.387929	0.220088	-1.76261	0.0779663	0.145058
FAIM	208.896	-0.0169482	0.221622	-0.0764738	0.939042	0.963091
FAIM2	34.3435	-2.67062	0.511739	-5.21872	1.80168e-07	1.28202e-06
FAM102A	996.43	-0.374222	0.103218	-3.62555	0.000288345	0.00106252
FAM102B	448.454	0.833088	0.186453	4.46809	7.8921e-06	4.09623e-05
FAM104A	982.725	0.148798	0.106203	1.40106	0.161195	0.264861
FAM104B	339.948	0.223337	0.19361	1.15354	0.248688	0.373975
FAM107A	6.71902	0.47457	1.0139	0.468064	0.639739	0.754493
FAM107B	1071.53	-0.0341605	0.100079	-0.341334	0.732852	0.826843
FAM110A	186.077	-0.861461	0.205737	-4.1872	2.82411e-05	0.00012975
FAM110B	195.177	-0.465182	0.189317	-2.45715	0.0140043	0.0331589
FAM110C	143.263	2.83995	0.426828	6.65361	2.85988e-11	3.98959e-10
FAM110D	23.2164	-1.34243	0.573895	-2.33916	0.019327	0.0439913
FAM111A	904.368	0.689885	0.167955	4.10757	3.99848e-05	0.000177585
FAM111B	1462.79	0.311194	0.124942	2.49072	0.0127486	0.0304679
FAM114A1	248.451	1.60033	0.252409	6.34022	2.29439e-10	2.76754e-09
FAM114A2	521.4	-0.129006	0.160917	-0.801691	0.422732	0.561026
FAM117A	819.775	-0.253174	0.116414	-2.17478	0.0296465	0.063515
FAM117B	1159.52	-0.0562937	0.100448	-0.560427	0.575189	0.702236
FAM118A	610.809	-0.175722	0.124413	-1.41241	0.157828	0.260566
FAM118B	1411.85	0.466681	0.0865757	5.39044	7.02851e-08	5.39504e-07
FAM120A	1770.61	0.248349	0.133139	1.86534	0.0621344	0.119538
FAM120AOS	1578.61	0.490716	0.104607	4.69104	2.71815e-06	1.54236e-05
FAM120B	386.086	-0.653358	0.148435	-4.40165	1.07429e-05	5.4104e-05
FAM120C	168.447	-0.431783	0.215374	-2.0048	0.0449839	0.0910357
FAM122A	374.013	0.443967	0.174514	2.54401	0.0109587	0.0266707
FAM122B	1178.17	0.124488	0.104061	1.1963	0.23158	0.354317
FAM122C	183.495	-0.394541	0.218835	-1.80292	0.0714011	0.134862
FAM124A	1418.89	0.855989	0.137405	6.22968	4.67388e-10	5.36525e-09
FAM124B	13.7657	1.68078	0.735656	2.28474	0.0223283	0.0498012
FAM126A	2703.94	0.854589	0.128779	6.63608	3.22146e-11	4.46225e-10
FAM126B	291.785	-0.0494291	0.183229	-0.269767	0.78734	0.864553
FAM129A	565.181	2.73771	0.330546	8.28238	1.20741e-16	3.61059e-15
FAM129B	2217.18	-0.711966	0.0910071	-7.82318	5.15036e-15	1.21185e-13
FAM129C	55.5042	-0.13898	0.353714	-0.392918	0.69438	0.797613
FAM131A	430.459	-0.937249	0.161119	-5.81711	5.98722e-09	5.65916e-08
FAM131B	1780.4	-0.20071	0.117136	-1.71348	0.0866241	0.158739
FAM131C	22.2979	-2.32791	0.689849	-3.37451	0.000739462	0.00247709
FAM133A	30.3735	-0.111605	0.561408	-0.198795	0.842423	0.901366
FAM133B	1733.13	0.157272	0.101425	1.55063	0.120991	0.209307
FAM135A	1225.78	0.133793	0.111434	1.20065	0.229887	0.352154
FAM135B	6.21471	-2.32551	1.22087	-1.9048	0.0568062	0.110806
FAM136A	3110.19	0.0889266	0.0979858	0.907546	0.364118	0.501412
FAM136BP	2.83118	2.03553	1.66162	1.22503	0.220565	0.341461
FAM13A	863.321	-0.155729	0.108925	-1.42969	0.152806	0.253676
FAM13B	786.418	-0.147758	0.11549	-1.27941	0.200754	0.316907
FAM13C	67.2186	-1.38326	0.441748	-3.13134	0.00174009	0.00529712
FAM149A	192.336	0.735694	0.215749	3.40995	0.000649737	0.00220456
FAM149B1	660.382	-0.310842	0.137266	-2.26452	0.0235421	0.0520822
FAM151B	13.3097	0.205968	0.740267	0.278235	0.780832	0.860617
FAM153A	5.52521	0.760372	1.09708	0.693089	0.488254	0.623189
FAM153C	43.6947	-0.0853148	0.414261	-0.205945	0.836834	0.89788
FAM155A	546	-0.326293	0.144243	-2.26211	0.0236909	0.0523705
FAM155B	694.795	0.372502	0.141332	2.63566	0.00839739	0.0212214
FAM156A	525.476	-0.109186	0.200067	-0.545748	0.585239	0.710101
FAM157A	265.27	-3.14938	0.215678	-14.6023	2.71637e-48	1.22912e-45
FAM157B	35.5093	-1.19047	0.462413	-2.57446	0.0100397	0.0247168
FAM160A1	1028.53	1.13691	0.175352	6.48358	8.9574e-11	1.14794e-09
FAM160A2	741.376	-0.570068	0.128976	-4.41996	9.87207e-06	5.02053e-05
FAM160B1	644.714	0.0828806	0.150318	0.551369	0.581381	0.707219
FAM160B2	332.391	-1.59548	0.174051	-9.16673	4.87585e-20	2.21763e-18
FAM161A	1110.31	-0.278851	0.109383	-2.54931	0.0107936	0.0263233
FAM161B	63.8174	-0.965516	0.353246	-2.73327	0.00627095	0.0164849
FAM162A	1064.19	0.198347	0.109628	1.80928	0.0704083	0.133186
FAM162B	13.6021	1.40465	0.751135	1.87003	0.061479	0.118441
FAM163A	19.7068	0.197613	0.660643	0.299123	0.764846	0.849632
FAM163B	20.3317	-0.51715	0.56378	-0.91729	0.358991	0.496482
FAM166B	16.3832	-1.15727	0.62616	-1.8482	0.0645735	0.123674
FAM167A	241.007	-0.488237	0.254935	-1.91515	0.055474	0.108724
FAM167B	32.6676	-1.2718	0.490926	-2.59061	0.00958071	0.0237326
FAM168A	1933.23	-0.773864	0.197258	-3.9231	8.74173e-05	0.000361955
FAM168B	3439.26	-0.068451	0.0676226	-1.01225	0.311418	0.445138
FAM169A	1090.91	0.751625	0.13955	5.38606	7.20171e-08	5.51122e-07
FAM169B	3.36491	0.32837	1.3281	0.247247	0.804717	0.876293
FAM171A1	2093.34	-0.0854035	0.102149	-0.836065	0.403118	0.541099
FAM171A2	600.413	-2.42375	0.235494	-10.2922	7.6405e-25	6.24222e-23
FAM171B	599.43	-0.548749	0.150145	-3.6548	0.000257385	0.000959662
FAM172A	429.998	-0.107829	0.160545	-0.671643	0.501811	0.636031
FAM173A	91.7167	-2.96038	0.341676	-8.66428	4.54365e-18	1.62971e-16
FAM174A	74.9353	-0.588121	0.336316	-1.74871	0.0803407	0.148988
FAM174B	644	0.163187	0.161042	1.01332	0.310906	0.444652
FAM177A1	654.303	-0.0464423	0.117162	-0.396395	0.691814	0.795908
FAM177B	2.81166	0.766126	1.49568	0.512226	0.608493	0.728005
FAM178B	10.3798	-0.994476	0.835772	-1.18989	0.23409	0.357506
FAM181B	16.1398	0.614003	0.655001	0.937407	0.348549	0.485969
FAM183A	11.5225	-0.0505562	0.734425	-0.0688378	0.945119	0.966366
FAM184A	565.391	0.0944518	0.145239	0.65032	0.515486	0.648436
FAM184B	18.8866	1.0129	0.611052	1.65764	0.0973911	0.174696
FAM185A	144.9	-0.170534	0.217529	-0.78396	0.433064	0.570319
FAM185BP	20.9455	0.016729	0.687981	0.0243161	0.9806	0.98816
FAM186B	8.46958	0.281098	1.02113	0.275281	0.783101	0.861987
FAM187A	106.566	-1.97351	0.66324	-2.97556	0.00292452	0.00838217
FAM189A1	80.9249	-0.798438	0.497789	-1.60397	0.108721	0.191554
FAM189A2	267.599	2.04014	0.31328	6.5122	7.40562e-11	9.62349e-10
FAM189B	765.681	-2.48995	0.234792	-10.6049	2.828e-26	2.62662e-24
FAM192A	2381.47	0.0687462	0.0740003	0.928999	0.35289	0.490164
FAM192BP	2.93465	0.504371	1.70579	0.295681	0.767473	0.851585
FAM193A	1271.81	-0.317483	0.102408	-3.10017	0.00193407	0.00581738
FAM193B	1076.27	-0.909666	0.106649	-8.52954	1.46934e-17	4.92954e-16
FAM199X	954.221	0.064815	0.119731	0.541339	0.588274	0.712315
FAM19A1	4.00424	-0.306033	1.26875	-0.241208	0.809394	0.879409
FAM19A2	45.1426	-0.101678	0.438916	-0.231657	0.816804	0.883841
FAM19A3	13.9543	1.84933	0.761959	2.42707	0.0152212	0.0357478
FAM19A4	111.34	0.831387	0.255359	3.25576	0.00113089	0.00360754
FAM19A5	424.899	-1.00939	0.15233	-6.62637	3.44037e-11	4.75428e-10
FAM200A	423.349	-0.034495	0.132947	-0.259463	0.795278	0.869964
FAM200B	434.713	0.438778	0.1545	2.83999	0.00451142	0.0123297
FAM201B	4.13552	-3.10889	1.52651	-2.0366	0.0416906	0.0851916
FAM204A	715.692	0.0952279	0.130977	0.727056	0.467192	0.603244
FAM206A	566.941	0.0943007	0.132519	0.711599	0.476713	0.611934
FAM207A	485.024	-0.532337	0.192784	-2.76132	0.00575691	0.0152952
FAM209B	5.15984	-0.0953081	1.08887	-0.0875293	0.930251	0.958513
FAM20A	156.714	3.32952	0.384055	8.66938	4.3447e-18	1.56153e-16
FAM20B	1805.31	-0.233833	0.115125	-2.03112	0.0422426	0.0862097
FAM20C	418.719	-0.268381	0.266626	-1.00658	0.314136	0.447964
FAM210A	582.663	0.528307	0.125585	4.20678	2.59038e-05	0.000119666
FAM210B	813.37	-0.350209	0.116547	-3.00486	0.002657	0.00768154
FAM214A	219.885	0.0484493	0.243237	0.199185	0.842118	0.901259
FAM214B	296.269	-0.862261	0.18865	-4.5707	4.86102e-06	2.63217e-05
FAM216A	503.11	-0.134499	0.129536	-1.03832	0.299123	0.432001
FAM217B	906.947	0.228516	0.116781	1.95679	0.0503717	0.100204
FAM219A	475.302	-0.447969	0.132141	-3.39008	0.000698734	0.00235271
FAM219B	1313.78	-0.407723	0.120123	-3.39422	0.000688241	0.00232181
FAM21EP	4.08538	-2.25375	1.46099	-1.54262	0.122923	0.212004
FAM21FP	8.19124	1.09968	0.964141	1.14058	0.254043	0.380343
FAM220A	228.292	4.75177	1.98753	2.39079	0.0168123	0.0389301
FAM221A	402.765	0.346	0.162061	2.13499	0.0327618	0.0692142
FAM221B	3.17841	0.165508	1.33858	0.123645	0.901597	0.940614
FAM222A	77.5333	-1.94125	0.489819	-3.96319	7.39546e-05	0.000311251
FAM222B	2088.75	0.191573	0.113859	1.68254	0.0924644	0.167167
FAM227A	241.268	-0.500579	0.186363	-2.68604	0.00723043	0.0186531
FAM227B	79.4289	-0.23016	0.300374	-0.766246	0.44353	0.580722
FAM228B	205.632	0.112634	0.203613	0.553174	0.580144	0.706104
FAM229A	43.8188	-1.05188	0.469147	-2.24211	0.024954	0.0547374
FAM229B	282.296	0.172328	0.190512	0.904551	0.365703	0.503006
FAM234A	3117.95	-1.033	0.0969282	-10.6574	1.61035e-26	1.52784e-24
FAM234B	1105.66	-0.0917778	0.102931	-0.891648	0.372582	0.510438
FAM238C	10.6313	-1.52425	0.995135	-1.5317	0.125596	0.215939
FAM241A	240.7	0.455828	0.250188	1.82194	0.0684635	0.130017
FAM241B	253.356	-0.780832	0.182399	-4.28091	1.8613e-05	8.87979e-05
FAM24B	4.25109	0.161813	1.30269	0.124214	0.901146	0.940409
FAM27B	3.76412	-2.94577	1.56308	-1.88459	0.0594852	0.115191
FAM32A	2595.01	-0.220896	0.0894303	-2.47004	0.0135098	0.0320914
FAM3A	451.094	-1.06776	0.134796	-7.92133	2.34977e-15	5.84035e-14
FAM3B	42.8595	2.24461	0.521054	4.30783	1.64865e-05	7.97744e-05
FAM3C	1998.52	0.349672	0.0890402	3.92712	8.59683e-05	0.000356709
FAM3C2	447.835	0.464942	0.175734	2.64572	0.00815167	0.0206714
FAM43A	168.821	-0.639034	0.367165	-1.74046	0.0817791	0.15129
FAM43B	11.3217	0.324926	0.777054	0.418152	0.675836	0.783194
FAM45A	2314.81	0.0842775	0.083639	1.00763	0.31363	0.447424
FAM47E	108.932	-0.80347	0.348592	-2.3049	0.021172	0.0476438
FAM47E-STBD1	173.514	0.0673565	0.206399	0.326342	0.744166	0.834857
FAM49A	130.713	1.19125	0.358664	3.32135	0.000895818	0.00293893
FAM49B	3571.29	0.266732	0.0780713	3.41652	0.000634279	0.00215625
FAM50A	1769.22	-0.0906639	0.101205	-0.895842	0.370337	0.508112
FAM50B	41.0743	-2.50271	0.445627	-5.61615	1.95254e-08	1.67102e-07
FAM53A	50.4686	-2.33535	0.397152	-5.88024	4.09676e-09	3.98323e-08
FAM53B	723.236	-1.39121	0.183252	-7.59179	3.15513e-14	6.74212e-13
FAM53C	3012.05	-0.37429	0.0819206	-4.56894	4.90203e-06	2.6495e-05
FAM57A	790.835	-0.188756	0.123671	-1.52627	0.126942	0.217935
FAM57B	395.108	-1.40039	0.233029	-6.00953	1.86064e-09	1.91567e-08
FAM71D	5.23751	1.15963	1.17159	0.989795	0.322274	0.457462
FAM71E1	94.3072	-0.653582	0.300505	-2.17494	0.0296343	0.063504
FAM71F1	701.932	1.18653	0.226446	5.23981	1.60739e-07	1.15448e-06
FAM71F2	21.6797	0.216793	0.541416	0.400419	0.688848	0.793375
FAM72A	751.9	0.253772	0.121392	2.09052	0.0365707	0.0761528
FAM72B	737.269	0.505544	0.130089	3.88614	0.00010185	0.000415861
FAM72C	282.143	0.549291	0.177178	3.10022	0.00193376	0.00581738
FAM72D	640.749	0.285108	0.140941	2.0229	0.0430838	0.0876528
FAM76A	384.603	0.399304	0.143788	2.77704	0.00548566	0.0146653
FAM76B	856.203	0.000942884	0.123045	0.00766294	0.993886	0.9962
FAM78A	142.516	-0.722862	0.236208	-3.06028	0.0022113	0.00654307
FAM78B	99.71	2.24252	0.374646	5.98571	2.15448e-09	2.19263e-08
FAM81A	27.4566	0.122293	0.488633	0.250275	0.802374	0.87489
FAM83B	167.292	-0.152355	0.212997	-0.715291	0.474429	0.609912
FAM83D	2115.78	0.216425	0.0935264	2.31405	0.0206649	0.0466335
FAM83E	26.179	-1.67957	0.652385	-2.57451	0.0100383	0.0247168
FAM83F	299.106	2.26122	0.303973	7.43888	1.01544e-13	2.0363e-12
FAM83G	1330.94	-0.573076	0.0993173	-5.77016	7.91981e-09	7.29061e-08
FAM83H	1595.78	-1.08361	0.204649	-5.29497	1.19039e-07	8.78945e-07
FAM84A	41.2335	-0.34229	0.444701	-0.76971	0.441472	0.578758
FAM84B	3222.65	-0.0486265	0.094652	-0.51374	0.607434	0.727478
FAM86B1	301.792	0.569383	0.19458	2.92622	0.00343112	0.00967699
FAM86B2	22.9697	0.0178222	0.585591	0.0304345	0.975721	0.984817
FAM86B3P	99.0307	0.332007	0.334527	0.992467	0.32097	0.455941
FAM86C1	435.331	0.413749	0.161283	2.56536	0.0103069	0.0252724
FAM86C2P	227.854	0.035668	0.179728	0.198456	0.842689	0.901596
FAM86DP	381.97	0.265083	0.155618	1.70342	0.0884901	0.161471
FAM86EP	195.451	0.300599	0.211939	1.41833	0.156095	0.25814
FAM86FP	7.0961	-0.571679	1.03072	-0.554639	0.579142	0.705419
FAM86HP	22.2762	0.356578	0.579278	0.615555	0.538188	0.669868
FAM86JP	30.1187	-0.362097	0.533202	-0.6791	0.497075	0.631707
FAM86MP	3.30684	-0.378935	1.43042	-0.264911	0.791078	0.866765
FAM89A	56.9673	-1.24117	0.443302	-2.79984	0.00511287	0.0137604
FAM89B	205.032	-1.94201	0.31422	-6.18041	6.3934e-10	7.08696e-09
FAM8A1	539.864	0.0278801	0.148207	0.188116	0.850786	0.90707
FAM90A1	6.73754	-0.0123269	1.04629	-0.0117816	0.9906	0.994092
FAM90A27P	4.26678	-1.9119	1.66392	-1.14903	0.250542	0.376346
FAM90A28P	4.23826	0.129871	1.2794	0.10151	0.919146	0.951608
FAM90A2P	5.06554	5.53654	1.85487	2.98487	0.00283697	0.00815772
FAM91A1	1074.59	0.30763	0.109382	2.81244	0.00491668	0.0132912
FAM91A3P	9.91454	0.111133	1.04148	0.106707	0.915021	0.94873
FAM92A	815.431	-0.313012	0.129594	-2.41533	0.0157209	0.0367696
FAM92B	22.9563	-1.74278	0.8311	-2.09696	0.0359974	0.0751414
FAM95C	114.082	0.464255	0.250303	1.85477	0.063629	0.122063
FAM98A	2406.12	1.08718	0.155172	7.0063	2.44707e-12	4.01706e-11
FAM98B	3200.5	0.0433422	0.0835336	0.518859	0.603859	0.724327
FAM98C	134.499	-0.667561	0.247198	-2.70051	0.00692334	0.0179724
FAM9B	2.7883	1.38252	1.76455	0.783501	0.433333	0.570546
FAN1	1309.4	0.0595461	0.115778	0.514313	0.607033	0.727195
FANCA	1284.68	-0.110906	0.121252	-0.914667	0.360366	0.49776
FANCB	277.848	-0.0849623	0.191609	-0.443414	0.657466	0.768619
FANCC	802.028	-0.256185	0.112106	-2.2852	0.0223011	0.049747
FANCD2	4010.05	0.342173	0.0785746	4.35476	1.33215e-05	6.57396e-05
FANCE	725.839	-0.193959	0.110218	-1.75978	0.0784447	0.14584
FANCF	655.46	-0.412674	0.15145	-2.72482	0.00643373	0.0168501
FANCG	2313.17	-0.417651	0.0963631	-4.33414	1.46334e-05	7.14544e-05
FANCI	5756.39	0.249997	0.0655673	3.81284	0.000137382	0.000542366
FANCL	1394.53	0.015438	0.101122	0.152667	0.878661	0.92566
FANCM	467.533	0.0954068	0.183076	0.521133	0.602274	0.723405
FANK1	65.6764	0.0286868	0.33307	0.0861283	0.931364	0.959082
FAR1	2530.04	0.410179	0.123068	3.33293	0.00085935	0.00283034
FAR2	826.703	0.566849	0.1435	3.95018	7.80928e-05	0.000326797
FAR2P1	23.467	-0.281126	0.528187	-0.532247	0.594555	0.717508
FAR2P2	1261.8	-0.102633	0.103848	-0.988303	0.323004	0.458323
FAR2P3	438.135	-1.09658	0.202894	-5.40471	6.49139e-08	5.00452e-07
FARP1	3477.15	-0.12134	0.0880437	-1.37818	0.168148	0.274173
FARP2	952.378	0.125815	0.104785	1.20069	0.22987	0.352154
FARS2	386.346	0.471796	0.155191	3.04011	0.00236494	0.00694064
FARSA	2258.49	-0.493602	0.0862611	-5.72218	1.05164e-08	9.37763e-08
FARSB	3335.88	0.855922	0.111649	7.66616	1.77217e-14	3.93377e-13
FAS	398.22	0.824261	0.160813	5.12558	2.96627e-07	2.03284e-06
FASN	11773.2	-1.64165	0.0926608	-17.7168	3.11269e-70	6.1033e-67
FASTK	903.068	-1.33272	0.124857	-10.674	1.34771e-26	1.29255e-24
FASTKD1	1467.4	0.456898	0.110118	4.14918	3.3367e-05	0.000150981
FASTKD2	1855.6	0.38233	0.093522	4.08813	4.34873e-05	0.000192095
FASTKD3	391.477	0.331631	0.176995	1.87367	0.0609758	0.1176
FASTKD5	875.515	0.410457	0.119482	3.4353	0.000591906	0.00202531
FAT1	13746.2	-0.502359	0.136771	-3.67301	0.000239714	0.000900625
FAT2	152.481	-0.387882	0.28589	-1.35675	0.174861	0.282942
FAT3	1226.58	0.979513	0.211496	4.63135	3.63291e-06	2.01098e-05
FAT4	1058.76	-1.5347	0.600245	-2.55679	0.0105644	0.0258035
FAU	8750.38	-0.287639	0.0809134	-3.5549	0.00037812	0.00135458
FAXC	423.595	0.426622	0.147056	2.90108	0.00371879	0.0103854
FAXDC2	303.376	-0.267883	0.214439	-1.24923	0.211582	0.330689
FBF1	342.915	-1.37985	0.160824	-8.57988	9.49763e-18	3.27253e-16
FBH1	1401.55	0.0370115	0.0902072	0.410294	0.68159	0.787483
FBL	6436.03	0.299455	0.0646294	4.63341	3.59687e-06	1.9929e-05
FBLIM1	814.18	0.35821	0.175506	2.04102	0.0412493	0.0844071
FBLL1	71.3349	-0.92214	0.334018	-2.76075	0.00576688	0.015315
FBLN1	4804.54	-1.58286	0.186992	-8.46483	2.56537e-17	8.38352e-16
FBLN2	543.833	-1.34756	0.15819	-8.5186	1.6149e-17	5.39736e-16
FBLN5	22.6009	2.38159	0.732855	3.24974	0.0011551	0.00367545
FBLN7	199.927	-3.24387	1.11066	-2.92067	0.00349282	0.00983059
FBN1	906.754	-0.961574	0.273315	-3.51819	0.000434499	0.0015326
FBN2	4541.71	-1.47899	0.343632	-4.304	1.67743e-05	8.10338e-05
FBN3	1367.37	-1.03662	0.14285	-7.2567	3.96652e-13	7.29138e-12
FBP1	33.4076	1.45014	0.624794	2.32099	0.0202876	0.0458876
FBRS	574.441	-1.90433	0.264526	-7.19904	6.06393e-13	1.08861e-11
FBRSL1	713.376	-0.941007	0.145021	-6.48877	8.65395e-11	1.11147e-09
FBXL12	649.469	-0.236645	0.128138	-1.8468	0.0647758	0.12398
FBXL13	103.25	-0.0137585	0.396471	-0.0347024	0.972317	0.983061
FBXL14	250.115	-2.60135	0.305608	-8.51205	1.70884e-17	5.6898e-16
FBXL15	112.87	-1.42642	0.290727	-4.90641	9.27594e-07	5.77806e-06
FBXL16	105.766	-0.330631	0.332891	-0.99321	0.320608	0.4555
FBXL17	111.608	-0.0791497	0.251213	-0.31507	0.752709	0.841232
FBXL18	686.406	-0.551834	0.158853	-3.47387	0.000513011	0.00178071
FBXL19	2235.84	-1.37279	0.149789	-9.16483	4.96239e-20	2.25119e-18
FBXL2	116.186	0.0153587	0.248079	0.0619105	0.950634	0.96959
FBXL20	478.004	-0.574986	0.153206	-3.75302	0.000174717	0.000675257
FBXL21P	17.5203	0.635436	0.722511	0.879483	0.379139	0.516974
FBXL22	12.3209	-1.55625	0.891433	-1.74579	0.0808481	0.149788
FBXL3	569.694	-0.145064	0.130056	-1.11539	0.264682	0.392806
FBXL4	448.11	0.292283	0.141329	2.06811	0.0386301	0.0798342
FBXL5	1879	0.240487	0.0879044	2.73578	0.00622324	0.0163766
FBXL6	227.339	-0.632207	0.200687	-3.15022	0.00163149	0.00500537
FBXL7	622.913	-0.309362	0.161108	-1.92021	0.0548311	0.107691
FBXL8	4.68171	-0.0738512	1.23375	-0.059859	0.952268	0.970639
FBXO10	1233.71	-0.746273	0.169391	-4.40562	1.05482e-05	5.32295e-05
FBXO11	2041.38	0.0954546	0.0837578	1.13965	0.254432	0.380763
FBXO15	37.4285	-0.166949	0.413739	-0.403513	0.686571	0.791373
FBXO16	214.234	-0.245671	0.212297	-1.15721	0.247188	0.372195
FBXO17	392.718	-0.282456	0.146611	-1.92657	0.0540327	0.106479
FBXO2	629.958	-0.200531	0.151805	-1.32098	0.18651	0.298615
FBXO21	2219.63	-0.224049	0.0894223	-2.50552	0.0122271	0.0293847
FBXO22	2139.18	0.216953	0.0876399	2.47551	0.0133046	0.031668
FBXO24	27.5289	-0.81566	0.542394	-1.50381	0.132629	0.225961
FBXO25	214.982	0.0512271	0.207354	0.247051	0.804868	0.876297
FBXO27	134.836	0.813169	0.242842	3.34855	0.000812347	0.00269667
FBXO28	1811.8	0.478781	0.0993253	4.82033	1.43318e-06	8.65003e-06
FBXO3	1069.8	0.00762087	0.117703	0.0647467	0.948376	0.968236
FBXO30	1712.72	0.156418	0.0883324	1.77079	0.0765951	0.142928
FBXO31	553.709	-0.448938	0.132379	-3.39131	0.000695606	0.00234307
FBXO32	11.3025	1.50679	0.81878	1.84028	0.0657267	0.125514
FBXO33	565.675	-0.0323843	0.145236	-0.222977	0.823554	0.888884
FBXO34	544.976	0.101856	0.133587	0.762474	0.445777	0.582771
FBXO36	209.55	0.472087	0.230751	2.04587	0.0407688	0.0835886
FBXO38	1295.59	0.0826171	0.105288	0.784678	0.432643	0.569849
FBXO4	25.0523	-1.73152	0.532127	-3.25396	0.00113807	0.00362585
FBXO40	3.61458	1.83406	1.67402	1.0956	0.273253	0.402881
FBXO41	529.08	-0.697743	0.163819	-4.25922	2.05143e-05	9.67955e-05
FBXO42	949.478	-0.0544262	0.105514	-0.515821	0.605979	0.726327
FBXO43	53.5582	-0.406148	0.352904	-1.15088	0.249783	0.375334
FBXO44	478.35	-0.25358	0.138911	-1.82548	0.067928	0.129131
FBXO45	1145.66	0.355225	0.116295	3.05451	0.00225428	0.00665351
FBXO46	425.434	-0.623237	0.145579	-4.2811	1.85974e-05	8.87476e-05
FBXO48	114.724	-0.0411997	0.250427	-0.164518	0.869323	0.919855
FBXO5	1785.57	0.130019	0.109891	1.18316	0.236744	0.360561
FBXO6	11.4471	-0.883559	0.787684	-1.12172	0.261982	0.389575
FBXO7	1960.7	0.784121	0.122634	6.394	1.61604e-10	1.9915e-09
FBXO8	225.402	-0.144722	0.18953	-0.763583	0.445116	0.58228
FBXO9	861.459	0.23339	0.106982	2.18158	0.0291407	0.0625755
FBXW10	5.75378	0.81797	1.05205	0.777503	0.436862	0.574079
FBXW11	2568.57	0.419373	0.0808248	5.18866	2.11813e-07	1.48729e-06
FBXW12	10.9182	-0.434087	0.797314	-0.544437	0.586141	0.710902
FBXW2	2091.4	0.338205	0.0999245	3.38461	0.000712799	0.00239459
FBXW4	1088.14	-1.0913	0.122293	-8.92366	4.51121e-19	1.78097e-17
FBXW4P1	13.3244	-0.258373	0.702592	-0.367742	0.713065	0.812151
FBXW5	683.43	-1.78307	0.127153	-14.0231	1.1266e-44	3.89827e-42
FBXW7	764.438	0.420658	0.123691	3.40089	0.000671678	0.00226984
FBXW8	990.612	-0.36995	0.112906	-3.27661	0.00105062	0.00338202
FBXW9	244.326	-1.39264	0.177471	-7.84715	4.25612e-15	1.01634e-13
FCER1G	7.37525	1.82114	1.04676	1.73978	0.081897	0.151445
FCER2	6.3896	0.798004	0.995805	0.801366	0.42292	0.561232
FCF1	2510.12	0.209013	0.109283	1.9126	0.0557998	0.109168
FCF1P2	5.81078	-0.103615	1.47432	-0.0702801	0.943971	0.965751
FCGBP	24.6254	-0.699682	0.508778	-1.37522	0.169063	0.275328
FCGR2A	13.4536	0.785764	0.741037	1.06036	0.288982	0.420765
FCGRT	362.224	-0.826795	0.16314	-5.06799	4.02028e-07	2.67821e-06
FCHO1	465.898	-1.01784	0.1336	-7.61854	2.5656e-14	5.55523e-13
FCHO2	374.663	0.0484651	0.193783	0.250101	0.80251	0.87489
FCHSD1	444.263	-0.300209	0.16258	-1.84654	0.0648145	0.124027
FCHSD2	538.383	-0.536398	0.286257	-1.87384	0.0609531	0.117569
FCMR	2.97751	-0.0233071	1.44953	-0.0160791	0.987171	0.992091
FCN1	3.98361	0.758202	1.73309	0.437486	0.661759	0.772154
FCN3	3.1293	-0.18773	1.3836	-0.135683	0.892072	0.934531
FCRL1	2.77126	1.942	1.90315	1.02041	0.307534	0.441064
FCRL5	31.1667	2.32601	0.798099	2.91443	0.00356336	0.010002
FDFT1	5691.38	0.063483	0.087206	0.727966	0.466635	0.602612
FDPS	6011.27	-0.0127546	0.0876814	-0.145465	0.884344	0.929538
FDX1	529.922	0.660306	0.150291	4.39351	1.11537e-05	5.59493e-05
FDX2	271.296	-0.846186	0.165258	-5.1204	3.04894e-07	2.08464e-06
FDXACB1	110.226	-0.383288	0.265067	-1.446	0.148177	0.247597
FDXR	873.053	-0.875415	0.113359	-7.72252	1.14051e-14	2.57631e-13
FECH	787.987	0.141523	0.130613	1.08353	0.278571	0.409219
FEM1A	1095.79	-0.255494	0.0971034	-2.63116	0.00850947	0.0214585
FEM1B	2684.18	0.508757	0.0855083	5.9498	2.68473e-09	2.6919e-08
FEM1C	708.694	0.239528	0.130527	1.83508	0.0664931	0.126827
FEN1	4012.92	-0.264447	0.0834194	-3.17009	0.0015239	0.00471572
FER	693.713	-0.0513028	0.117314	-0.43731	0.661886	0.772166
FER1L4	74.3169	-1.20698	0.417649	-2.88993	0.00385326	0.0107185
FER1L5	30.8186	-0.986001	0.478155	-2.0621	0.0391986	0.0807917
FERMT1	347.245	1.62725	0.205466	7.91979	2.37905e-15	5.90479e-14
FERMT2	7223.69	-0.554137	0.149395	-3.70921	0.000207906	0.00079174
FERMT3	30.1724	-0.924959	0.486484	-1.90132	0.0572607	0.111532
FES	136.562	-1.04868	0.238819	-4.39111	1.12772e-05	5.64722e-05
FEZ1	4445.85	-0.774755	0.409092	-1.89384	0.0582466	0.113177
FEZ2	806.292	-0.383563	0.149344	-2.56832	0.0102193	0.0250758
FEZF1	4088.03	-2.3608	1.04298	-2.26351	0.0236044	0.0521988
FEZF2	72.5428	-2.86941	1.5492	-1.85219	0.0639987	0.122693
FFAR2	2.72399	0.347142	1.76935	0.196197	0.844456	0.902885
FFAR4	21.7324	-1.32144	0.850265	-1.55415	0.120149	0.208196
FGD1	1184.33	-0.452437	0.10363	-4.3659	1.26598e-05	6.28079e-05
FGD2	18.3538	-0.311222	0.589886	-0.527596	0.597779	0.720168
FGD3	81.0086	-0.487301	0.350911	-1.38868	0.164931	0.269995
FGD4	937.578	0.591572	0.124373	4.75644	1.97041e-06	1.15368e-05
FGD5	575.869	2.08151	0.281058	7.40596	1.30206e-13	2.57883e-12
FGD5P1	4.21568	0.493567	1.68023	0.29375	0.768949	0.852793
FGD6	1090.03	0.172899	0.115543	1.4964	0.134549	0.228703
FGF1	35.2574	2.48579	0.556102	4.47003	7.82072e-06	4.06158e-05
FGF10	4.13369	-2.2729	1.44466	-1.57331	0.115648	0.201663
FGF11	185.448	-0.417204	0.204369	-2.04142	0.0412087	0.0843338
FGF12	204.921	-0.347239	0.213814	-1.62403	0.10437	0.185071
FGF13	551.82	0.618392	0.14658	4.21881	2.456e-05	0.000114145
FGF14	23.839	0.560447	0.589428	0.950832	0.34169	0.478631
FGF16	17.3857	1.16371	0.68979	1.68705	0.0915944	0.1659
FGF17	4.23227	-1.11832	1.56975	-0.712419	0.476205	0.611435
FGF18	14.5569	0.206957	0.655837	0.315561	0.752335	0.841028
FGF19	19.8899	0.0172618	0.743489	0.0232173	0.981477	0.988422
FGF2	4376.43	1.40942	0.187224	7.52797	5.15334e-14	1.07242e-12
FGF22	7.73683	-1.23578	0.904035	-1.36696	0.171637	0.278774
FGF23	161.388	0.178039	0.314282	0.566493	0.571059	0.698999
FGF3	5.18308	-2.11849	1.85682	-1.14092	0.253903	0.380198
FGF4	23.7636	0.680617	0.677318	1.00487	0.314959	0.448881
FGF5	2.85716	-0.144203	1.55324	-0.0928405	0.92603	0.955995
FGF7	6.17497	-0.321217	1.10957	-0.289497	0.772201	0.854735
FGF7P3	68.9622	-0.629009	0.324351	-1.93929	0.0524664	0.103843
FGF7P6	67.6056	-0.560549	0.345391	-1.62294	0.104602	0.185444
FGF7P8	3.99074	1.99854	1.54658	1.29223	0.196277	0.311065
FGF8	109.235	-4.24349	0.587913	-7.21788	5.28042e-13	9.54749e-12
FGF9	25.0443	-2.23743	0.80592	-2.77625	0.00549902	0.0146921
FGFBP3	2669.07	0.372976	0.192638	1.93615	0.0528493	0.10445
FGFR1	16834.7	-0.336854	0.0988103	-3.4091	0.000651783	0.00221065
FGFR1OP	1199.95	0.18817	0.0970531	1.93884	0.0525213	0.103918
FGFR1OP2	937.747	-0.106399	0.10942	-0.97239	0.330856	0.466605
FGFR2	4262.57	0.20097	0.135295	1.48542	0.137433	0.232618
FGFR3	2310.62	-1.59856	0.194498	-8.2189	2.05383e-16	5.90293e-15
FGFR4	985.499	-0.86042	0.118538	-7.25859	3.91133e-13	7.20493e-12
FGFRL1	434.235	-0.905803	0.272225	-3.32741	0.000876578	0.00288116
FGGY	286.103	0.0909124	0.160237	0.567361	0.570469	0.698375
FGL2	3.32396	-0.757695	1.40183	-0.540505	0.588849	0.712913
FGR	5.01755	1.42682	1.32867	1.07387	0.282881	0.41393
FH	2840.12	0.454887	0.0946366	4.80667	1.53463e-06	9.21143e-06
FHAD1	105.284	-0.391528	0.269137	-1.45476	0.145737	0.244307
FHDC1	844.181	0.354444	0.185866	1.90699	0.0565222	0.110413
FHIT	29.6196	-1.12063	0.516847	-2.16821	0.0301429	0.0644687
FHL1	1878.78	0.463385	0.114706	4.03976	5.35066e-05	0.000232055
FHL2	771.908	0.947166	0.127035	7.45597	8.92063e-14	1.80323e-12
FHL3	512.519	0.591993	0.154102	3.84155	0.000122259	0.00048918
FHOD1	980.511	0.146738	0.187914	0.780878	0.434874	0.572191
FHOD3	2328.43	-0.502441	0.166112	-3.02471	0.0024887	0.007252
FIBCD1	139.78	-2.65287	0.323505	-8.20039	2.39607e-16	6.80041e-15
FIBIN	7.87599	-0.575233	0.939229	-0.612453	0.540238	0.67171
FIBP	1630.72	-0.290398	0.0996886	-2.91305	0.00357916	0.01004
FICD	196.996	-0.121708	0.191154	-0.636704	0.524317	0.657287
FIG4	776.01	0.19235	0.113445	1.69553	0.089974	0.163553
FIGN	1248.22	-1.06508	0.163379	-6.51909	7.07336e-11	9.21888e-10
FIGNL1	659.444	-0.208846	0.118901	-1.75648	0.0790071	0.146777
FIGNL2	1244.78	-1.44255	0.470154	-3.06825	0.00215315	0.00639996
FILIP1	705.819	-1.19466	0.663215	-1.80132	0.0716519	0.135278
FILIP1L	3.62785	1.74843	1.45604	1.20081	0.229825	0.352151
FIP1L1	2078.51	0.182581	0.078679	2.32058	0.0203095	0.0459314
FIS1	1535.52	-0.246854	0.0945357	-2.61123	0.00902174	0.0225537
FITM2	109.934	-0.488827	0.259083	-1.88676	0.0591924	0.114725
FIZ1	460.501	-0.713599	0.155339	-4.59382	4.35197e-06	2.37814e-05
FJX1	1262.24	-2.03133	0.567051	-3.58228	0.000340611	0.00123374
FKBP10	5931.14	-0.555738	0.0684445	-8.11955	4.67909e-16	1.27623e-14
FKBP11	715.155	0.616183	0.165797	3.7165	0.000202001	0.000772086
FKBP14	437.56	0.527216	0.14724	3.58065	0.000342739	0.00124068
FKBP15	872.872	0.2731	0.132064	2.06795	0.0386452	0.0798561
FKBP1A	8315.74	0.626736	0.0748466	8.37361	5.58778e-17	1.77033e-15
FKBP1B	782.013	0.0350991	0.111977	0.31345	0.753939	0.841973
FKBP2	738.348	-0.432555	0.147686	-2.92889	0.00340175	0.00960799
FKBP3	5970.64	-0.0453957	0.101488	-0.447303	0.654657	0.76635
FKBP4	11478.8	0.824972	0.0661657	12.4683	1.11225e-35	2.13347e-33
FKBP5	4216.51	0.369529	0.0811071	4.55606	5.21214e-06	2.79485e-05
FKBP6	5.3486	-0.642601	1.18454	-0.542491	0.58748	0.711744
FKBP7	189.368	-0.81954	0.237503	-3.45066	0.000559228	0.00192185
FKBP8	5666.82	-1.59397	0.100523	-15.8568	1.26183e-56	9.27816e-54
FKBP9	465.716	-0.839654	0.156917	-5.35093	8.75049e-08	6.62746e-07
FKBP9P1	8.48253	0.979033	0.903653	1.08342	0.278623	0.409227
FKBPL	97.0325	1.42791	1.21209	1.17806	0.238775	0.362964
FKRP	651.864	-0.719025	0.146208	-4.91782	8.75111e-07	5.46852e-06
FKTN	673.599	0.366895	0.119557	3.06878	0.00214933	0.00638969
FLAD1	2129.74	0.0911862	0.0861625	1.0583	0.289916	0.421951
FLCN	967.316	-0.171634	0.114027	-1.5052	0.132273	0.225507
FLI1	74.4394	-1.55913	0.40624	-3.83794	0.00012407	0.000495593
FLII	2711.57	-0.0589408	0.109505	-0.538248	0.590406	0.714308
FLNA	28862	-0.583033	0.109759	-5.31196	1.08454e-07	8.06797e-07
FLNB	6645.25	0.741297	0.175868	4.21508	2.49688e-05	0.000115801
FLNC	5588.56	0.416861	0.338404	1.23185	0.218007	0.338123
FLOT1	564.47	-1.86519	0.137266	-13.5881	4.71154e-42	1.29913e-39
FLOT2	5482.37	-0.835203	0.159655	-5.2313	1.68323e-07	1.20503e-06
FLRT1	4.50709	1.69011	1.48999	1.13431	0.256663	0.383224
FLRT2	502.299	-0.354927	0.213043	-1.66599	0.0957159	0.172059
FLRT3	1179.4	-1.86163	0.887384	-2.09789	0.0359149	0.0749787
FLT1	3370.31	3.3063	0.370633	8.92067	4.63493e-19	1.82573e-17
FLT3	56.9215	0.0404277	0.371367	0.108862	0.913312	0.947849
FLT3LG	19.4101	-1.15897	0.573136	-2.02216	0.0431597	0.0877768
FLT4	342.173	-1.03823	0.156733	-6.62419	3.49146e-11	4.81735e-10
FLVCR1	1269.64	0.37864	0.109974	3.44301	0.000575272	0.00197161
FLVCR2	294.612	0.59124	0.20499	2.88423	0.00392372	0.0108922
FLYWCH1	510.516	-1.41123	0.15662	-9.01053	2.05071e-19	8.51501e-18
FLYWCH2	278.419	-1.3177	0.183759	-7.17079	7.45676e-13	1.32251e-11
FMC1	134.708	-0.710582	0.263235	-2.69942	0.00694606	0.0180128
FMC1-LUC7L2	858.583	-0.49562	0.176696	-2.80492	0.00503285	0.0135636
FMN1	101.537	-0.96682	0.297793	-3.24662	0.00116784	0.00370852
FMN2	70.2676	-0.771282	0.326099	-2.36518	0.0180213	0.0413498
FMNL1	213.578	-0.526165	0.18637	-2.82323	0.00475426	0.0129134
FMNL2	2577.67	0.0244337	0.0818392	0.298558	0.765277	0.849843
FMNL3	854.899	0.0345886	0.130597	0.26485	0.791125	0.866765
FMO1	2.73477	-1.89572	1.67041	-1.13488	0.256424	0.383127
FMO3	4.21647	-0.201403	1.31442	-0.153225	0.878221	0.925306
FMO4	52.2166	-0.394291	0.375887	-1.04896	0.294195	0.426901
FMO5	11.5725	-0.85894	0.775536	-1.10754	0.268059	0.396616
FMR1	1636.58	-0.185896	0.0922692	-2.01471	0.0439352	0.0891858
FN1	2062.04	-0.631873	0.129836	-4.86669	1.13485e-06	6.9877e-06
FN3K	247.773	-0.876195	0.189067	-4.63431	3.58124e-06	1.98487e-05
FN3KRP	1177.63	-0.159123	0.114652	-1.38788	0.165172	0.270263
FNBP1	1313	0.204908	0.102844	1.99242	0.0463248	0.0933531
FNBP1L	5948.11	0.3846	0.0821094	4.68399	2.81337e-06	1.59127e-05
FNBP1P1	40.6716	0.00802619	0.400479	0.0200415	0.98401	0.9899
FNBP4	1298.69	0.051206	0.107788	0.47506	0.634744	0.750331
FNDC1	23.6461	-0.0972359	0.512975	-0.189553	0.84966	0.90633
FNDC10	176.715	-1.42978	0.213554	-6.69516	2.15437e-11	3.06104e-10
FNDC11	53.5095	-1.79876	0.423613	-4.24624	2.17391e-05	0.000102002
FNDC3A	1615.34	-0.0842954	0.10027	-0.840688	0.400523	0.538518
FNDC3B	1319.19	0.358524	0.118143	3.03466	0.00240808	0.00704732
FNDC4	307.702	-0.419659	0.178895	-2.34584	0.018984	0.0433166
FNDC5	279.958	-0.93829	0.26442	-3.54848	0.000387455	0.00138297
FNDC7	172.748	-1.45332	0.355557	-4.08744	4.36155e-05	0.000192565
FNIP1	458.033	0.201918	0.176925	1.14126	0.25376	0.38008
FNIP2	614.649	0.566454	0.13685	4.13922	3.48487e-05	0.000156802
FNTA	2122.69	-0.0489053	0.102588	-0.476715	0.633565	0.749264
FNTB	734.583	-0.261329	0.129854	-2.01249	0.0441686	0.0895912
FO393400.1	18.3795	0.570565	0.620624	0.91934	0.357918	0.495324
FO681492.1	9.03494	-0.314815	1.89122	-0.166462	0.867794	0.918819
FOCAD	2663.23	0.151003	0.0845093	1.78682	0.0739662	0.13883
FOLR1	191.405	-2.65986	0.355877	-7.47409	7.77422e-14	1.5842e-12
FOPNL	746.392	0.579678	0.126431	4.58494	4.54114e-06	2.47185e-05
FOS	84.8788	0.363787	0.358333	1.01522	0.31	0.443643
FOSB	12.876	0.212737	0.701103	0.303431	0.761561	0.847324
FOSL1	205.229	1.79739	0.266834	6.73597	1.62837e-11	2.3554e-10
FOSL2	245.503	-0.562353	0.176473	-3.18662	0.00143945	0.00448322
FOXA1	3.76809	-1.64143	1.40121	-1.17143	0.241425	0.365859
FOXA3	498.166	0.0454781	0.160606	0.283166	0.77705	0.858003
FOXB1	63.9589	-1.32461	0.800854	-1.65399	0.0981288	0.175824
FOXB2	35.135	-2.49594	0.774969	-3.2207	0.00127878	0.00402975
FOXC1	45.2929	-3.27475	0.699914	-4.67878	2.8858e-06	1.6291e-05
FOXC2	8.04584	-2.04141	1.24245	-1.64306	0.100371	0.179186
FOXD1	4.3313	0.271432	1.28181	0.211757	0.832296	0.894928
FOXD3	75.6011	3.41946	0.681085	5.02061	5.15073e-07	3.35653e-06
FOXE3	4.746	-0.116968	1.18895	-0.0983788	0.921632	0.953088
FOXG1	240.436	-3.62048	1.36954	-2.64357	0.00820375	0.0207796
FOXH1	673.335	-0.327991	0.158729	-2.06636	0.0387948	0.080109
FOXI2	29.4784	3.2231	0.728362	4.42513	9.63851e-06	4.91876e-05
FOXI3	888.469	0.300646	0.113668	2.64494	0.00817053	0.0207133
FOXJ1	57.4134	0.126715	0.347234	0.364925	0.715167	0.813547
FOXJ2	497.953	-0.0195336	0.140776	-0.138756	0.889643	0.93313
FOXJ3	1813.78	0.14815	0.100833	1.46926	0.141763	0.238802
FOXK1	689.751	-1.14961	0.159552	-7.20524	5.79407e-13	1.0443e-11
FOXK2	1978.27	-0.284976	0.0918367	-3.10307	0.00191524	0.00576761
FOXL1	3.71215	-0.729106	1.332	-0.547376	0.58412	0.709232
FOXL2NB	15.9224	1.35432	0.879761	1.53941	0.123703	0.213058
FOXM1	4933.04	0.269616	0.0926659	2.90955	0.00361952	0.0101371
FOXN2	610.599	0.437545	0.192571	2.27212	0.0230795	0.0512178
FOXN3	3402.28	0.730203	0.117587	6.20991	5.30156e-10	5.97806e-09
FOXN4	16.1266	-0.922113	0.778848	-1.18394	0.236435	0.360214
FOXO1	1602.72	2.58912	0.244753	10.5785	3.74997e-26	3.39363e-24
FOXO3	1373.29	0.130082	0.0954386	1.363	0.172884	0.280412
FOXO3B	147.273	-0.84717	0.236043	-3.58905	0.000331887	0.00120461
FOXO4	324.575	0.221093	0.161598	1.36817	0.171259	0.278314
FOXO6	43.8555	-0.258354	0.412191	-0.626782	0.530802	0.663343
FOXP1	659.561	-0.133612	0.158429	-0.843351	0.399032	0.537085
FOXP2	9.77469	-0.0499494	0.82508	-0.0605388	0.951727	0.970255
FOXP3	29.735	-1.08785	0.498009	-2.18439	0.0289335	0.0621977
FOXP4	559.216	-1.46378	0.23534	-6.21985	4.97645e-10	5.65846e-09
FOXRED1	1534.7	-0.131568	0.0873101	-1.5069	0.131836	0.224891
FOXRED2	804.028	-0.594719	0.163509	-3.63722	0.000275595	0.00102108
FOXS1	6.90817	-1.88132	0.99912	-1.88298	0.059703	0.115511
FP236241.2	4.60625	0.324026	1.18576	0.273264	0.78465	0.863047
FP565260.1	308.019	0.369282	0.250322	1.47523	0.140151	0.236629
FP565260.2	42.8212	2.39524	1.81897	1.31681	0.187901	0.300461
FP565260.3	26.0692	-0.0396662	0.578242	-0.0685979	0.94531	0.966449
FP565260.6	175.604	0.6103	0.246898	2.47187	0.0134409	0.0319492
FPGS	1225.19	-0.678474	0.102712	-6.6056	3.95903e-11	5.4117e-10
FPGT	367.515	-0.69234	0.163653	-4.23054	2.3313e-05	0.000108837
FPGT-TNNI3K	18.7535	-2.19712	0.688168	-3.19271	0.00140944	0.00440374
FPR1	2.81359	-0.211004	1.54708	-0.136389	0.891514	0.934126
FPR2	4.96187	1.41242	1.19236	1.18456	0.23619	0.359904
FRA10AC1	758.138	-0.228322	0.134859	-1.69304	0.0904475	0.164278
FRAS1	4734.43	0.79908	0.097782	8.17206	3.03178e-16	8.50585e-15
FRAT1	173.193	-0.859259	0.247783	-3.46779	0.000524766	0.00181793
FRAT2	2133.61	0.547759	0.138801	3.94636	7.93484e-05	0.00033135
FREM1	92.397	-0.00952762	0.347677	-0.0274036	0.978138	0.986298
FREM2	2989.69	-0.0265932	0.14295	-0.186032	0.85242	0.907934
FRG1	238.65	0.288752	0.242371	1.19136	0.233511	0.356683
FRG1BP	128.785	0.112925	0.239831	0.470852	0.637746	0.752753
FRG1CP	386.899	0.736109	0.190324	3.86766	0.000109886	0.000444008
FRG1HP	133.775	-0.566509	0.23672	-2.39317	0.0167037	0.0387243
FRK	93.6657	-0.211977	0.268812	-0.78857	0.430364	0.56761
FRMD1	11.5492	0.573333	0.761894	0.752511	0.451744	0.588317
FRMD3	61.4816	-0.303339	0.365521	-0.829881	0.406606	0.544621
FRMD4A	1653.31	0.0441604	0.091923	0.480406	0.630939	0.747059
FRMD4B	231.107	-0.46649	0.202567	-2.30289	0.0212848	0.0478305
FRMD5	340.981	0.353302	0.16339	2.16233	0.0305928	0.0652335
FRMD6	508.944	-0.154877	0.133773	-1.15776	0.246963	0.371983
FRMD8	487.41	-0.794234	0.129476	-6.13422	8.55805e-10	9.31671e-09
FRMPD1	17.6783	1.99799	0.746102	2.67791	0.00740827	0.0190463
FRMPD2	21.5579	-0.0959506	0.565755	-0.169597	0.865327	0.917308
FRMPD3	30.1729	0.130746	0.461032	0.283593	0.776722	0.857764
FRMPD4	29.0978	4.59358	0.969443	4.73837	2.15446e-06	1.25142e-05
FRRS1	132.912	0.48351	0.245562	1.96899	0.0489542	0.0978918
FRRS1L	151.448	-0.236436	0.239971	-0.98527	0.324491	0.459881
FRS2	1174.57	0.0235795	0.137322	0.171709	0.863666	0.916043
FRS3	94.5269	-1.46219	0.339756	-4.30365	1.68004e-05	8.11376e-05
FRY	472.74	-0.111465	0.136536	-0.816377	0.414284	0.552029
FRYL	1291.98	0.0135014	0.0888493	0.151959	0.879219	0.926027
FRZB	2343.43	-2.53752	1.25709	-2.01856	0.0435325	0.0884433
FSBP	517.488	-0.59376	0.213365	-2.78284	0.00538849	0.0144208
FSCN1	6101.84	-1.01355	0.110082	-9.20722	3.34691e-20	1.56251e-18
FSCN3	6.58722	-0.489414	1.00756	-0.485741	0.627151	0.743822
FSD1	1465.19	-0.819098	0.133461	-6.13738	8.38959e-10	9.15026e-09
FSD1L	298.956	0.124486	0.212435	0.585995	0.557879	0.687156
FSD2	5.53134	0.0563815	1.05681	0.0533506	0.957453	0.973674
FSIP1	71.969	-0.0214002	0.3356	-0.0637671	0.949156	0.968418
FSIP2	255.988	-0.278472	0.212	-1.31355	0.188999	0.301833
FST	5119.49	-0.841379	0.589657	-1.4269	0.15361	0.254866
FSTL1	19509.8	0.53368	0.077039	6.9274	4.28647e-12	6.78415e-11
FSTL3	254.008	-0.560412	0.184718	-3.03387	0.00241439	0.0070611
FSTL4	146.106	-0.0121944	0.232266	-0.0525016	0.958129	0.974137
FTCD	4.0079	-2.09146	1.8925	-1.10513	0.269103	0.397927
FTCDNL1	14.4483	1.09104	0.811767	1.34404	0.178937	0.288558
FTH1	27859	0.194737	0.0711933	2.73533	0.00623171	0.016394
FTH1P15	3.74221	0.204605	1.62052	0.126259	0.899527	0.939343
FTH1P16	4.78809	0.752553	1.24202	0.605913	0.544573	0.675624
FTH1P20	3.83066	0.116291	1.77427	0.0655428	0.947742	0.96787
FTH1P23	9.89441	-0.297908	0.868766	-0.342909	0.731667	0.825875
FTH1P3	3.24455	-0.560736	1.42505	-0.393484	0.693962	0.797237
FTH1P8	3.37194	0.740199	1.40774	0.525806	0.599023	0.721075
FTL	36165.7	0.508376	0.0980506	5.18483	2.16213e-07	1.51469e-06
FTLP12	9.77992	-1.00568	0.861192	-1.16778	0.242895	0.367613
FTLP14	12.1596	1.74897	0.926935	1.88683	0.0591828	0.114719
FTO	1781.12	0.0987467	0.110411	0.894355	0.371132	0.509084
FTSJ1	1051.72	-0.0203467	0.120032	-0.16951	0.865395	0.917325
FTSJ3	4885.7	0.492503	0.101254	4.86402	1.15025e-06	7.07513e-06
FUBP1	7699.02	-0.0582118	0.067611	-0.86098	0.389249	0.527133
FUBP3	3264.3	0.177278	0.0736055	2.40849	0.0160188	0.0373674
FUCA1	257.125	0.222624	0.221455	1.00528	0.314763	0.44875
FUCA2	2395.94	0.537616	0.0962297	5.5868	2.31292e-08	1.95106e-07
FUK	210.32	-0.960029	0.220737	-4.34919	1.36639e-05	6.7205e-05
FUNDC1	462.346	0.193612	0.159759	1.2119	0.225551	0.347288
FUNDC2	1160.42	-0.0505839	0.0960104	-0.526859	0.598292	0.720539
FUOM	228.732	-0.951597	0.203925	-4.6664	3.06527e-06	1.7238e-05
FURIN	1061.71	-0.527766	0.132027	-3.99742	6.40357e-05	0.000273418
FUS	22302.9	-0.115253	0.104607	-1.10177	0.27056	0.39968
FUT1	161.255	-0.0782365	0.228061	-0.343051	0.73156	0.825807
FUT10	489.318	0.298584	0.133488	2.23679	0.0253002	0.0554073
FUT11	260.78	-0.801629	0.170948	-4.68931	2.74126e-06	1.55297e-05
FUT2	181.357	0.0870917	0.216905	0.401521	0.688037	0.792752
FUT4	329.294	0.20996	0.173421	1.2107	0.226011	0.347757
FUT6	4.14944	-0.442991	1.2078	-0.366775	0.713787	0.812494
FUT8	1774.99	-0.287544	0.179656	-1.60052	0.109483	0.192646
FUT9	291.917	-0.285453	0.18042	-1.58216	0.113613	0.198744
FUZ	693.868	-1.17891	0.150469	-7.83489	4.69256e-15	1.11905e-13
FXN	816.668	0.734748	0.131342	5.59414	2.21724e-08	1.87572e-07
FXR1	11689.9	0.35991	0.0733266	4.90831	9.18649e-07	5.72841e-06
FXR2	1616.37	-0.467595	0.105732	-4.42245	9.759e-06	4.97019e-05
FXYD1	12.3688	-0.874666	0.770111	-1.13577	0.256054	0.382834
FXYD2	14.4298	0.600221	0.751025	0.799202	0.424173	0.56243
FXYD3	5.63744	-1.05709	1.11719	-0.946207	0.344043	0.481164
FXYD5	662.648	0.865232	0.215051	4.02338	5.73685e-05	0.000247345
FXYD6	3250.48	-1.03047	0.373958	-2.75558	0.00585875	0.0155354
FXYD7	20.6012	-0.108542	0.558948	-0.194189	0.846028	0.903854
FYB2	21.6187	0.502304	0.572009	0.87814	0.379868	0.517761
FYCO1	442.916	-0.110722	0.179584	-0.616548	0.537533	0.66929
FYN	2461.06	0.113117	0.108474	1.0428	0.297041	0.429838
FYTTD1	1029.71	0.24596	0.117968	2.08497	0.0370718	0.0770561
FZD1	533.691	-2.49287	0.821428	-3.0348	0.00240698	0.00704528
FZD10	11.4881	-0.571463	0.73488	-0.777628	0.436789	0.574025
FZD2	1467.95	-3.14773	0.596448	-5.27746	1.3099e-07	9.59557e-07
FZD3	2325.79	-0.992481	0.209181	-4.7446	2.0892e-06	1.21637e-05
FZD4	442.17	-0.299286	0.152115	-1.9675	0.0491253	0.098156
FZD5	7485.46	-1.9248	0.541535	-3.55434	0.000378929	0.00135666
FZD6	471.335	-0.00925488	0.158838	-0.0582661	0.953537	0.971581
FZD7	7355.81	0.034114	0.182188	0.187246	0.851468	0.907499
FZD8	1483.74	-2.02295	0.490941	-4.12056	3.7795e-05	0.000168597
FZD9	36.9868	-2.08381	0.555453	-3.75155	0.000175747	0.000678645
FZR1	823.233	-1.27946	0.153907	-8.31322	9.31411e-17	2.85358e-15
G0S2	8.66033	-1.52331	0.886402	-1.71853	0.0857001	0.157422
G2E3	2650.9	0.163092	0.108988	1.49642	0.134544	0.228703
G3BP1	12468.9	0.229915	0.0733715	3.13357	0.00172693	0.00526612
G3BP2	9978.6	0.54364	0.110745	4.90892	9.15777e-07	5.71252e-06
G6PC3	2184.63	-0.543463	0.123292	-4.40795	1.04355e-05	5.27514e-05
G6PD	1852.32	-0.616581	0.0944519	-6.52799	6.66588e-11	8.71354e-10
GAA	1430.19	-1.6404	0.092505	-17.7331	2.3299e-70	5.2047e-67
GAB1	590.097	-0.0276936	0.126293	-0.21928	0.826432	0.890955
GAB2	949.465	-0.478101	0.130525	-3.66291	0.000249363	0.000932904
GAB3	9.4543	3.3056	1.16486	2.83776	0.0045432	0.0124089
GABARAP	3697.98	-0.0875777	0.112304	-0.779826	0.435493	0.572579
GABARAPL1	2230.41	0.371092	0.109585	3.38635	0.000708296	0.00238082
GABARAPL2	1074.24	-0.0740495	0.118902	-0.622776	0.533432	0.665592
GABBR1	927.008	-1.2382	0.227119	-5.45178	4.98675e-08	3.94801e-07
GABBR2	54.9985	2.35744	0.609518	3.86771	0.000109861	0.000444008
GABPA	1402.92	0.0111264	0.128063	0.0868823	0.930765	0.958968
GABPB1	1037.1	0.30574	0.117825	2.59486	0.00946283	0.02349
GABPB2	179.407	-0.0104933	0.20623	-0.0508818	0.95942	0.974794
GABRA1	6.45648	5.88805	1.90597	3.08926	0.00200654	0.00601381
GABRA2	29.7511	1.11407	0.561177	1.98524	0.0471173	0.0947554
GABRA3	242.444	0.33147	0.185317	1.78867	0.0736684	0.13833
GABRA4	3.65225	0.102523	1.39279	0.0736098	0.941321	0.963981
GABRA5	367.88	2.24876	0.265161	8.48073	2.23779e-17	7.36758e-16
GABRB2	21.2278	-0.726145	0.589211	-1.2324	0.217799	0.337979
GABRB3	4549.6	1.72258	0.193394	8.90707	5.23969e-19	2.05477e-17
GABRD	32.8073	0.822401	0.475233	1.73052	0.0835374	0.15393
GABRE	70.3199	0.688183	0.376175	1.82942	0.0673364	0.128186
GABRG1	19.9771	1.9485	0.642713	3.03167	0.00243202	0.00710678
GABRG2	85.7788	0.967308	0.321754	3.00636	0.00264399	0.00764893
GABRG3	36.9891	-0.318563	0.428676	-0.743132	0.457402	0.5936
GABRP	86.0457	1.93104	0.467646	4.12927	3.6391e-05	0.000162908
GABRQ	388.297	1.30046	0.211348	6.15317	7.59509e-10	8.31971e-09
GABRR1	5.14861	0.372027	1.09655	0.339272	0.734405	0.827715
GAD1	693.644	-1.46917	0.902834	-1.62729	0.103677	0.183951
GAD2	18.2868	-2.44557	0.799194	-3.06005	0.00221303	0.00654598
GADD45A	704.78	-0.812725	0.132004	-6.15683	7.42172e-10	8.14496e-09
GADD45B	60.6514	0.65134	0.424164	1.53558	0.12464	0.214442
GADD45G	32.0823	0.914592	0.57589	1.58814	0.112256	0.1969
GADD45GIP1	1194.97	-0.931535	0.097384	-9.56559	1.11561e-21	6.15225e-20
GADL1	33.883	1.31478	0.501294	2.62277	0.00872175	0.0218956
GAK	1240.74	-0.584854	0.116235	-5.03164	4.86293e-07	3.18309e-06
GAL	351.458	2.14867	0.384081	5.59431	2.21498e-08	1.87471e-07
GAL3ST1	114.668	-2.08472	0.347945	-5.99152	2.07885e-09	2.12547e-08
GAL3ST3	344.194	-1.4883	0.216639	-6.86996	6.42191e-12	9.85456e-11
GAL3ST4	190.93	-0.171693	0.203569	-0.843413	0.398998	0.537085
GALC	587.271	-0.451091	0.167209	-2.69777	0.00698047	0.0180941
GALE	608.894	-0.303146	0.134859	-2.24787	0.0245843	0.0540879
GALK1	231.538	-1.74831	0.243886	-7.16856	7.57928e-13	1.34289e-11
GALK2	331.342	0.252258	0.158245	1.5941	0.110914	0.194931
GALM	476.804	0.556515	0.162798	3.41845	0.000629794	0.00214183
GALNS	226.614	-0.631793	0.189276	-3.33795	0.000844001	0.00278707
GALNT1	4539.54	0.513238	0.0897508	5.71848	1.07478e-08	9.56466e-08
GALNT10	796.654	-0.18069	0.272039	-0.664205	0.506559	0.640531
GALNT11	958.6	-0.343792	0.104819	-3.27987	0.00103856	0.00334625
GALNT12	866.611	-0.61922	0.189237	-3.27219	0.00106717	0.00342907
GALNT13	273.159	0.900673	0.170178	5.29253	1.20633e-07	8.89974e-07
GALNT14	288.338	1.13554	0.192397	5.90206	3.58996e-09	3.54318e-08
GALNT15	5.6934	0.00442855	1.35301	0.00327312	0.997388	0.998237
GALNT16	385.405	-0.363248	0.210088	-1.72903	0.0838037	0.154304
GALNT17	1070.5	0.332295	0.137228	2.42149	0.0154571	0.0362256
GALNT18	249.916	0.177176	0.175293	1.01074	0.312141	0.445948
GALNT2	3671.37	0.0549381	0.0999017	0.549922	0.582373	0.707832
GALNT3	429.163	2.84716	0.648261	4.392	1.12313e-05	5.62587e-05
GALNT4	131.276	0.399761	0.363975	1.09832	0.272064	0.401532
GALNT5	33.9822	0.916064	0.461705	1.98409	0.0472457	0.0949921
GALNT6	245.597	1.70181	0.318498	5.34323	9.13048e-08	6.88571e-07
GALNT7	4115.18	0.759839	0.0816077	9.31088	1.26774e-20	6.16304e-19
GALNT8	190.633	-0.104208	0.239365	-0.435352	0.663307	0.77304
GALNT9	12.5054	-0.888605	0.79835	-1.11305	0.265686	0.393897
GALNTL6	4.5611	0.658357	1.36981	0.48062	0.630786	0.746979
GALP	9.44258	-1.61039	1.05395	-1.52795	0.126524	0.217344
GALR1	13.5744	1.24489	0.827516	1.50437	0.132486	0.225804
GALR3	3.16608	-3.32704	1.90835	-1.74341	0.0812614	0.150427
GALT	461.237	-0.430466	0.168723	-2.55132	0.0107315	0.0261789
GAMT	380.68	-1.47316	0.162766	-9.0508	1.4192e-19	6.07878e-18
GAN	663.998	0.367723	0.1325	2.77528	0.0055155	0.0147272
GANAB	17639.8	0.0418563	0.0639994	0.654011	0.513105	0.646455
GANC	365.498	-0.0602875	0.162753	-0.370423	0.711068	0.810451
GAP43	680.041	-0.359435	0.153974	-2.33438	0.0195759	0.0444889
GAPDH	92666.3	0.228867	0.0662484	3.45468	0.000550942	0.00189522
GAPDHP1	7.53264	0.46088	1.21685	0.378749	0.704875	0.805369
GAPDHP21	2.78627	-0.11599	1.46585	-0.0791281	0.936931	0.96207
GAPDHP35	59.7003	0.306405	0.478144	0.640821	0.521639	0.654767
GAPDHP62	6.13371	0.53063	1.17746	0.450658	0.652236	0.764683
GAPDHP66	4.73251	1.80698	1.43676	1.25767	0.20851	0.326695
GAPVD1	1496.48	0.228827	0.104381	2.19222	0.0283634	0.0611371
GAR1	980.02	0.476056	0.129064	3.68853	0.000225551	0.000851582
GAREM1	430.23	-0.260507	0.150421	-1.73184	0.0833013	0.153575
GAREM2	707.843	-0.716616	0.159727	-4.48651	7.23998e-06	3.77665e-05
GARNL3	142.815	0.477812	0.2794	1.71014	0.0872403	0.159603
GARS	7818.57	0.712406	0.141425	5.03735	4.72017e-07	3.09654e-06
GART	7589.07	0.523026	0.110895	4.7164	2.40056e-06	1.38034e-05
GAS1	572.199	-1.99377	0.888822	-2.24316	0.0248863	0.0546366
GAS2	25.413	-0.375035	0.533155	-0.703425	0.481791	0.616903
GAS2L1	84.8718	-2.04534	0.351949	-5.81148	6.19211e-09	5.83096e-08
GAS2L1P2	3.41086	0.760348	1.48647	0.511513	0.608992	0.728355
GAS2L2	5.61986	-1.49241	1.1884	-1.25581	0.209184	0.327489
GAS2L3	447.487	-0.103094	0.140288	-0.734873	0.462417	0.598436
GAS6	549.397	-1.16838	0.183749	-6.35856	2.03653e-10	2.47511e-09
GAS7	389.601	1.70162	0.272571	6.24287	4.29623e-10	4.96825e-09
GAS8	432.918	-0.299954	0.176865	-1.69595	0.0898961	0.163445
GASK1A	251.999	-0.915085	0.208323	-4.39262	1.11993e-05	5.61458e-05
GASK1B	4.27308	2.70618	1.54306	1.75377	0.0794702	0.147575
GATA2	32.1149	-2.09232	0.507277	-4.12461	3.71367e-05	0.000165828
GATA3	120.216	-1.17125	0.359815	-3.25514	0.00113336	0.00361474
GATA5	13.5441	-2.42934	1.03317	-2.35135	0.0187053	0.0427526
GATAD1	1729.26	-0.0525731	0.0799535	-0.657546	0.51083	0.644361
GATAD2A	2959.89	-0.39808	0.0799807	-4.9772	6.45112e-07	4.13373e-06
GATAD2B	350.918	-0.407005	0.21127	-1.92647	0.0540462	0.106482
GATB	851.792	0.0979999	0.120765	0.811494	0.417082	0.554999
GATC	1107.25	0.0233588	0.1063	0.219745	0.82607	0.890619
GATD1	871.443	-0.996271	0.15359	-6.48656	8.78203e-11	1.1271e-09
GATD3A	1292.14	-0.873674	0.120055	-7.27729	3.40599e-13	6.36711e-12
GATD3B	1531.22	0.234845	0.123629	1.8996	0.0574857	0.111884
GATM	283.301	0.0478652	0.177848	0.269135	0.787826	0.864761
GBA	512.915	-0.477436	0.13196	-3.61803	0.000296854	0.00109069
GBA2	2705.75	0.129543	0.084826	1.52716	0.126722	0.217599
GBAP1	257.924	-0.566375	0.198808	-2.84885	0.00438773	0.0120308
GBE1	579.816	0.478438	0.140486	3.4056	0.000660177	0.00223525
GBF1	1920.87	-0.036095	0.0940037	-0.383974	0.700998	0.802134
GBGT1	150.667	0.276134	0.238605	1.15729	0.247155	0.372195
GBP4	18.112	0.581987	0.654354	0.889407	0.373784	0.51149
GBP5	24.0011	-3.08831	0.617661	-5	5.73302e-07	3.71268e-06
GBP6	3.47735	-0.175516	1.66765	-0.105247	0.916179	0.949373
GBX1	3.77521	-1.40337	1.43321	-0.979183	0.32749	0.463115
GBX2	29.8039	-2.32195	1.06127	-2.1879	0.0286771	0.0616926
GC	3.03172	2.15048	1.67074	1.28714	0.198044	0.31347
GCA	1211.02	0.169201	0.09671	1.74957	0.0801924	0.14876
GCAT	363.625	-0.817847	0.171985	-4.75534	1.98111e-06	1.15955e-05
GCC1	794.605	-0.0306086	0.114907	-0.266378	0.789948	0.86593
GCC2	2202.44	0.508078	0.136735	3.71579	0.000202568	0.000774083
GCDH	1312.37	-0.425507	0.108421	-3.92457	8.68859e-05	0.000360177
GCFC2	809.001	-0.256192	0.133758	-1.91534	0.0554487	0.108686
GCH1	263.116	0.146402	0.212209	0.689898	0.490258	0.625113
GCHFR	103.763	-0.734742	0.265909	-2.76313	0.00572495	0.0152174
GCK	14.3226	-0.63649	0.666197	-0.955407	0.339372	0.47633
GCKR	9.10501	-1.19126	0.836344	-1.42436	0.154342	0.255912
GCLC	1506.69	0.454189	0.104204	4.35864	1.30872e-05	6.47101e-05
GCLM	567.992	0.845741	0.174589	4.84419	1.27128e-06	7.74667e-06
GCN1	8305.67	0.125659	0.107323	1.17085	0.241661	0.366059
GCNA	28.1597	0.486702	0.494638	0.983956	0.325137	0.46043
GCNT1	1149.92	0.591895	0.16812	3.52068	0.000430449	0.00151953
GCNT2	400.525	1.64377	0.232215	7.07867	1.45546e-12	2.4864e-11
GCNT3	8.21949	0.171367	1.0199	0.168024	0.866565	0.918123
GCNT4	110.716	0.0554892	0.252478	0.219779	0.826044	0.890619
GCOM1	51.6515	1.39768	0.544008	2.56923	0.0101925	0.0250267
GCSAML	3.57135	0.788033	1.3297	0.592641	0.553422	0.683192
GCSAML-AS1	127.277	-0.0214247	0.276272	-0.0775493	0.938187	0.962736
GCSH	2893.23	0.278937	0.0784231	3.55682	0.000375367	0.00134554
GCSHP3	2.81801	4.69172	2.08233	2.25312	0.0242518	0.053423
GCSHP5	1376.12	0.398402	0.116479	3.42039	0.000625322	0.00212785
GDA	7.51865	-0.104985	1.00766	-0.104187	0.917021	0.949949
GDAP1	1274.26	0.578052	0.12848	4.49917	6.82202e-06	3.57514e-05
GDAP1L1	166.633	0.403488	0.224715	1.79556	0.0725652	0.136666
GDAP2	474.246	0.163818	0.141255	1.15973	0.24616	0.370995
GDE1	2124.88	0.360543	0.0914606	3.94206	8.07833e-05	0.000337017
GDF10	12.2385	-1.60603	0.816911	-1.96598	0.0493005	0.0984058
GDF11	1810.82	-0.345123	0.132421	-2.60625	0.00915399	0.0228132
GDF15	35.7739	-0.19952	0.433085	-0.460695	0.645018	0.758878
GDF3	46.9931	3.4289	0.699828	4.89963	9.60173e-07	5.97678e-06
GDF5	6.1107	-2.61668	1.09949	-2.37991	0.0173169	0.0398945
GDF5OS	6.8045	-2.59341	1.36455	-1.90056	0.0573593	0.111687
GDF6	12.4954	-0.32289	0.769103	-0.419827	0.674612	0.782443
GDF9	8.53667	-0.766581	0.877731	-0.873367	0.382463	0.52034
GDI1	3651.15	-0.329266	0.107141	-3.0732	0.0021178	0.00630764
GDI2	16008.3	0.446401	0.0785468	5.68325	1.32163e-08	1.16048e-07
GDNF	8.14959	0.898104	0.92196	0.974125	0.329994	0.465649
GDPD1	216.219	-0.437821	0.212394	-2.06136	0.0392684	0.0808976
GDPD2	1030.03	0.634262	0.190443	3.33046	0.00086703	0.00285457
GDPD3	48.6149	-1.1337	0.381363	-2.97275	0.00295145	0.00845305
GDPD5	450.334	0.328935	0.220122	1.49433	0.135089	0.229378
GDPGP1	70.8925	-0.0586757	0.334045	-0.175652	0.860567	0.91369
GEM	112.976	0.118802	0.253377	0.468874	0.63916	0.754011
GEMIN2	812.991	0.103699	0.108252	0.957948	0.338089	0.474869
GEMIN4	2093.93	-0.343377	0.0938828	-3.6575	0.000254683	0.000949989
GEMIN5	2606.04	0.530947	0.128017	4.14747	3.3617e-05	0.000151892
GEMIN6	686.58	0.0763959	0.114261	0.668607	0.503746	0.637772
GEMIN7	568.49	0.440586	0.146985	2.99749	0.00272214	0.00785374
GEMIN8	351.663	-0.204601	0.151352	-1.35182	0.176432	0.285145
GEMIN8P4	46.6543	0.104372	0.375096	0.278255	0.780817	0.860617
GEN1	1117.06	0.261359	0.124228	2.10387	0.0353895	0.0740302
GET4	1234.73	-0.741502	0.0963394	-7.69677	1.3955e-14	3.13713e-13
GFAP	33.1154	0.828219	0.468425	1.76809	0.0770451	0.143614
GFER	866.351	-0.897593	0.104294	-8.60637	7.5408e-18	2.64558e-16
GFI1	5.26263	0.00650957	1.16863	0.00557028	0.995556	0.997158
GFI1B	13.465	-0.0628541	0.782588	-0.0803157	0.935986	0.961645
GFM1	2047.53	0.868124	0.124205	6.98942	2.7602e-12	4.48933e-11
GFM2	1531.84	0.166867	0.0926431	1.80118	0.0716739	0.135304
GFOD1	238.683	0.796725	0.228424	3.48792	0.00048679	0.00169569
GFOD2	828.565	-0.40943	0.124622	-3.28539	0.00101841	0.00328976
GFPT1	3807.77	0.567925	0.0990652	5.73284	9.87634e-09	8.8651e-08
GFPT2	2901.6	1.14033	0.166443	6.85116	7.32531e-12	1.10771e-10
GFRA1	394.094	-0.393896	0.255119	-1.54397	0.122595	0.2115
GFRA2	74.5594	-0.75978	0.391212	-1.94212	0.0521226	0.103245
GFRA3	24.3996	0.709423	0.55515	1.27789	0.201287	0.317578
GFY	24.2535	-1.36678	0.551373	-2.47887	0.01318	0.0314095
GGA1	1194.66	-0.84982	0.11519	-7.37753	1.61251e-13	3.14777e-12
GGA2	4145.84	-0.233604	0.0835106	-2.79729	0.00515327	0.0138501
GGA3	1820.19	-0.103198	0.0888167	-1.16193	0.245265	0.370026
GGACT	100.635	-0.742778	0.291819	-2.54534	0.0109172	0.0265879
GGCT	3695.74	0.438645	0.0919291	4.77156	1.82808e-06	1.07929e-05
GGCX	1094.1	0.165045	0.122694	1.34518	0.178568	0.288105
GGH	835.604	-0.404287	0.142105	-2.84498	0.00444141	0.0121629
GGN	12.3341	-1.8703	0.788915	-2.37072	0.0177536	0.0407814
GGNBP1	4.37346	0.487501	1.29143	0.377489	0.70581	0.806229
GGNBP2	1272.41	0.314304	0.111058	2.83009	0.00465342	0.0126609
GGPS1	1184.81	-0.0888083	0.121507	-0.730891	0.464846	0.600843
GGT1	3346.38	0.475558	0.0989265	4.80718	1.53073e-06	9.19114e-06
GGT5	18.4014	-0.675579	0.660383	-1.02301	0.306303	0.439903
GGT6	3.38793	0.712591	1.3686	0.520672	0.602595	0.723512
GGT7	654.912	-0.968601	0.134042	-7.22611	4.97008e-13	9.02335e-12
GGT8P	4.02814	1.40919	1.51243	0.93174	0.351471	0.488686
GGTA2P	3.16163	-0.201825	1.35011	-0.149488	0.881169	0.92725
GH2	4.42148	-1.34122	1.45499	-0.921801	0.356632	0.494111
GHDC	169.57	-0.968548	0.218671	-4.42924	9.45671e-06	4.83157e-05
GHITM	4587.58	0.413888	0.0768132	5.38823	7.11533e-08	5.45457e-07
GHR	38.973	1.09258	0.482291	2.2654	0.0234883	0.0520009
GHRH	5.08409	-1.73864	1.38117	-1.25882	0.208096	0.32625
GHRHR	41.4276	3.86237	0.718111	5.37852	7.51018e-08	5.73236e-07
GHRL	5.6738	-0.58558	1.12189	-0.521958	0.601699	0.723041
GID4	523.396	0.17548	0.126006	1.39263	0.163731	0.268404
GID8	2818.05	0.0575991	0.079411	0.725329	0.46825	0.604036
GIGYF1	3374.88	-0.880455	0.0779048	-11.3017	1.2875e-29	1.61139e-27
GIGYF2	3171.85	0.213722	0.0764252	2.79649	0.00516617	0.0138805
GIMAP1	3.53709	0.8057	1.70889	0.471475	0.637301	0.752372
GIMAP2	3.02572	-0.763897	1.46649	-0.520902	0.602435	0.723455
GIN1	288.103	0.0483704	0.187488	0.257992	0.796413	0.870892
GINM1	746.477	0.264577	0.121708	2.17387	0.0297152	0.0636465
GINS1	2738.96	-0.0828526	0.0744559	-1.11278	0.265805	0.394041
GINS2	2530.61	0.103651	0.116038	0.893251	0.371723	0.509711
GINS3	742.625	-0.160842	0.127267	-1.26381	0.206298	0.324036
GINS4	2835.13	0.159892	0.0892248	1.79201	0.0731314	0.137497
GIP	5.55719	1.32402	1.14121	1.16019	0.245973	0.370759
GIPC1	1323.62	-0.816351	0.107775	-7.57456	3.60352e-14	7.65238e-13
GIPC2	12.0364	3.65489	1.12542	3.24757	0.00116395	0.00369762
GIPC3	41.4341	0.196891	0.422527	0.465983	0.641228	0.755844
GIPR	14.2968	0.14477	0.725514	0.199541	0.84184	0.90107
GIT1	2482.66	-0.733515	0.136514	-5.37317	7.73663e-08	5.89246e-07
GIT2	784.662	-0.169905	0.115551	-1.47038	0.141458	0.238419
GJA1	29279.9	0.346139	0.0784332	4.41317	1.01866e-05	5.1671e-05
GJA10	5.37548	-0.895495	1.06432	-0.841374	0.400138	0.538163
GJA3	63.6957	0.623568	0.349461	1.78437	0.0743632	0.139457
GJA4	10.9354	2.20914	0.993608	2.22335	0.026192	0.0570266
GJA5	81.4186	-0.33577	0.31	-1.08313	0.278752	0.409339
GJB2	43.3931	3.96895	0.84628	4.68988	2.73362e-06	1.54964e-05
GJB3	15.2385	0.935287	0.711278	1.31494	0.18853	0.301194
GJB4	18.0652	0.297293	0.662001	0.449082	0.653372	0.765405
GJB5	21.9332	-0.224829	0.548568	-0.409847	0.681918	0.787656
GJB6	7.31525	2.13294	1.33016	1.60352	0.10882	0.191689
GJB7	43.651	-0.460067	0.49257	-0.934013	0.350297	0.487625
GJC1	3018.89	-0.181499	0.08153	-2.22616	0.0260038	0.0566823
GJC2	8.6878	-2.11774	1.02104	-2.0741	0.0380698	0.0788889
GJC3	37.3434	0.595672	0.459707	1.29576	0.195057	0.309492
GJD2	19.5631	-0.483012	0.591607	-0.81644	0.414248	0.552029
GK	296.236	0.339277	0.160208	2.11773	0.034198	0.0718272
GK5	463.064	0.142478	0.147408	0.966553	0.333768	0.469846
GKAP1	254.245	-0.45003	0.197015	-2.28425	0.0223571	0.0498591
GLA	1007.26	0.487127	0.121973	3.99372	6.50456e-05	0.000277261
GLB1	1638.88	0.362107	0.0928815	3.89859	9.67525e-05	0.00039716
GLB1L	178.222	-0.710472	0.216021	-3.28891	0.00100578	0.00325788
GLB1L2	204.928	0.310283	0.235096	1.31982	0.186897	0.299153
GLB1L3	133.246	2.73748	0.450507	6.07645	1.22872e-09	1.30308e-08
GLCCI1	852.435	0.180946	0.101104	1.7897	0.0735027	0.138078
GLCE	507.386	0.830401	0.178757	4.64541	3.39397e-06	1.88641e-05
GLDC	3859.73	0.125924	0.0775544	1.62368	0.104443	0.185182
GLDCP1	10.9383	0.422392	0.916424	0.460913	0.644861	0.758759
GLDN	16.3287	-0.252937	0.661363	-0.382448	0.702129	0.803102
GLE1	928.704	0.149648	0.1018	1.47002	0.141557	0.238524
GLG1	7078.14	0.0930052	0.0654947	1.42004	0.155596	0.257459
GLI1	221.288	1.23906	0.297112	4.17035	3.04134e-05	0.000138791
GLI2	1423.52	-0.342946	0.101571	-3.37641	0.000734375	0.00246192
GLI3	2490.13	-1.57625	0.520323	-3.02937	0.00245063	0.00715287
GLI4	125.01	-1.64769	0.29345	-5.61488	1.96695e-08	1.68172e-07
GLIPR1	9.30973	0.146724	0.864298	0.169761	0.865198	0.917227
GLIPR1L1	166.142	4.26681	0.498757	8.5549	1.17971e-17	4.01123e-16
GLIPR2	302.422	-0.43697	0.172916	-2.52707	0.0115018	0.0278235
GLIS1	5.7842	-1.9943	1.15163	-1.73172	0.0833242	0.153601
GLIS2	102.278	-1.55606	0.402586	-3.86516	0.000111014	0.00044789
GLIS3	220.958	-2.65267	1.05319	-2.51871	0.0117786	0.0284191
GLMN	1040.5	0.303559	0.111583	2.72049	0.00651862	0.0170522
GLMP	1074.8	-0.213447	0.103705	-2.05822	0.0395692	0.0814033
GLO1	8683.49	0.0668294	0.0658783	1.01444	0.310374	0.444099
GLOD4	3109.32	0.0543403	0.0771549	0.704302	0.481245	0.616372
GLP1R	241.246	-0.281058	0.220892	-1.27238	0.203239	0.320229
GLRA3	4.45163	0.26785	1.33058	0.201304	0.840461	0.900281
GLRA4	15	0.152878	0.817779	0.186943	0.851706	0.907508
GLRB	29.847	-1.096	0.528297	-2.07458	0.0380254	0.0788432
GLRX	293.665	0.0896651	0.207992	0.431098	0.666397	0.77556
GLRX2	218.072	0.60034	0.197554	3.03886	0.00237472	0.00696587
GLRX3	4463	0.51132	0.0836294	6.11411	9.70951e-10	1.04414e-08
GLRX5	1810.59	-0.0126877	0.105628	-0.120117	0.904391	0.942692
GLS	1452.72	0.527013	0.176295	2.98939	0.00279539	0.00804472
GLS2	391.387	1.15381	0.219299	5.26135	1.43004e-07	1.03894e-06
GLT1D1	424.568	-0.344662	0.183896	-1.87423	0.0608994	0.117513
GLT8D1	1179.58	-0.0839833	0.109713	-0.765485	0.443983	0.581229
GLT8D2	210.257	0.582566	0.214159	2.72025	0.00652331	0.0170619
GLTP	550.398	0.132892	0.175334	0.757941	0.448486	0.58543
GLUD1	5237.96	0.178586	0.0697535	2.56024	0.0104599	0.0255871
GLUD1P2	12.6806	-0.929174	0.702117	-1.32339	0.185706	0.297483
GLUD1P3	20.2413	-1.03811	0.597766	-1.73665	0.0824482	0.152352
GLUD2	51.6566	-2.30283	0.470753	-4.8918	9.99198e-07	6.20438e-06
GLUL	10836.9	-0.0629789	0.0826553	-0.761946	0.446092	0.583125
GLYAT	5.22723	-0.0267738	1.22852	-0.0217935	0.982613	0.989012
GLYATL1	230.337	0.019557	0.215322	0.0908267	0.92763	0.957136
GLYATL2	14.4974	-0.682005	0.666014	-1.02401	0.30583	0.439393
GLYCTK	118.351	-0.525188	0.241404	-2.17555	0.0295886	0.0634216
GLYR1	4608.77	-0.00562702	0.0787768	-0.0714298	0.943056	0.965319
GM2A	1238.62	0.430057	0.110095	3.90622	9.37497e-05	0.000386001
GMCL1	1021.7	0.198543	0.105086	1.88935	0.0588452	0.114215
GMDS	842.803	0.942163	0.146559	6.42856	1.28816e-10	1.6168e-09
GMEB1	804.902	0.0422726	0.109745	0.385188	0.700098	0.801572
GMEB2	621.677	-0.793203	0.127476	-6.22235	4.89755e-10	5.57954e-09
GMFB	4249.95	0.160826	0.105381	1.52614	0.126976	0.217968
GMFG	8.33656	-0.539737	0.94071	-0.573755	0.566134	0.694175
GMIP	323.596	-0.231392	0.1975	-1.17161	0.241355	0.365816
GMNN	2607.67	-0.207003	0.0822783	-2.51588	0.0118735	0.0286324
GMPPA	738.679	0.216505	0.168348	1.28605	0.198424	0.31396
GMPPB	894.779	-0.225543	0.133182	-1.69349	0.0903618	0.164139
GMPR	11.6435	0.864551	0.815057	1.06072	0.288815	0.420556
GMPR2	1131.57	0.416015	0.0932135	4.46303	8.08096e-06	4.18073e-05
GMPS	6686.67	0.393041	0.0879902	4.46687	7.93733e-06	4.11729e-05
GNA11	589.745	-0.814607	0.11858	-6.86968	6.43453e-12	9.86535e-11
GNA12	3107.61	0.09698	0.101064	0.959589	0.337262	0.47401
GNA13	2871.89	0.388227	0.0810168	4.79194	1.65178e-06	9.85427e-06
GNA14	268.533	4.26068	0.436898	9.75212	1.80653e-22	1.08067e-20
GNA15	7.43731	0.149995	0.931167	0.161083	0.872028	0.921479
GNAI1	870.546	-0.376407	0.163931	-2.29613	0.0216685	0.0485504
GNAI2	8414.84	-0.645408	0.107161	-6.0228	1.71429e-09	1.77432e-08
GNAI3	4626.42	0.136928	0.0716844	1.91015	0.0561139	0.109734
GNAL	933.775	0.315511	0.112236	2.81114	0.00493669	0.013335
GNAO1	835.096	-0.0836841	0.1443	-0.579929	0.561962	0.690368
GNAQ	2649	0.42821	0.102799	4.16549	3.1069e-05	0.000141563
GNAQP1	49.5174	0.46474	0.365648	1.271	0.203727	0.320883
GNAS	26045.2	-0.313456	0.118099	-2.65418	0.00795024	0.0202217
GNAT2	2.83741	2.03864	1.6742	1.21768	0.223345	0.344857
GNAZ	590.745	-1.11077	0.26609	-4.17441	2.98761e-05	0.000136586
GNB1	13357.8	0.105069	0.0594263	1.76805	0.077052	0.143614
GNB1L	80.6431	-1.88258	0.318358	-5.9134	3.3511e-09	3.3223e-08
GNB2	2503.3	-0.924876	0.0922797	-10.0225	1.21357e-23	8.17398e-22
GNB3	210.498	-0.822098	0.191866	-4.28475	1.82943e-05	8.74668e-05
GNB4	2041.11	-0.181811	0.112504	-1.61604	0.106085	0.187828
GNB5	812.197	-0.110569	0.107247	-1.03098	0.302551	0.436025
GNE	664.948	-0.293331	0.121542	-2.41342	0.0158038	0.0369292
GNG10	1428.71	0.014358	0.0983655	0.145966	0.883949	0.929344
GNG11	101.949	0.365452	0.334451	1.09269	0.274529	0.404425
GNG12	996.712	-0.146483	0.130095	-1.12597	0.260177	0.387454
GNG13	5.05579	-1.7044	1.28461	-1.32679	0.184579	0.295987
GNG2	949.252	-0.341724	0.148314	-2.30406	0.021219	0.0477191
GNG3	103.886	-1.25185	0.291115	-4.30018	1.70663e-05	8.22865e-05
GNG4	591.36	1.20529	0.187112	6.44156	1.18254e-10	1.49379e-09
GNG5	2110.2	-0.188129	0.0774362	-2.42947	0.0151211	0.0355363
GNG7	368.668	-0.455275	0.176572	-2.57841	0.00992549	0.0244767
GNG8	5.9935	-3.75926	1.37918	-2.72572	0.00641605	0.0168113
GNGT1	9.04432	-0.791913	0.854333	-0.926936	0.35396	0.491295
GNGT2	13.4367	0.118837	0.711705	0.166975	0.86739	0.918595
GNL1	266.22	-0.257695	0.238409	-1.08089	0.279744	0.410225
GNL2	3745.29	0.410859	0.117268	3.50358	0.00045905	0.00160987
GNL3	7578.22	0.443132	0.0805931	5.49838	3.83288e-08	3.10697e-07
GNL3L	1562.79	0.408385	0.124187	3.28848	0.00100731	0.00326034
GNL3LP1	96.4925	-0.0194235	0.285054	-0.0681397	0.945674	0.966766
GNMT	3.17944	-1.71864	1.40351	-1.22453	0.220751	0.341689
GNPAT	2567.77	-0.253593	0.106351	-2.38449	0.0171029	0.0394983
GNPDA1	3544.27	0.360297	0.105183	3.42543	0.000613836	0.00209281
GNPDA2	276.66	-0.342496	0.188607	-1.81592	0.0693824	0.131443
GNPNAT1	3723.17	-0.154967	0.101328	-1.52937	0.126173	0.216804
GNPTAB	1899.62	0.931151	0.163086	5.70957	1.13259e-08	1.00498e-07
GNPTG	390.177	-0.580603	0.159118	-3.64888	0.000263384	0.000980165
GNRH1	27.1832	-0.0171147	0.586118	-0.0292002	0.976705	0.985529
GNRHR2	49.5015	0.514695	0.364554	1.41185	0.157994	0.260793
GNS	1605.56	-0.0623766	0.100739	-0.619192	0.53579	0.667873
GOLGA1	431.107	-0.279667	0.136885	-2.04308	0.0410445	0.0840796
GOLGA2	1186.99	-0.110185	0.0992314	-1.11038	0.266833	0.395239
GOLGA2P10	291.561	-0.666831	0.202494	-3.2931	0.000990898	0.00321205
GOLGA2P11	11.8519	-0.130804	0.942964	-0.138716	0.889674	0.93313
GOLGA2P5	394.241	-0.340543	0.144977	-2.34894	0.0188269	0.0429971
GOLGA2P7	3202.65	-0.581895	0.104304	-5.57885	2.42112e-08	2.03261e-07
GOLGA2P8	8.49028	-0.882756	0.894461	-0.986914	0.323685	0.458985
GOLGA3	1161.12	-0.165251	0.0914675	-1.80667	0.0708141	0.133882
GOLGA4	3658.4	0.79339	0.148886	5.32884	9.88442e-08	7.40367e-07
GOLGA5	1348.06	0.431106	0.104786	4.11416	3.88596e-05	0.000172943
GOLGA6A	11.0143	1.69686	1.19905	1.41517	0.157018	0.259471
GOLGA6B	2.73796	-0.0621485	1.81259	-0.0342872	0.972648	0.983076
GOLGA6D	10.416	2.60288	1.28312	2.02855	0.0425045	0.0866296
GOLGA6L10	29.687	1.01421	0.729869	1.38958	0.164656	0.269669
GOLGA6L4	22.1633	1.24098	0.716405	1.73223	0.0832321	0.153479
GOLGA6L5P	33.5639	1.67114	0.565408	2.95564	0.0031202	0.00887383
GOLGA6L7	3.65689	-0.567562	1.38228	-0.410598	0.681367	0.787381
GOLGA6L9	356.111	-0.0442042	0.171475	-0.257788	0.79657	0.870892
GOLGA7	1373.35	0.414066	0.0997152	4.15248	3.28892e-05	0.00014901
GOLGA7B	4.68859	3.90191	1.83799	2.12293	0.0337601	0.0710681
GOLGA8A	1082.42	-0.663833	0.138173	-4.80437	1.55238e-06	9.29902e-06
GOLGA8B	1176.72	-0.10646	0.149365	-0.712748	0.476001	0.611265
GOLGA8H	20.0514	1.37261	0.621845	2.20731	0.0272923	0.0591027
GOLGA8IP	3.2248	1.03369	1.45021	0.712789	0.475976	0.611265
GOLGA8J	3.81036	0.24039	1.84804	0.130078	0.896504	0.937185
GOLGA8N	11.5261	2.52093	0.959342	2.62777	0.00859477	0.0216365
GOLGA8R	8.85338	0.0324784	0.860295	0.0377526	0.969885	0.981293
GOLGA8S	4.60046	0.592894	1.20946	0.490216	0.623981	0.741259
GOLGB1	3440.95	-0.0709524	0.122418	-0.579589	0.562192	0.690589
GOLIM4	1582.81	0.161187	0.0985232	1.63603	0.101833	0.181319
GOLM1	5139.73	0.12772	0.0825807	1.5466	0.121959	0.210588
GOLPH3	2919.37	0.294509	0.0778334	3.78383	0.000154431	0.00060213
GOLPH3L	928.523	0.374054	0.124403	3.0068	0.00264018	0.00764165
GOLT1A	62.3544	1.09148	0.402064	2.7147	0.0066336	0.0173299
GOLT1B	1214.15	0.124218	0.112468	1.10448	0.269384	0.39831
GON4L	2441.89	0.0787254	0.0740664	1.0629	0.287826	0.419496
GON7	151.573	0.769405	0.302013	2.54759	0.010847	0.0264352
GOPC	1268.46	0.115734	0.109083	1.06097	0.288704	0.420429
GORAB	440.203	0.237144	0.146967	1.61359	0.106617	0.188523
GORASP1	779.763	-0.0370579	0.119813	-0.309298	0.757095	0.844209
GORASP2	3384.92	0.0319692	0.073445	0.435281	0.663358	0.773049
GOSR1	1451.21	0.168426	0.0978225	1.72175	0.0851142	0.156443
GOSR2	1269.4	0.477597	0.106323	4.49192	7.05833e-06	3.68843e-05
GOT1	1922.12	0.369269	0.0896325	4.11981	3.79181e-05	0.00016906
GOT2	6619.08	0.598968	0.0866667	6.91117	4.80658e-12	7.53301e-11
GOT2P3	3.03945	1.47802	1.5819	0.934331	0.350133	0.487517
GPA33	16.2729	-0.715828	0.627112	-1.14147	0.253675	0.379988
GPAA1	1061.58	-1.17364	0.118799	-9.87916	5.12583e-23	3.32557e-21
GPAA1P2	31.2089	-0.47721	0.463467	-1.02965	0.303173	0.436671
GPALPP1	942.8	0.0478896	0.102677	0.46641	0.640922	0.755535
GPAM	964.571	0.150509	0.139048	1.08242	0.279064	0.409568
GPANK1	29.944	-0.707894	0.778469	-0.909342	0.36317	0.500535
GPAT3	45.5457	1.81088	0.567531	3.19081	0.00141876	0.00442659
GPAT4	2854.74	0.0912323	0.0784653	1.16271	0.244948	0.369796
GPATCH1	463.114	0.185008	0.136264	1.35772	0.174554	0.282549
GPATCH11	302.113	-0.298293	0.195642	-1.52469	0.127337	0.218463
GPATCH2	640.497	-0.00440671	0.127605	-0.0345341	0.972451	0.983061
GPATCH2L	2168.56	0.0658545	0.0925805	0.711321	0.476885	0.612052
GPATCH3	581.424	-0.178598	0.126414	-1.41281	0.157713	0.2604
GPATCH4	2483.25	0.770223	0.118596	6.49452	8.32982e-11	1.07375e-09
GPATCH8	2567.43	0.0505825	0.0767779	0.658816	0.510014	0.643562
GPBP1	4062.65	0.0993705	0.108809	0.913254	0.361109	0.498279
GPBP1L1	2898.7	0.138827	0.0723662	1.9184	0.0550599	0.108032
GPC1	1221.63	-1.75017	0.15391	-11.3714	5.8065e-30	7.47937e-28
GPC2	1006.4	-0.780675	0.116595	-6.69561	2.14769e-11	3.05647e-10
GPC3	10649.7	-1.48333	0.536668	-2.76396	0.0057105	0.0151881
GPC4	7769.63	0.905208	0.121961	7.42212	1.15261e-13	2.29831e-12
GPC5	4.16192	0.17893	1.3493	0.132609	0.894503	0.936268
GPC6	865.626	0.128626	0.158508	0.811479	0.417091	0.554999
GPCPD1	923.237	-0.23893	0.143197	-1.66855	0.0952074	0.171284
GPD1	28.5029	0.536338	0.524207	1.02314	0.306241	0.43987
GPD1L	212.028	1.03738	0.216647	4.78834	1.68163e-06	1.0012e-05
GPD2	2523.08	0.0819511	0.101427	0.807982	0.419101	0.55717
GPER1	20.7861	-2.11116	0.628687	-3.35805	0.000784945	0.00261505
GPHA2	23.0224	-1.91138	0.561853	-3.40192	0.000669135	0.00226298
GPHN	782.875	0.687729	0.117933	5.83152	5.49238e-09	5.21658e-08
GPI	7219.35	0.407719	0.125334	3.25305	0.00114173	0.0036362
GPKOW	576.156	-0.462019	0.128376	-3.59894	0.000319519	0.00116403
GPLD1	239.226	0.391724	0.180371	2.17177	0.0298728	0.0639376
GPM6A	95.6661	-0.527418	0.314989	-1.6744	0.0940516	0.169602
GPM6B	2405.78	0.498282	0.0914369	5.44946	5.05222e-08	3.99089e-07
GPN1	2013.6	0.411389	0.0944024	4.35782	1.31365e-05	6.49354e-05
GPN2	657.552	-0.223318	0.130445	-1.71198	0.0869007	0.159147
GPN3	1384.96	0.198337	0.0908707	2.18263	0.0290628	0.0624377
GPNMB	202.643	-0.575184	0.203459	-2.82703	0.0046982	0.012767
GPR1	30.2616	-0.939826	0.509281	-1.8454	0.0649797	0.124303
GPR107	3636.3	0.0254995	0.0733634	0.347578	0.728157	0.823478
GPR108	567.011	-0.533347	0.12761	-4.17949	2.92165e-05	0.000133848
GPR12	4.68224	1.29609	1.32638	0.977166	0.328487	0.464084
GPR132	6.43112	-0.59539	1.01868	-0.584474	0.558901	0.688031
GPR135	25.9983	-0.290835	0.679679	-0.4279	0.668724	0.777351
GPR137	374.613	-1.05262	0.187339	-5.61882	1.92265e-08	1.64864e-07
GPR137B	132.857	0.814419	0.265982	3.06194	0.00219909	0.00651131
GPR137C	243.22	-0.175277	0.265986	-0.658972	0.509914	0.6435
GPR139	2.76968	2.0067	1.6686	1.20262	0.229123	0.351288
GPR141	5.96509	5.77614	1.80382	3.20217	0.00136398	0.00427458
GPR142	4.58942	-3.33336	1.57645	-2.11448	0.0344746	0.0723478
GPR143	531.681	0.497786	0.129847	3.83363	0.000126266	0.00050338
GPR146	30.9051	-2.00558	0.561531	-3.57163	0.000354772	0.00128056
GPR153	654.419	-1.86479	0.615815	-3.02817	0.00246038	0.0071766
GPR155	43.1958	0.725422	0.449142	1.61513	0.106282	0.188064
GPR156	67.2844	-0.0879397	0.333033	-0.264057	0.791736	0.867273
GPR157	137.561	-0.32642	0.238802	-1.36691	0.171654	0.278776
GPR158	64.1635	3.45048	0.628816	5.48726	4.08207e-08	3.29384e-07
GPR160	234.571	0.650119	0.251529	2.58467	0.00974736	0.0240947
GPR161	905.714	-0.908432	0.226284	-4.01456	5.95562e-05	0.000255839
GPR162	365.705	-2.0517	0.358748	-5.71906	1.07114e-08	9.53703e-08
GPR173	433.74	-0.958701	0.205549	-4.6641	3.09975e-06	1.74097e-05
GPR176	5673.69	1.13836	0.151867	7.49577	6.59113e-14	1.35722e-12
GPR179	4.01161	-0.603847	1.34858	-0.447766	0.654322	0.766162
GPR180	641.825	0.0252401	0.141944	0.177817	0.858866	0.912597
GPR19	780.27	-0.596229	0.187372	-3.18207	0.00146229	0.00454794
GPR20	8.00604	-2.18504	0.968395	-2.25635	0.0240488	0.0531018
GPR26	11.0954	2.20079	0.938476	2.34507	0.0190236	0.0433789
GPR27	492.599	-0.00978984	0.161303	-0.0606924	0.951604	0.970194
GPR3	178.993	0.704666	0.25838	2.72724	0.00638662	0.0167491
GPR35	7.60111	-0.735001	1.0027	-0.733023	0.463544	0.599507
GPR37	73.9391	0.310942	0.329538	0.94357	0.345389	0.482588
GPR37L1	16.9162	-0.215111	0.645976	-0.333002	0.739133	0.830848
GPR39	17.6003	1.51116	0.684648	2.2072	0.0272998	0.0591117
GPR4	7.96392	-0.689793	0.911782	-0.756532	0.44933	0.586229
GPR50	15.8371	0.242343	0.824894	0.293787	0.76892	0.852793
GPR61	37.1727	-1.34436	0.510876	-2.63148	0.00850145	0.0214475
GPR62	3.18263	-0.156617	1.42756	-0.10971	0.91264	0.947429
GPR63	570.078	0.26441	0.119112	2.21983	0.0264302	0.0574542
GPR68	11.5786	-0.510051	0.892737	-0.571334	0.567774	0.695702
GPR75	43.1635	-0.0879027	0.482555	-0.182161	0.855456	0.91018
GPR78	124.51	0.738574	0.259145	2.85004	0.00437131	0.0119951
GPR82	5.76264	0.148596	1.02001	0.145681	0.884173	0.92947
GPR83	7.97591	0.640777	0.931644	0.687792	0.491584	0.626386
GPR85	33.6684	-2.17421	0.670332	-3.24348	0.0011808	0.00374641
GPR87	29.3298	2.30316	0.731054	3.15047	0.0016301	0.00500285
GPR89A	669.418	0.490168	0.119742	4.09354	4.24845e-05	0.000187995
GPR89B	513.029	0.280609	0.176053	1.59388	0.110962	0.194976
GPRASP1	240.66	-0.276941	0.193768	-1.42924	0.152937	0.253868
GPRASP2	797.271	-0.345402	0.120789	-2.85956	0.00424235	0.0116757
GPRC5A	11.5061	1.23352	0.796728	1.54823	0.121566	0.210054
GPRC5B	4320.02	0.341745	0.107121	3.19028	0.00142136	0.00443314
GPRC5C	435.336	-1.63072	0.230677	-7.06931	1.55708e-12	2.64464e-11
GPRC6A	3.04365	0.0514936	1.5249	0.0337686	0.973062	0.98331
GPRIN1	746.533	-0.342286	0.158583	-2.1584	0.0308966	0.0657858
GPRIN2	182.269	-0.931276	0.196031	-4.75066	2.02756e-06	1.1836e-05
GPRIN3	74.3834	0.955882	0.354683	2.69503	0.00703824	0.0182281
GPS1	2702.19	-0.86238	0.0965162	-8.93509	4.06862e-19	1.60984e-17
GPS2	1238.62	0.441664	0.127758	3.45703	0.00054617	0.00188181
GPSM1	476.511	-2.27294	0.171123	-13.2825	2.9261e-40	7.1718e-38
GPSM2	552.925	0.209144	0.139663	1.49749	0.134266	0.228309
GPSM3	8.22238	3.69125	1.45279	2.5408	0.01106	0.02688
GPT	4.74887	-1.84483	1.20465	-1.53143	0.125663	0.216033
GPT2	2516.91	-0.0558713	0.10172	-0.549263	0.582825	0.708
GPX1	2708.08	-1.32931	0.0786244	-16.9071	3.99086e-64	5.41743e-61
GPX1P1	6.1135	-3.28121	1.39014	-2.36034	0.0182583	0.0418014
GPX2	7.54103	-1.03176	1.29135	-0.798974	0.424305	0.562479
GPX3	729.788	-0.0237667	0.131465	-0.180783	0.856538	0.910891
GPX4	4019	-0.606283	0.121619	-4.98509	6.19338e-07	3.9874e-06
GPX7	248.626	-0.569663	0.201061	-2.83328	0.00460731	0.0125549
GPX8	2117.2	0.00645908	0.083953	0.0769369	0.938674	0.962967
GRAMD1A	1740.19	-0.316638	0.107506	-2.9453	0.00322641	0.00915082
GRAMD1B	1098.73	0.0838593	0.143704	0.583557	0.559518	0.688599
GRAMD1C	80.6767	-0.407491	0.314713	-1.2948	0.195389	0.309852
GRAMD2A	33.9806	0.320005	0.503724	0.635278	0.525247	0.658031
GRAMD2B	334.501	0.325058	0.199339	1.63068	0.102958	0.182896
GRAMD4	493.369	-0.975793	0.152556	-6.39628	1.59212e-10	1.96752e-09
GRAMD4P3	4.0248	-0.0996633	1.67467	-0.0595123	0.952544	0.970864
GRAP	9.19029	-1.48205	0.849846	-1.7439	0.0811761	0.150301
GRAP2	4.13276	0.139178	1.61357	0.0862548	0.931264	0.959082
GRASP	69.8624	-0.848537	0.438047	-1.93709	0.0527344	0.104246
GRB10	3024.15	0.581341	0.104323	5.57254	2.51058e-08	2.10072e-07
GRB14	305.735	-0.209552	0.194889	-1.07524	0.282269	0.413274
GRB2	3741.65	0.100309	0.0827837	1.2117	0.225625	0.347314
GRB7	482.379	0.866228	0.245507	3.52832	0.0004182	0.00148044
GREB1	926.427	-0.649738	0.131155	-4.95398	7.27098e-07	4.62216e-06
GREB1L	4899.79	-2.12798	1.12286	-1.89514	0.0580733	0.112894
GREM1	485.078	-2.42523	0.807246	-3.00432	0.00266172	0.00769393
GRHL1	149.901	0.193867	0.241315	0.803375	0.421758	0.560027
GRHL2	840.567	0.751411	0.19921	3.77196	0.000161973	0.000629172
GRHL3	434.651	-1.81642	0.246623	-7.36518	1.76914e-13	3.43076e-12
GRHPR	2254.63	-0.49853	0.0815154	-6.11578	9.6086e-10	1.03582e-08
GRIA1	145.779	1.41818	0.32125	4.41458	1.01208e-05	5.13816e-05
GRIA3	126.709	-0.64299	0.291762	-2.20381	0.0275375	0.0595095
GRIA4	105.804	1.0421	0.304164	3.4261	0.000612321	0.00208845
GRID1	20.7677	-1.45677	0.610926	-2.38453	0.017101	0.0394983
GRID2	306.503	3.56994	0.640874	5.57042	2.54124e-08	2.12436e-07
GRID2IP	18.3428	-0.197825	0.632342	-0.312845	0.754398	0.842266
GRIK1	6.10843	-2.37173	1.30672	-1.81502	0.0695203	0.131648
GRIK2	118.219	-1.04821	0.380905	-2.75189	0.00592517	0.0156858
GRIK3	574.446	-1.11387	0.236672	-4.70639	2.52138e-06	1.43996e-05
GRIK4	117.708	0.284704	0.253446	1.12333	0.261296	0.388727
GRIK5	1407.68	-0.653122	0.113905	-5.73393	9.81307e-09	8.82176e-08
GRIN1	3.80142	0.973119	1.38833	0.700929	0.483347	0.618358
GRIN2A	93.8563	-0.0664456	0.423124	-0.157036	0.875217	0.923319
GRIN2B	153.385	1.26371	0.255208	4.95169	7.35727e-07	4.67196e-06
GRIN2C	4.48852	-0.686792	1.26384	-0.543418	0.586842	0.711212
GRIN2D	75.7479	-0.285571	0.353606	-0.807596	0.419323	0.557423
GRIN3B	16.7656	-2.93123	0.857178	-3.41963	0.000627073	0.00213299
GRINA	1649.38	-0.624227	0.0944932	-6.60605	3.94714e-11	5.39962e-10
GRIP1	554.022	-0.00494389	0.14742	-0.0335361	0.973247	0.98331
GRIP2	130.4	1.52975	0.358827	4.2632	2.01518e-05	9.53148e-05
GRIPAP1	1357.91	0.064446	0.117593	0.548044	0.583662	0.708821
GRK2	1293.4	-0.785562	0.109442	-7.17788	7.0801e-13	1.2595e-11
GRK3	1525.3	0.19508	0.0855577	2.2801	0.022602	0.0503204
GRK4	47.3953	-0.219907	0.375572	-0.585526	0.558194	0.687353
GRK5	221.191	-0.884061	0.330118	-2.67802	0.00740592	0.019043
GRK6	1376.24	-0.542684	0.102566	-5.29107	1.21601e-07	8.9524e-07
GRK7	4.19969	-0.129568	1.42556	-0.0908889	0.927581	0.957136
GRM1	40.506	0.438867	0.433259	1.01295	0.311086	0.444766
GRM2	157.501	-0.708503	0.225631	-3.1401	0.00168893	0.00516453
GRM3	400.815	-0.521976	0.331534	-1.57443	0.115389	0.201292
GRM4	418.93	0.334377	0.218548	1.53	0.126017	0.216578
GRM5	8.27712	0.0027332	0.874593	0.00312511	0.997507	0.998299
GRM6	4.655	0.550399	1.52583	0.360722	0.718307	0.816015
GRM7	7.43175	-0.66015	0.954058	-0.691939	0.488976	0.62375
GRM8	72.455	0.20982	0.354392	0.592056	0.553813	0.683512
GRN	2468.15	-0.741803	0.103082	-7.19621	6.19099e-13	1.11029e-11
GRP	15.545	-5.23568	1.10523	-4.7372	2.16694e-06	1.25748e-05
GRPEL1	1128.14	0.896972	0.149048	6.01802	1.76569e-09	1.82323e-08
GRPEL2	898.837	0.35102	0.115527	3.03844	0.0023781	0.00697231
GRPR	284.623	2.85646	0.750754	3.80479	0.000141923	0.000557799
GRSF1	4497.21	0.692829	0.096933	7.14751	8.83693e-13	1.54861e-11
GRTP1	641.264	0.099166	0.123291	0.804325	0.421209	0.559509
GRWD1	1643.13	-0.431975	0.096309	-4.4853	7.28114e-06	3.79587e-05
GSAP	83.0717	1.09621	0.296944	3.69163	0.000222823	0.000842726
GSC	4.37825	-2.02727	1.33563	-1.51784	0.129055	0.221019
GSDMA	3.08916	-0.13781	1.73592	-0.0793875	0.936724	0.962019
GSDMB	345.187	0.076042	0.166606	0.456418	0.648089	0.760782
GSDMD	284.653	-0.585654	0.176614	-3.31601	0.000913123	0.00298848
GSDME	326.095	-0.432052	0.163136	-2.64842	0.00808683	0.0205336
GSE1	3302.91	0.3279	0.115618	2.83606	0.00456733	0.0124613
GSG1	33.0088	0.461669	0.469732	0.982835	0.325689	0.461159
GSG1L	9.89144	-0.107803	0.799816	-0.134785	0.892782	0.93501
GSK3A	2172.24	-0.115826	0.118519	-0.977275	0.328433	0.464084
GSK3B	1819.32	0.079995	0.0808374	0.989579	0.32238	0.457502
GSKIP	1543.48	0.318873	0.101907	3.12905	0.0017537	0.0053367
GSN	1139.53	-0.635512	0.145422	-4.37012	1.24179e-05	6.1712e-05
GSPT1	7334.21	0.687678	0.104493	6.5811	4.66972e-11	6.29058e-10
GSPT2	1401.04	0.203016	0.0991263	2.04805	0.0405548	0.0831981
GSR	2590.39	0.463765	0.0933666	4.96714	6.79463e-07	4.33652e-06
GSS	1110.25	-0.473809	0.0926761	-5.11252	3.17886e-07	2.16681e-06
GSTA2	3.19417	4.87422	2.01237	2.42213	0.0154298	0.03618
GSTA4	743.927	-0.748291	0.161853	-4.62327	3.77742e-06	2.0877e-05
GSTCD	1282.48	0.0591209	0.0958599	0.616742	0.537405	0.66929
GSTK1	780.869	-0.327589	0.116566	-2.81033	0.004949	0.013356
GSTM2	369.232	-0.149579	0.144141	-1.03772	0.2994	0.432366
GSTM3	133.323	0.213869	0.241381	0.886024	0.375605	0.513185
GSTM4	256.962	0.181057	0.170182	1.0639	0.287372	0.419037
GSTM5	47.0181	6.30214	1.10733	5.6913	1.26079e-08	1.1119e-07
GSTO1	1493.67	0.552832	0.100466	5.50265	3.74121e-08	3.03825e-07
GSTO2	262.39	-0.378877	0.183254	-2.0675	0.0386874	0.0799247
GSTP1	11283.5	-0.210947	0.0744393	-2.83382	0.00459954	0.0125414
GSTT2B	75.7609	0.33633	0.410945	0.818431	0.413111	0.550951
GSTT4	3.22516	1.0741	1.5206	0.706368	0.479959	0.615183
GSTZ1	1049.11	-0.190377	0.111621	-1.70556	0.0880892	0.160872
GTDC1	577.185	-0.0845093	0.160993	-0.524924	0.599636	0.721469
GTF2A1	1952.74	0.180811	0.0784499	2.3048	0.0211777	0.0476505
GTF2A2	1363.07	-0.167232	0.0993298	-1.6836	0.0922582	0.16688
GTF2B	449.688	0.169934	0.1588	1.07011	0.284569	0.416055
GTF2E1	1468.54	0.584531	0.124132	4.70896	2.48981e-06	1.42377e-05
GTF2E2	835.434	0.873035	0.118666	7.35707	1.87995e-13	3.61783e-12
GTF2F1	2295.8	-0.339061	0.0832753	-4.07157	4.66974e-05	0.000205299
GTF2F2	1680.97	0.36875	0.0949877	3.88208	0.000103565	0.00042218
GTF2H1	997.915	0.54746	0.125743	4.35379	1.33806e-05	6.59869e-05
GTF2H2	496.938	0.586128	0.200081	2.92945	0.00339567	0.00959234
GTF2H2B	326.013	1.26609	0.262853	4.81674	1.4592e-06	8.79159e-06
GTF2H2C	385.979	0.370235	0.273266	1.35485	0.175465	0.283868
GTF2H3	1459.76	0.433352	0.120399	3.59928	0.000319094	0.00116272
GTF2H4	493.55	-0.25765	0.269077	-0.957532	0.338299	0.475088
GTF2H5	731.554	-0.621244	0.157823	-3.93634	8.2735e-05	0.000344264
GTF2I	12807.6	0.121806	0.0764865	1.59251	0.11127	0.195459
GTF2IP1	3134.58	-0.207055	0.0938988	-2.20508	0.0274483	0.0593821
GTF2IP12	350.838	-0.779391	0.174566	-4.46473	8.0171e-06	4.15256e-05
GTF2IP13	120.989	-1.01152	0.256302	-3.94659	7.92709e-05	0.000331256
GTF2IP14	4.58743	-0.400904	1.29951	-0.308504	0.757699	0.844669
GTF2IP20	231.711	-0.602583	0.185979	-3.24006	0.00119505	0.00378688
GTF2IP23	6.26292	-0.00803469	1.0807	-0.00743471	0.994068	0.996326
GTF2IP4	4634.12	-0.291196	0.163478	-1.78126	0.0748703	0.140259
GTF2IP7	27.5622	0.0632424	0.500398	0.126384	0.899428	0.939295
GTF2IP9	8.69024	-0.179851	0.866106	-0.207655	0.835499	0.89684
GTF2IRD1	1204.54	-0.752672	0.164493	-4.5757	4.74633e-06	2.5748e-05
GTF2IRD1P1	4.13766	-1.27501	1.22069	-1.0445	0.296256	0.429089
GTF2IRD2	108.66	-0.574664	0.437671	-1.313	0.189181	0.302016
GTF2IRD2B	175.278	-0.769633	0.356158	-2.16093	0.0307007	0.065416
GTF3A	1904.61	0.317056	0.0841176	3.7692	0.000163771	0.000635739
GTF3C1	6014.02	-0.11836	0.0733934	-1.61268	0.106815	0.188798
GTF3C2	4252.02	0.297373	0.0725515	4.09878	4.15337e-05	0.00018425
GTF3C3	2276.14	0.1213	0.0927783	1.30742	0.19107	0.304369
GTF3C4	3557.15	0.204158	0.076321	2.67499	0.00747315	0.0191879
GTF3C5	2556.54	-0.611235	0.0911412	-6.70646	1.99397e-11	2.85845e-10
GTF3C6	1805.16	0.569699	0.0989776	5.75583	8.62164e-09	7.85878e-08
GTPBP1	2659.15	-0.462224	0.108966	-4.2419	2.21632e-05	0.000103964
GTPBP10	696.718	0.19277	0.115374	1.67083	0.0947549	0.170696
GTPBP2	1855.16	-0.354682	0.100971	-3.51271	0.000443559	0.00156019
GTPBP3	738.093	-0.590993	0.121535	-4.86273	1.1578e-06	7.1166e-06
GTPBP4	3897.38	0.642885	0.101683	6.32246	2.57428e-10	3.08407e-09
GTPBP6	1092.51	-1.26881	0.121715	-10.4244	1.91841e-25	1.66769e-23
GTPBP8	520.445	-0.0378453	0.133253	-0.284011	0.776402	0.857717
GTSE1	1742.43	-0.253851	0.114031	-2.22616	0.0260037	0.0566823
GTSF1	9.97321	-0.103492	0.797957	-0.129696	0.896807	0.937445
GUCA1A	260.407	-0.102943	0.191894	-0.536455	0.591644	0.715218
GUCA1B	32.4941	-0.569099	0.447802	-1.27087	0.203775	0.320929
GUCD1	2760.17	-0.1577	0.0833896	-1.89112	0.0586081	0.113805
GUCY1A1	13.6495	-3.32323	0.867329	-3.83156	0.000127332	0.000507229
GUCY1A2	74.3168	0.183724	0.314452	0.584268	0.55904	0.688106
GUCY1B1	163.006	-1.11476	0.407707	-2.73423	0.00625257	0.016444
GUCY1B2	19.3346	0.851804	0.698619	1.21927	0.222742	0.344167
GUCY2C	26.2452	4.1192	1.07559	3.82972	0.000128289	0.000510234
GUCY2D	4.05261	-2.6495	1.54977	-1.70961	0.0873381	0.15974
GUCY2EP	5.23969	0.131306	1.13159	0.116037	0.907624	0.944166
GUCY2F	6.86437	-0.822917	1.00722	-0.817016	0.41392	0.551814
GUF1	2173.96	0.42509	0.096066	4.42498	9.64493e-06	4.91919e-05
GUK1	936.832	-1.39132	0.123604	-11.2563	2.15565e-29	2.67892e-27
GULP1	4135.89	1.15918	0.15348	7.55263	4.26563e-14	8.98276e-13
GUSB	1580.05	-0.409516	0.10458	-3.91582	9.00976e-05	0.000372093
GUSBP1	123.241	-0.452378	0.235512	-1.92083	0.0547536	0.107563
GUSBP2	64.7245	-0.407647	0.365999	-1.11379	0.265369	0.393686
GUSBP3	12.0729	1.26843	1.39546	0.908967	0.363368	0.500769
GUSBP4	5.31242	-0.43345	1.12301	-0.385971	0.699518	0.801116
GUSBP5	10.8562	-0.112668	0.852698	-0.132131	0.894881	0.936492
GUSBP9	85.1819	-0.693468	0.284707	-2.43573	0.0148619	0.0349924
GVINP1	21.2642	1.05096	0.592097	1.77498	0.0759008	0.141903
GVQW2	32.9988	0.0702626	0.438058	0.160396	0.872569	0.921824
GVQW3	212.805	-0.5817	0.206361	-2.81884	0.00481972	0.0130651
GXYLT1	1433.57	-0.0304021	0.113894	-0.266932	0.789521	0.865814
GXYLT2	62.7805	-0.253582	0.34484	-0.735363	0.462118	0.598269
GYG1	916.03	1.11942	0.179126	6.24933	4.1223e-10	4.77965e-09
GYG2	1884.41	0.0812683	0.0915412	0.887779	0.37466	0.51233
GYG2P1	20.4292	0.858304	0.654031	1.31233	0.189409	0.302298
GYPC	256.351	0.31155	0.176186	1.7683	0.0770107	0.143567
GYS1	1419.87	-0.398462	0.112481	-3.54248	0.00039638	0.0014114
GZF1	528.164	0.0230243	0.129162	0.17826	0.858519	0.912283
H1F0	5097.29	-1.2141	0.313084	-3.87787	0.000105377	0.000428476
H1FX	2961.18	-2.30848	0.200804	-11.4962	1.379e-30	1.82971e-28
H2AFJ	164.714	-0.658046	0.20962	-3.13924	0.00169388	0.00517789
H2AFV	4251.55	-0.21913	0.0995774	-2.2006	0.0277645	0.0599707
H2AFVP1	4.24777	2.01711	1.44311	1.39775	0.162188	0.266269
H2AFX	2127.27	-1.63457	0.150379	-10.8697	1.60737e-27	1.70875e-25
H2AFY	3246.39	-0.222775	0.0775154	-2.87395	0.0040537	0.0112055
H2AFY2	2780	-1.41524	0.588618	-2.40434	0.0162018	0.0377392
H2AFZ	18823.7	-0.439941	0.111805	-3.9349	8.32304e-05	0.000345918
H2BFM	22.5504	-0.575131	0.622309	-0.924188	0.355389	0.492813
H2BFS	9.20083	-1.34958	0.849847	-1.58803	0.11228	0.1969
H3F3A	25096.2	-0.0643686	0.0668704	-0.962586	0.335755	0.472155
H3F3AP4	974.472	0.607665	0.186988	3.24976	0.00115504	0.00367545
H3F3AP6	21.4602	0.199093	0.657114	0.302981	0.761904	0.847419
H3F3B	13687	-0.387574	0.0909266	-4.26249	2.02164e-05	9.55692e-05
H6PD	552.101	-0.874146	0.142142	-6.14983	7.75674e-10	8.48099e-09
HAAO	82.9778	-0.901629	0.285368	-3.15953	0.00158025	0.00486933
HABP4	558.675	0.241645	0.150139	1.60948	0.107512	0.189802
HACD1	214.013	0.622542	0.21041	2.9587	0.00308935	0.00879745
HACD2	1435.61	0.00362728	0.094398	0.0384254	0.969348	0.981147
HACD3	6369.09	-0.358963	0.0898861	-3.99353	6.50976e-05	0.000277416
HACD4	101.385	-0.311623	0.294985	-1.0564	0.290785	0.423076
HACE1	883.779	-0.305055	0.156865	-1.94469	0.0518118	0.102733
HACL1	1472.38	0.438909	0.101292	4.33309	1.47032e-05	7.17751e-05
HADH	1830.28	-0.0836497	0.105655	-0.791727	0.42852	0.565982
HADHA	5932.7	0.466177	0.0793819	5.87258	4.29058e-09	4.15109e-08
HADHB	1748.29	0.787867	0.119109	6.61466	3.72418e-11	5.11843e-10
HAGH	422.177	-1.01319	0.1539	-6.58345	4.59645e-11	6.1966e-10
HAGHL	83.6511	-1.01242	0.336822	-3.00581	0.00264877	0.00766024
HAL	6.52109	0.0830097	1.06965	0.0776044	0.938143	0.962736
HAMP	5.60529	-0.377079	1.0533	-0.357998	0.720345	0.817382
HAND1	5.73679	-0.879007	1.16454	-0.75481	0.450363	0.587095
HAP1	99.2686	-0.736833	0.271956	-2.70938	0.00674088	0.0175659
HAPLN1	555.961	-2.56902	0.529753	-4.84946	1.23799e-06	7.56466e-06
HAPLN3	507.16	0.324441	0.18928	1.71408	0.0865132	0.158602
HAPLN4	508.804	-0.540939	0.126883	-4.26327	2.01453e-05	9.53093e-05
HARBI1	143.841	-0.0569685	0.228003	-0.249859	0.802697	0.874914
HARS	1977.56	0.324886	0.0857539	3.78858	0.000151509	0.000592175
HARS2	1110.66	0.302793	0.113827	2.66011	0.00781159	0.019912
HAS1	8.48573	-0.188017	0.98793	-0.190314	0.849063	0.905999
HAS2	173.003	-0.691265	0.419457	-1.648	0.0993522	0.177565
HAS3	1388.67	0.184954	0.107859	1.71478	0.0863864	0.158419
HASPIN	425.707	0.210449	0.141567	1.48657	0.137129	0.232155
HAT1	3545.2	0.113856	0.0787057	1.4466	0.148009	0.247387
HAUS1	2900.36	-0.160146	0.11629	-1.37712	0.168474	0.274521
HAUS2	1429.04	0.101529	0.101589	0.999413	0.317594	0.452019
HAUS3	667.341	-0.150859	0.115607	-1.30493	0.191918	0.305472
HAUS4	1727.16	-0.340486	0.0946234	-3.59833	0.000320272	0.00116653
HAUS5	922.643	-1.09358	0.147594	-7.40941	1.26861e-13	2.51542e-12
HAUS6	3035.08	0.350205	0.098616	3.5512	0.000383481	0.00137128
HAUS6P3	41.9385	0.405224	0.467645	0.86652	0.386205	0.524178
HAUS7	639.68	-0.389859	0.11807	-3.30193	0.000960208	0.00312577
HAUS8	501.111	-0.327214	0.162827	-2.00957	0.0444762	0.0900702
HAVCR2	9.49984	0.146706	0.854451	0.171696	0.863676	0.916043
HAX1	1999.45	0.231771	0.0955527	2.42559	0.0152837	0.035861
HBA1	6.19906	0.628991	1.94591	0.323237	0.746516	0.836698
HBA2	4.29737	-0.874666	1.50786	-0.580071	0.561867	0.690368
HBEGF	88.5111	0.225341	0.282451	0.797808	0.424982	0.56308
HBP1	600.724	-0.0904695	0.12338	-0.733262	0.463399	0.599399
HBQ1	7.67117	-2.75602	1.00599	-2.73962	0.00615095	0.016213
HBS1L	2818.32	0.337051	0.0740948	4.54891	5.39247e-06	2.88629e-05
HCAR1	12.9132	-0.228471	0.82247	-0.277787	0.781176	0.860781
HCAR2	6.24964	-0.381735	1.08944	-0.350396	0.726042	0.822049
HCCS	897.237	0.616268	0.139485	4.41817	9.9539e-06	5.05778e-05
HCFC1	3726.33	-0.970145	0.0957312	-10.134	3.90162e-24	2.77629e-22
HCFC1R1	671.881	-0.592219	0.159544	-3.71194	0.000205677	0.000784095
HCFC2	91.7687	-0.115308	0.271556	-0.424621	0.671113	0.779359
HCK	30.4282	1.48703	0.561558	2.64804	0.00809611	0.0205512
HCLS1	12.3441	0.252989	0.803711	0.314777	0.752931	0.841325
HCN1	44.3378	1.86812	0.490637	3.80753	0.000140361	0.00055215
HCN2	50.0332	0.912228	0.417902	2.18287	0.0290451	0.0624083
HCN3	123.138	-1.40221	0.500817	-2.79985	0.00511262	0.0137604
HCN4	510.278	1.26772	0.198868	6.37466	1.83368e-10	2.24248e-09
HCRTR1	3.37535	-0.725494	1.32868	-0.546025	0.585049	0.710017
HCRTR2	5.83649	-0.876064	1.0702	-0.818596	0.413017	0.550908
HCST	3.24533	-0.965716	1.43041	-0.675131	0.499592	0.633993
HDAC1	5149.16	0.276573	0.0805177	3.43494	0.000592694	0.00202738
HDAC10	250.686	-1.28028	0.202523	-6.32166	2.58765e-10	3.09589e-09
HDAC11	270.648	-0.924918	0.197418	-4.68508	2.79844e-06	1.58333e-05
HDAC2	11972.1	0.016392	0.0994563	0.164816	0.869089	0.919836
HDAC3	2982.34	0.358038	0.0792339	4.51874	6.22078e-06	3.28382e-05
HDAC4	456.938	-0.402647	0.150265	-2.67959	0.00737126	0.0189622
HDAC5	2309.56	-0.952725	0.119937	-7.94357	1.96442e-15	4.94523e-14
HDAC6	1479.17	-1.05464	0.157536	-6.69458	2.16294e-11	3.07075e-10
HDAC7	1623.62	-0.147587	0.125496	-1.17603	0.239582	0.363909
HDAC8	639.842	0.0287214	0.143279	0.200458	0.841122	0.900584
HDAC9	798.318	0.855528	0.223901	3.82101	0.000132904	0.000526808
HDC	23.3645	-1.58512	0.769396	-2.06022	0.0393777	0.081066
HDDC2	1771.67	0.472803	0.0931698	5.07464	3.8823e-07	2.59807e-06
HDDC3	494.75	0.120245	0.150943	0.796629	0.425667	0.563606
HDGF	16487.9	-0.016777	0.0903471	-0.185695	0.852684	0.908105
HDGFL2	3661.56	-0.902123	0.107843	-8.36516	6.00334e-17	1.88843e-15
HDGFL3	4593.34	0.136375	0.0942367	1.44716	0.147852	0.247196
HDGFP1	45.0106	0.467653	0.461544	1.01324	0.310947	0.444655
HDHD2	1679.51	0.118518	0.0914555	1.29591	0.195007	0.309458
HDHD3	277.673	-0.705898	0.185239	-3.81073	0.000138556	0.000546024
HDHD5	1195.93	-0.498523	0.113371	-4.39727	1.09622e-05	5.50666e-05
HDLBP	18271.6	0.235762	0.0748869	3.14824	0.00164256	0.00503497
HDX	250.309	0.184506	0.190133	0.970405	0.331845	0.467662
HEATR1	5352.19	0.713425	0.114792	6.21494	5.13449e-10	5.82211e-09
HEATR3	915.591	0.34102	0.103397	3.29817	0.000973182	0.00316217
HEATR4	2.78488	3.1471	1.99377	1.57846	0.114459	0.199961
HEATR5A	1015.66	0.356943	0.144206	2.47523	0.013315	0.0316884
HEATR5B	1004.03	0.114869	0.103261	1.11241	0.265964	0.394151
HEATR6	1348.76	-0.0958141	0.10291	-0.931048	0.351829	0.488991
HEBP1	1085.69	0.139903	0.102652	1.36289	0.172918	0.280442
HEBP2	1067.8	-0.078655	0.0986618	-0.797218	0.425324	0.563321
HECA	324.014	0.0776819	0.16237	0.478426	0.632347	0.748125
HECTD1	4128.82	0.0728215	0.0922248	0.789609	0.429756	0.567106
HECTD2	895.057	-0.895996	0.210703	-4.25242	2.11471e-05	9.94625e-05
HECTD3	1597.22	0.0108324	0.094835	0.114223	0.909061	0.944921
HECTD4	1179.19	0.128503	0.130426	0.985254	0.324499	0.459881
HECW1	134.004	1.05356	0.388406	2.71252	0.00667733	0.0174286
HECW2	241.853	-0.589847	0.239295	-2.46494	0.0137037	0.0325083
HEG1	1035.29	-0.586718	0.1739	-3.37389	0.000741146	0.00248178
HELB	369.402	0.348455	0.18766	1.85684	0.0633339	0.121589
HELLS	3487.61	0.238727	0.0964619	2.47483	0.01333	0.0317156
HELQ	328.465	-0.128024	0.186834	-0.685228	0.4932	0.627951
HELZ	1056.09	0.216484	0.104805	2.06559	0.0388675	0.0802186
HELZ2	426.158	-1.82103	0.189352	-9.61715	6.76773e-22	3.81566e-20
HEMK1	546.338	-0.370926	0.160124	-2.31649	0.0205315	0.0463738
HENMT1	138.826	0.587424	0.225376	2.60642	0.00914939	0.0228082
HEPACAM	3.02448	-1.56283	1.49137	-1.04791	0.294678	0.427436
HEPH	3124.14	-0.746377	0.140933	-5.29596	1.1839e-07	8.74521e-07
HEPHL1	19.6867	0.272745	0.651863	0.418409	0.675648	0.783095
HERC1	1991.96	0.370024	0.0929659	3.98021	6.88544e-05	0.000291315
HERC2	2536.16	0.168932	0.111383	1.51668	0.129348	0.221311
HERC2P10	7.15784	-1.18741	1.01305	-1.17211	0.241153	0.365604
HERC2P2	673.61	0.00404122	0.186493	0.0216695	0.982712	0.989045
HERC2P3	71.4681	-0.0864956	0.372833	-0.231995	0.816542	0.883701
HERC2P5	25.0059	2.54876	0.629851	4.04661	5.19642e-05	0.000225809
HERC2P8	19.952	2.31537	0.664669	3.48349	0.000494915	0.0017223
HERC2P9	319.394	0.124152	0.18984	0.653981	0.513124	0.646455
HERC3	164.934	-0.126265	0.203783	-0.619605	0.535518	0.667676
HERC4	1762.87	1.05807	0.195564	5.41039	6.2889e-08	4.86328e-07
HERC5	704.62	1.82258	0.193738	9.40746	5.08276e-21	2.59236e-19
HERC6	201.44	2.38423	0.361286	6.59929	4.1313e-11	5.62539e-10
HERPUD1	484.574	0.218212	0.144588	1.5092	0.131249	0.224078
HERPUD2	767.086	-0.294294	0.155812	-1.88877	0.0589226	0.114327
HES1	860.008	-1.40097	0.257578	-5.43902	5.35744e-08	4.20938e-07
HES2	27.676	0.362511	0.482915	0.750672	0.45285	0.589123
HES3	288.598	-1.58806	0.336472	-4.71973	2.36156e-06	1.36102e-05
HES4	16.0165	-1.9688	0.692193	-2.8443	0.00445093	0.0121814
HES6	211.567	-1.61461	0.257886	-6.26094	3.82664e-10	4.46618e-09
HES7	2.77368	-3.211	1.98673	-1.61623	0.106046	0.187796
HESX1	1360.01	-1.77207	0.66262	-2.67433	0.00748785	0.0192222
HEXA	1269.02	0.0730032	0.114207	0.639219	0.522681	0.655819
HEXB	1820.25	0.356892	0.0970143	3.67876	0.000234373	0.000882689
HEXD	230.637	-1.53755	0.185932	-8.26943	1.34597e-16	3.97861e-15
HEXIM1	1463.43	-0.931233	0.132288	-7.03944	1.93013e-12	3.21634e-11
HEXIM2	225.627	-0.931135	0.189436	-4.91531	8.86431e-07	5.53533e-06
HEY1	50.4425	-0.906448	0.514642	-1.76132	0.0781845	0.145387
HEY2	127.374	3.38035	0.582473	5.80345	6.49658e-09	6.07231e-08
HEYL	107.321	-1.17369	0.299097	-3.9241	8.70546e-05	0.000360792
HFE	46.8487	-0.17948	0.379931	-0.472401	0.636641	0.751795
HFM1	93.6743	-0.311869	0.288388	-1.08142	0.27951	0.40996
HGD	2.7926	0.71352	1.53644	0.464399	0.642362	0.756928
HGF	7.53226	-0.451837	0.981288	-0.460453	0.645191	0.758944
HGH1	769.39	-0.370685	0.156816	-2.36382	0.0180874	0.0414745
HGS	1347.82	-0.71441	0.132639	-5.38612	7.19946e-08	5.51122e-07
HGSNAT	388.778	-0.998824	0.184054	-5.42679	5.73779e-08	4.46647e-07
HHAT	51.5368	-2.07658	0.579628	-3.58261	0.000340181	0.00123255
HHATL	4.0099	3.70035	1.84895	2.00133	0.045357	0.0916541
HHEX	26.9703	-0.823275	0.880715	-0.93478	0.349902	0.487272
HHIP	3.30353	2.35856	1.75654	1.34274	0.179357	0.289079
HHIPL1	342.322	-0.0596408	0.171156	-0.348458	0.727496	0.823045
HHIPL2	21.8858	-2.44034	0.707893	-3.44732	0.000566173	0.00194382
HHLA1	2692.82	3.3445	0.776995	4.30441	1.67432e-05	8.09057e-05
HHLA2	13.7942	0.684394	0.89505	0.764644	0.444484	0.581669
HHLA3	204.955	-0.0512658	0.199094	-0.257496	0.796796	0.870988
HIBADH	1249.96	-0.348328	0.122536	-2.84267	0.00447379	0.0122382
HIBCH	1153.01	0.506086	0.094624	5.34839	8.87392e-08	6.70369e-07
HIC2	1315.77	-1.05394	0.119053	-8.85267	8.54504e-19	3.27814e-17
HID1	165.067	-0.357896	0.217891	-1.64254	0.100478	0.179315
HIF1A	7554.63	0.287498	0.0736563	3.90324	9.49129e-05	0.000390062
HIF1AN	2826.64	0.173934	0.0804565	2.16184	0.0306303	0.0652976
HIF3A	328.688	0.250988	0.165083	1.52037	0.128418	0.220082
HIGD1A	3446.93	0.360231	0.0894272	4.0282	5.62054e-05	0.000242745
HIGD2A	856.06	-0.430801	0.122561	-3.515	0.000439747	0.00154925
HIKESHI	1416.07	0.222531	0.0899395	2.47423	0.0133523	0.0317601
HILPDA	916.057	-0.319541	0.122611	-2.60614	0.00915702	0.0228175
HINFP	891.323	0.0647495	0.102444	0.632049	0.527355	0.660005
HINT1	5813.32	-0.133849	0.0883844	-1.51439	0.129927	0.222166
HINT2	633.977	-0.24199	0.12769	-1.89513	0.0580751	0.112894
HINT3	599.133	-0.145773	0.141002	-1.03384	0.301213	0.434522
HIP1	5439.05	-0.127505	0.0744929	-1.71165	0.0869621	0.159226
HIP1R	450.876	-1.15453	0.161577	-7.14538	8.97494e-13	1.56968e-11
HIPK1	2945.33	0.123793	0.0732783	1.68936	0.0911514	0.165284
HIPK2	1842.55	0.155508	0.0883016	1.7611	0.0782222	0.145442
HIPK3	510.422	0.270102	0.12753	2.11795	0.0341795	0.0717969
HIPK4	4.36589	-0.560582	1.15261	-0.486358	0.626714	0.743604
HIRA	2081.93	-0.127713	0.0943596	-1.35347	0.175906	0.284425
HIRIP3	645.378	-0.288605	0.12069	-2.39129	0.0167891	0.0388867
HIST1H1B	4.01944	0.00735846	1.23396	0.00596329	0.995242	0.99705
HIST1H1C	44.4082	-1.48019	0.429792	-3.44397	0.000573246	0.00196581
HIST1H1D	4.01003	-0.577767	1.31922	-0.43796	0.661415	0.771855
HIST1H1E	4.14889	-1.88884	1.27408	-1.48251	0.138203	0.233788
HIST1H2AC	73.3921	-0.67116	0.342615	-1.95894	0.0501204	0.0997828
HIST1H2AE	7.55894	-1.18818	0.912309	-1.30239	0.192783	0.306435
HIST1H2AG	52.2244	-0.285572	0.349891	-0.816175	0.4144	0.552126
HIST1H2AI	5.89357	-1.81186	1.16951	-1.54925	0.121321	0.209753
HIST1H2AJ	3.93245	-1.12462	1.27277	-0.883598	0.376913	0.514654
HIST1H2AM	10.5079	-1.05304	0.79358	-1.32695	0.184524	0.295946
HIST1H2BC	13.3529	-0.935321	0.743815	-1.25747	0.208585	0.326785
HIST1H2BD	43.4199	-1.19329	0.419176	-2.84674	0.00441689	0.0121014
HIST1H2BE	16.5788	-0.804592	0.642958	-1.25139	0.210792	0.329705
HIST1H2BF	3.53224	-0.88863	1.30024	-0.683433	0.494333	0.628992
HIST1H2BG	41.9373	-0.798878	0.399398	-2.0002	0.0454784	0.0918677
HIST1H2BH	242.479	-0.215382	0.282758	-0.761718	0.446228	0.583173
HIST1H2BI	3.56421	-0.930619	1.56314	-0.595352	0.551608	0.681716
HIST1H2BJ	10.1659	-0.39415	0.777588	-0.506887	0.612234	0.731241
HIST1H2BK	76.3856	-1.25799	0.334475	-3.76107	0.000169188	0.000655182
HIST1H2BL	5.50268	-1.15531	1.11029	-1.04054	0.298087	0.430857
HIST1H2BM	2.77344	-0.161157	1.48502	-0.108522	0.913582	0.948017
HIST1H2BN	16.9532	-0.506711	0.649623	-0.780008	0.435386	0.572488
HIST1H2BO	3.37456	-0.339112	1.43969	-0.235546	0.813785	0.882063
HIST1H3A	4.59515	-1.19203	1.16716	-1.0213	0.307112	0.440725
HIST1H3E	19.2539	-0.282157	0.582173	-0.484661	0.627917	0.744298
HIST1H3G	20.0526	-0.132754	0.583293	-0.227594	0.819962	0.885929
HIST1H3H	24.2963	-0.137669	0.603177	-0.22824	0.81946	0.885549
HIST1H3J	18.5196	-0.687408	0.649409	-1.05851	0.289821	0.421847
HIST1H4C	35.6138	-0.675876	0.523657	-1.29068	0.196813	0.311718
HIST1H4D	3.98497	-2.15286	1.35135	-1.59312	0.111133	0.195238
HIST1H4E	15.0466	-0.303239	0.689025	-0.440098	0.659866	0.770505
HIST1H4F	2.74532	-1.42811	1.50988	-0.945848	0.344226	0.481344
HIST1H4H	18.2028	-0.219331	0.600561	-0.365211	0.714954	0.813462
HIST1H4I	17.5435	-0.519673	0.672575	-0.772662	0.439722	0.577064
HIST1H4J	184.772	-1.61719	0.228454	-7.07882	1.45382e-12	2.48601e-11
HIST2H2AA3	8.31924	-1.05084	1.3306	-0.789753	0.429672	0.567037
HIST2H2AA4	12.7466	-3.09516	1.45801	-2.12287	0.0337651	0.0710702
HIST2H2AC	18.6021	-1.25936	0.595359	-2.1153	0.0344044	0.0722244
HIST2H2BD	141.151	-0.0536443	0.234991	-0.228282	0.819427	0.885549
HIST2H2BE	46.8588	0.526177	0.429457	1.22522	0.220494	0.341381
HIST2H2BF	13.7355	2.53224	0.953937	2.65452	0.00794216	0.0202069
HIST2H3A	2.80463	0.271129	1.43097	0.189472	0.849723	0.90633
HIST2H3C	2.80463	0.271129	1.43097	0.189472	0.849723	0.90633
HIST2H4A	25.8036	-0.885047	1.25226	-0.706762	0.479714	0.614958
HIST2H4B	115.34	-0.378499	0.349831	-1.08195	0.279275	0.40981
HIST3H2A	37.636	-0.34984	0.455379	-0.768239	0.442345	0.57973
HIST3H2BB	5.35949	-0.88321	1.04856	-0.842304	0.399618	0.537586
HIST4H4	12.1907	-0.945258	0.751062	-1.25856	0.208188	0.326337
HIVEP1	839.805	0.0963737	0.123556	0.779999	0.435392	0.572488
HIVEP2	355.353	0.76983	0.173669	4.43275	9.304e-06	4.76597e-05
HIVEP3	30.7491	0.0404251	0.485302	0.0832989	0.933614	0.959998
HJURP	2495.22	0.0248849	0.085123	0.29234	0.770027	0.853291
HJV	3.00633	0.940547	1.50436	0.625212	0.531832	0.6641
HK1	5976.74	1.05564	0.196173	5.3812	7.399e-08	5.64994e-07
HK2	2474.66	0.0841695	0.0968652	0.868935	0.384883	0.522825
HK2P1	18.7829	-0.238891	0.600865	-0.397579	0.690941	0.795318
HKDC1	10.0948	-0.0136992	0.898963	-0.0152389	0.987842	0.99251
HKR1	1156.28	-0.202855	0.0920592	-2.20352	0.0275579	0.0595463
HLA-A	163.665	-0.96782	0.33174	-2.91741	0.00352955	0.00991973
HLA-B	11.9992	1.7323	0.834316	2.07631	0.0378652	0.0785296
HLA-DMA	2.7671	-1.90052	1.50872	-1.25969	0.20778	0.325871
HLA-DMB	6.33103	-1.76979	1.98559	-0.891314	0.372761	0.510582
HLA-DOA	260.911	-0.169327	0.174582	-0.969895	0.332099	0.467946
HLA-DPA1	3.95241	-0.252018	1.24086	-0.203099	0.839057	0.899401
HLA-DPB1	13.6098	0.946395	0.742667	1.27432	0.20255	0.319371
HLA-DPB2	76.3096	3.15036	0.475626	6.62361	3.50528e-11	4.83263e-10
HLA-DQB1	42.8807	0.570841	0.422645	1.35064	0.176811	0.285679
HLA-DRA	10.336	-0.262776	0.961365	-0.273337	0.784594	0.863047
HLA-E	43.2213	-2.15819	2.01899	-1.06895	0.285094	0.416478
HLA-F	26.3676	0.738037	0.511086	1.44406	0.148723	0.248392
HLA-L	7.18139	-1.13435	1.23084	-0.921606	0.356734	0.494135
HLA-V	5.0035	1.73849	2.03937	0.852464	0.393956	0.531957
HLCS	832.91	-0.682684	0.156896	-4.35118	1.35409e-05	6.66543e-05
HLF	3.41957	2.29665	1.69267	1.35682	0.174839	0.282933
HLTF	1792.52	0.709147	0.114723	6.1814	6.35351e-10	7.06048e-09
HM13	2556.46	-0.0129753	0.0861128	-0.150678	0.88023	0.926538
HMBOX1	263.256	-0.177744	0.177551	-1.00109	0.316783	0.451192
HMBS	739.48	-0.0821127	0.106917	-0.768001	0.442487	0.579777
HMCES	1798.48	0.0383002	0.0903416	0.423949	0.671603	0.779825
HMCN1	578.596	-0.976021	0.223751	-4.36209	1.28827e-05	6.38241e-05
HMCN2	339.347	-0.50884	0.172172	-2.95542	0.00312246	0.00887883
HMG20A	2352.39	0.201794	0.0837234	2.41025	0.0159417	0.0371973
HMG20B	1261.63	-1.05993	0.134604	-7.87444	3.42265e-15	8.2739e-14
HMGA1	57885.3	-0.194318	0.0831811	-2.33609	0.0194866	0.0443144
HMGA1P1	23.9206	-2.42923	0.579402	-4.19265	2.75718e-05	0.00012684
HMGA1P8	6.51385	-1.36621	0.986781	-1.38451	0.166202	0.271622
HMGA2	10601.3	-0.248377	0.110246	-2.25293	0.0242633	0.0534417
HMGB1	27773.9	0.129594	0.0891737	1.45328	0.146147	0.244827
HMGB1P10	4.85855	1.10264	1.48009	0.744984	0.456282	0.592582
HMGB1P31	7.89213	-1.63268	0.967665	-1.68723	0.0915585	0.165852
HMGB1P5	2619.11	0.149966	0.169372	0.885428	0.375926	0.513544
HMGB1P6	1400.95	-0.0525206	0.153485	-0.342187	0.73221	0.826223
HMGB2	15265.4	-0.510536	0.179709	-2.8409	0.00449866	0.0123006
HMGB3	8491.61	0.54064	0.0883864	6.11678	9.54825e-10	1.02994e-08
HMGCL	569.713	-0.396526	0.128596	-3.08351	0.00204573	0.00612296
HMGCLL1	23.8815	-1.1578	0.574967	-2.01369	0.0440423	0.0893762
HMGCR	8033.73	0.328108	0.074489	4.40478	1.05893e-05	5.34216e-05
HMGCS1	9311.05	0.116512	0.107079	1.0881	0.276552	0.406978
HMGN1	13798.1	-0.02689	0.0927107	-0.290042	0.771784	0.854541
HMGN1P4	2.92488	-0.360215	1.73067	-0.208137	0.835122	0.896673
HMGN2	17894.4	-0.545468	0.148449	-3.67445	0.000238361	0.000896304
HMGN2P15	18.8415	0.323038	0.674641	0.478829	0.63206	0.748058
HMGN2P36	3.12411	-1.24205	1.72522	-0.719935	0.471565	0.607235
HMGN2P46	3.31061	-0.995221	1.83012	-0.543801	0.586578	0.71108
HMGN2P5	21.8552	0.753675	2.27004	0.33201	0.739882	0.831266
HMGN3	3970.04	0.571183	0.103005	5.54519	2.93639e-08	2.43165e-07
HMGN4	2007.39	0.167804	0.0944987	1.77573	0.0757779	0.141733
HMGN5	1141.34	0.454146	0.198381	2.28926	0.0220643	0.0492872
HMGXB3	1725.32	-0.157888	0.0821516	-1.92191	0.0546173	0.107343
HMGXB4	1908.22	0.0803101	0.090674	0.885701	0.375779	0.513383
HMMR	3954.46	0.181536	0.100156	1.81253	0.0699047	0.132319
HMOX1	471.008	1.15638	0.216588	5.33909	9.34119e-08	7.0296e-07
HMOX2	573.039	0.212504	0.140758	1.50972	0.131116	0.223923
HMSD	50.2798	0.573582	0.382143	1.50096	0.133365	0.22693
HMX2	18.7168	-0.744428	0.754722	-0.98636	0.323956	0.459296
HMX3	14.335	-0.783712	0.797876	-0.982248	0.325978	0.461465
HNF1B	4.9484	0.0738877	1.21333	0.0608968	0.951441	0.970133
HNF4A	3.75546	-0.15028	1.36793	-0.10986	0.912521	0.947417
HNF4G	18.9251	0.839729	0.591048	1.42075	0.15539	0.257241
HNMT	70.6787	0.169357	0.308025	0.549815	0.582447	0.707832
HNRNPA0	9171.81	-0.638691	0.0958222	-6.66538	2.63987e-11	3.71201e-10
HNRNPA1	115716	0.333363	0.0610227	5.46294	4.68319e-08	3.72271e-07
HNRNPA1L2	301.736	0.475498	0.156695	3.03454	0.00240905	0.00704898
HNRNPA1P10	27.3885	1.18251	0.599797	1.97152	0.0486639	0.0973996
HNRNPA1P12	2.96198	1.49074	1.67494	0.890027	0.373452	0.511185
HNRNPA1P16	46.1922	-0.079921	0.38319	-0.208568	0.834786	0.896511
HNRNPA1P21	7.26985	4.58663	1.71743	2.67064	0.00757074	0.0194046
HNRNPA1P26	2.95801	0.0360396	1.41195	0.0255247	0.979636	0.987527
HNRNPA1P27	2.82843	0.190531	2.23255	0.0853426	0.931989	0.959488
HNRNPA1P33	9.05502	1.65452	1.00114	1.65264	0.0984035	0.17619
HNRNPA1P4	5.27975	-0.239251	1.1241	-0.212838	0.831453	0.894347
HNRNPA1P40	3.1343	-0.913741	1.3677	-0.668085	0.504079	0.638081
HNRNPA1P48	521.4	0.5317	0.185911	2.85997	0.00423686	0.0116642
HNRNPA1P54	33.2113	-0.13563	0.440129	-0.30816	0.757961	0.844854
HNRNPA1P67	3.02346	0.432723	1.43912	0.300686	0.763654	0.848574
HNRNPA1P7	8.68244	0.127893	0.889626	0.143761	0.88569	0.930509
HNRNPA1P8	6.47506	-0.274933	1.01321	-0.271348	0.786123	0.863987
HNRNPA2B1	59672.2	0.184233	0.0750909	2.45346	0.0141488	0.0334563
HNRNPA3	29557.2	0.489898	0.0774239	6.32748	2.49201e-10	2.99363e-09
HNRNPA3P12	3.77964	1.41446	1.57399	0.898649	0.36884	0.50653
HNRNPA3P6	155.732	1.52808	0.330632	4.62169	3.80621e-06	2.10032e-05
HNRNPAB	13238.3	0.276036	0.0776617	3.55434	0.000378929	0.00135666
HNRNPC	37342	0.0949479	0.0918696	1.03351	0.301367	0.434708
HNRNPCP1	9.28304	0.900557	1.48547	0.606246	0.544352	0.675481
HNRNPCP2	6.60957	0.641992	1.04175	0.616265	0.53772	0.669428
HNRNPCP4	2.93147	-0.320471	1.52412	-0.210266	0.83346	0.895632
HNRNPD	23545.6	0.174436	0.0924068	1.88769	0.0590671	0.11457
HNRNPDL	15281.4	-0.0456818	0.0868238	-0.526144	0.598788	0.720842
HNRNPF	11135.6	-0.0474908	0.0717847	-0.661573	0.508245	0.642111
HNRNPH1	12291.6	-0.030666	0.0858741	-0.357104	0.721014	0.818036
HNRNPH2	3449.73	-0.0059332	0.0884079	-0.0671116	0.946493	0.967267
HNRNPH3	11018.2	-0.0417377	0.0809132	-0.515832	0.605971	0.726327
HNRNPK	34283.2	0.152527	0.0638923	2.38725	0.0169748	0.0392755
HNRNPKP4	2.84161	0.292455	1.52486	0.191791	0.847906	0.905148
HNRNPL	10010	-0.0534263	0.0679821	-0.785888	0.431933	0.569128
HNRNPLL	2331.4	0.139004	0.101412	1.37068	0.170476	0.277194
HNRNPLP2	12.1845	0.617296	0.863467	0.714904	0.474669	0.61013
HNRNPM	23233.8	0.0646594	0.0912234	0.708803	0.478447	0.613735
HNRNPR	5586.66	-0.131787	0.126312	-1.04335	0.296788	0.429659
HNRNPU	30837.9	0.210414	0.0726836	2.89493	0.00379247	0.0105628
HNRNPUL1	10277.7	-0.102253	0.0732129	-1.39665	0.162519	0.266714
HNRNPUL2	4795.23	0.143451	0.0923531	1.55329	0.120353	0.208448
HNRNPUL2-BSCL2	2429.6	-0.20196	0.0882157	-2.28939	0.0220567	0.0492827
HOGA1	47.0385	-1.0397	0.388005	-2.67959	0.00737114	0.0189622
HOMER1	1828.11	0.467688	0.11118	4.20659	2.59258e-05	0.000119736
HOMER2	671.383	0.669557	0.196508	3.40727	0.00065615	0.00222333
HOMER3	600.433	-1.66519	0.176504	-9.43428	3.93696e-21	2.02553e-19
HOMEZ	508.715	-0.572192	0.183997	-3.10978	0.00187224	0.00565357
HOOK1	1017.81	1.12992	0.192563	5.86776	4.41735e-09	4.2574e-08
HOOK2	654.952	-0.118952	0.183105	-0.649641	0.515924	0.648932
HOOK3	846.796	-0.255935	0.125976	-2.03161	0.0421932	0.0861374
HOPX	12.5021	-0.490201	0.777133	-0.630782	0.528183	0.660725
HOXB13	5.47132	-0.692878	1.13053	-0.612879	0.539956	0.671454
HP	4.32991	2.13607	1.4889	1.43466	0.151383	0.251929
HP1BP3	3632.83	-0.226979	0.0888337	-2.5551	0.0106158	0.0259237
HPCA	16.2507	-1.8686	0.762025	-2.45215	0.0142004	0.0335648
HPCAL1	158.46	-0.341615	0.228691	-1.49378	0.135232	0.229598
HPCAL4	28.696	1.4361	0.530147	2.70887	0.00675135	0.017588
HPD	46.5255	2.00064	0.444498	4.50091	6.76644e-06	3.55273e-05
HPDL	254.874	-0.83739	0.196179	-4.26849	1.96799e-05	9.34583e-05
HPF1	1069.93	-0.0698307	0.141025	-0.495163	0.620485	0.738646
HPGD	16.299	1.82676	0.7154	2.55348	0.0106651	0.0260206
HPN	135.793	-0.581919	0.233593	-2.49117	0.0127323	0.0304368
HPRT1	1590.46	0.470865	0.0931123	5.05695	4.26007e-07	2.82092e-06
HPS1	768.46	-0.578453	0.134164	-4.31154	1.62123e-05	7.85987e-05
HPS3	1408.54	1.02722	0.139415	7.36807	1.7311e-13	3.3644e-12
HPS4	1500.1	-0.084697	0.103156	-0.821054	0.411615	0.549703
HPS5	871.49	0.567394	0.145434	3.90138	9.56452e-05	0.000392774
HPS6	366.287	-1.07287	0.163218	-6.57324	4.92317e-11	6.59675e-10
HPSE	90.6991	0.887446	0.309884	2.8638	0.00418596	0.0115313
HPSE2	98.8267	-2.10968	0.598362	-3.52575	0.000422285	0.0014943
HPX	22.5386	-0.423566	0.554954	-0.763244	0.445318	0.582415
HR	3.87288	-1.67828	1.67022	-1.00482	0.314982	0.448881
HRAS	564.053	-1.05411	0.144596	-7.29003	3.09896e-13	5.8178e-12
HRASLS	133.09	1.37825	0.319255	4.31708	1.5811e-05	7.68216e-05
HRASLS5	250.823	2.92718	0.314888	9.29596	1.45879e-20	7.01453e-19
HRC	46.1763	-0.0781593	0.387788	-0.201552	0.840267	0.900152
HRG	5.38026	0.487517	1.18204	0.412436	0.68002	0.786242
HRH1	10.1153	-0.285067	0.806189	-0.353598	0.72364	0.819961
HRH2	175.534	1.49571	0.277384	5.3922	6.96013e-08	5.34954e-07
HRH3	104.045	-0.626455	0.257432	-2.43348	0.0149545	0.0351776
HRH4	4.31415	-0.613901	1.50688	-0.407399	0.683715	0.789318
HRK	98.3098	0.77896	0.303133	2.5697	0.0101788	0.025
HS1BP3	468.807	-0.846001	0.18092	-4.67611	2.92362e-06	1.6494e-05
HS2ST1	1016.09	0.126479	0.117519	1.07624	0.281818	0.412718
HS3ST1	11.8653	0.496796	0.781876	0.63539	0.525174	0.657987
HS3ST2	27.9161	3.29671	0.730077	4.51556	6.31495e-06	3.32756e-05
HS3ST3A1	75.6806	-0.0169091	0.305209	-0.0554018	0.955818	0.972853
HS3ST3B1	158.574	1.45292	0.230895	6.29258	3.12242e-10	3.68078e-09
HS3ST4	119.666	0.541651	0.250877	2.15903	0.0308482	0.0657064
HS3ST5	208.853	2.41796	0.317543	7.61459	2.64528e-14	5.70677e-13
HS6ST1	2243.96	-0.310292	0.090325	-3.43528	0.00059194	0.00202531
HS6ST2	2074.26	-1.0178	0.367464	-2.7698	0.00560901	0.0149395
HS6ST3	71.8339	0.867944	0.332744	2.60845	0.00909544	0.0227122
HSBP1	5369.28	-0.0134936	0.0879855	-0.153362	0.878113	0.925275
HSBP1L1	5.6189	-0.586785	1.10056	-0.533171	0.593916	0.717151
HSCB	285.354	-0.0895502	0.161666	-0.553922	0.579632	0.705822
HSD11B1L	149.536	-1.62291	0.241114	-6.73087	1.68655e-11	2.43556e-10
HSD11B2	112.515	0.387996	0.271117	1.4311	0.152401	0.253193
HSD17B1	25.2784	-1.10885	0.540066	-2.05319	0.0400546	0.0823059
HSD17B10	2313.3	-0.235434	0.0867435	-2.71414	0.00664473	0.0173512
HSD17B11	306.395	0.258361	0.178686	1.44589	0.148208	0.247615
HSD17B12	3161.07	0.681066	0.118859	5.73006	1.00395e-08	8.99321e-08
HSD17B13	3.34039	-0.2333	2.18441	-0.106802	0.914946	0.948707
HSD17B14	173.159	-1.31891	0.239462	-5.50778	3.63379e-08	2.95919e-07
HSD17B2	21.4594	0.551058	0.593253	0.928875	0.352954	0.490169
HSD17B4	6150.75	0.656337	0.0927605	7.07561	1.48795e-12	2.53455e-11
HSD17B6	47.3709	0.20071	0.375304	0.534793	0.592793	0.716165
HSD17B7	731.268	0.00209137	0.111747	0.0187152	0.985068	0.990625
HSD17B8	97.8106	-0.335448	0.303832	-1.10406	0.269567	0.398547
HSD3B7	69.8574	-0.655513	0.360842	-1.81662	0.069275	0.131296
HSDL1	2209.36	0.0747506	0.0970284	0.7704	0.441063	0.57835
HSDL2	1277.47	0.793188	0.12973	6.11415	9.70708e-10	1.04414e-08
HSF1	661.183	-0.867054	0.112776	-7.68826	1.4915e-14	3.33171e-13
HSF2	912.374	-0.327481	0.128067	-2.55711	0.0105546	0.0257831
HSF2BP	29.9279	-0.467173	0.495157	-0.943483	0.345434	0.482612
HSFX1	11.711	0.0870385	0.733559	0.118652	0.905551	0.943233
HSH2D	20.7431	1.04326	0.613271	1.70115	0.0889156	0.162097
HSP90AA1	75875.3	0.0494239	0.0836605	0.590768	0.554676	0.684118
HSP90AA2P	4.75839	-0.322772	1.25143	-0.257923	0.796467	0.870892
HSP90AB1	106005	0.615816	0.0744563	8.27084	1.33022e-16	3.93867e-15
HSP90AB2P	177.902	0.519022	0.241169	2.15211	0.0313886	0.0666965
HSP90AB3P	6.62258	1.27987	1.14376	1.11901	0.263138	0.390916
HSP90AB7P	2.98797	0.539621	1.84833	0.29195	0.770325	0.853568
HSP90B1	42596.2	0.376096	0.090847	4.13988	3.47491e-05	0.000156393
HSP90B2P	3.76171	0.567819	1.29579	0.438204	0.661238	0.7717
HSPA12A	511.146	0.112894	0.138436	0.815495	0.414789	0.552436
HSPA12B	48.4917	0.374179	0.385821	0.969825	0.332134	0.467957
HSPA13	1701.58	-0.162645	0.126707	-1.28363	0.199272	0.315012
HSPA14	2062.54	0.23676	0.0935818	2.52998	0.0114068	0.027624
HSPA1B	6.49552	5.8985	4.09516	1.44036	0.149766	0.249826
HSPA1L	7.94451	-0.906887	1.34207	-0.67574	0.499206	0.633594
HSPA2	322.815	-0.0156788	0.198385	-0.0790323	0.937007	0.96207
HSPA4	17065.9	0.63704	0.117033	5.44326	5.2314e-08	4.12136e-07
HSPA4L	220.748	1.84789	0.314179	5.88166	4.06165e-09	3.95344e-08
HSPA5	29795	0.605222	0.127365	4.75188	2.01539e-06	1.17767e-05
HSPA8	70401.9	0.619507	0.0999722	6.19679	5.7628e-10	6.44871e-09
HSPA8P14	3.54244	0.108911	1.30308	0.0835796	0.933391	0.959998
HSPA8P15	8.53549	0.973881	0.884231	1.10139	0.270728	0.399894
HSPA9	17119.8	0.904578	0.104922	8.62147	6.61003e-18	2.33294e-16
HSPA9P1	5.96321	0.931066	1.18262	0.787294	0.43111	0.568425
HSPB1	891.585	-0.758191	0.112149	-6.76059	1.37427e-11	2.01093e-10
HSPB11	800.392	0.166363	0.11289	1.47367	0.140572	0.237225
HSPB2	9.71834	-1.12459	0.844186	-1.33216	0.182808	0.293567
HSPB6	22.7017	0.266735	0.540231	0.493743	0.621488	0.739528
HSPB8	207.442	2.04085	0.294323	6.93403	4.09015e-12	6.48507e-11
HSPB9	4.93592	-0.446259	1.14621	-0.389335	0.697029	0.799249
HSPBAP1	367.745	-0.298038	0.160512	-1.85679	0.0633406	0.121589
HSPBP1	1106.08	-1.06595	0.102464	-10.4031	2.39977e-25	2.05577e-23
HSPD1	40927.4	0.800343	0.089563	8.93609	4.03181e-19	1.59886e-17
HSPD1P1	3.67481	-0.586757	1.4061	-0.417294	0.676463	0.783612
HSPD1P6	3.33633	-1.86748	1.63662	-1.14106	0.253845	0.380174
HSPE1	8329.85	0.495805	0.080482	6.16045	7.25403e-10	7.97581e-09
HSPE1-MOB4	385.929	0.261393	0.214503	1.21859	0.222998	0.344494
HSPG2	3629.2	-1.27498	0.141441	-9.0142	1.98304e-19	8.25348e-18
HSPH1	7248.39	0.400399	0.0858305	4.665	3.08618e-06	1.7339e-05
HTATIP2	469.018	0.00522998	0.134976	0.0387476	0.969092	0.980988
HTATSF1	4913.65	0.111255	0.0980085	1.13516	0.256309	0.383117
HTD2	254.911	0.219749	0.192383	1.14225	0.253351	0.379628
HTN1	4.23554	0.466329	1.27884	0.36465	0.715373	0.813678
HTN3	5.32035	0.446086	1.09895	0.40592	0.684801	0.790232
HTR1A	5.26034	-0.290028	1.30133	-0.222869	0.823637	0.88892
HTR1B	20.5394	2.23368	0.699774	3.19201	0.00141287	0.00441214
HTR1D	122.297	2.00835	0.36398	5.51774	3.43393e-08	2.80939e-07
HTR2A	4.31685	-1.00474	1.65875	-0.605721	0.5447	0.675639
HTR2C	7.97883	1.64003	1.05178	1.55928	0.118929	0.206549
HTR3A	261.458	0.957115	0.274281	3.48955	0.000483843	0.00168602
HTR3B	14.064	0.322916	0.72491	0.445457	0.65599	0.767554
HTR6	13.769	0.631432	0.684369	0.922648	0.356191	0.493771
HTR7	161.933	1.42111	0.327527	4.3389	1.432e-05	7.00986e-05
HTR7P1	78.9198	-0.242732	0.314913	-0.77079	0.440832	0.578176
HTRA1	312.163	0.646359	0.263569	2.45233	0.0141934	0.0335527
HTRA2	619.558	-0.40368	0.127549	-3.16491	0.0015513	0.00478916
HTRA3	138.181	-0.921729	0.240246	-3.83661	0.000124747	0.000498055
HTRA4	26.6291	0.676518	0.572612	1.18146	0.237421	0.361342
HTT	4807.25	0.155848	0.0771585	2.01984	0.0433997	0.0881938
HUNK	896.988	-0.140865	0.142121	-0.991165	0.321605	0.456696
HUS1	393.19	0.00267372	0.151473	0.0176515	0.985917	0.991197
HUS1B	4.40456	0.917264	1.49664	0.612881	0.539955	0.671454
HUWE1	15481.8	0.213333	0.0811025	2.63041	0.00852816	0.0214887
HVCN1	168.877	-0.298899	0.209888	-1.42409	0.154421	0.255976
HYAL1	115.917	0.0592974	0.262017	0.226311	0.820959	0.886897
HYAL2	1195.6	-1.29633	0.146768	-8.83256	1.02303e-18	3.89921e-17
HYAL3	81.8449	-1.12839	0.29295	-3.85181	0.000117248	0.000470672
HYDIN	62.0456	0.146325	0.334424	0.437542	0.661718	0.772154
HYDIN2	75.1278	-0.137676	0.33334	-0.413019	0.679593	0.786098
HYI	201.327	-0.838987	0.205772	-4.07727	4.5567e-05	0.000200579
HYKK	69.4343	0.675106	0.330444	2.04302	0.04105	0.0840796
HYLS1	304.697	0.485085	0.235138	2.06298	0.0391144	0.0806276
HYOU1	6596.04	0.192101	0.0626304	3.06722	0.00216062	0.00641893
HYPK	255.553	0.27256	0.243854	1.11772	0.263688	0.391569
IAH1	455.462	0.0589766	0.1716	0.343686	0.731082	0.82569
IARS	14220.1	0.512286	0.103145	4.96665	6.81179e-07	4.34277e-06
IARS2	5282.5	0.304072	0.0708494	4.2918	1.77229e-05	8.50576e-05
IARS2P1	4.1888	-0.160816	1.18918	-0.135232	0.892428	0.934751
IBA57	329.519	-0.407369	0.179724	-2.26664	0.0234121	0.0518385
IBTK	852.484	0.583106	0.158275	3.68412	0.000229493	0.000865539
ICA1	481.64	1.356	0.218225	6.21377	5.17278e-10	5.85154e-09
ICA1L	174.192	-0.187723	0.207074	-0.906548	0.364646	0.501904
ICAM1	109.529	0.116995	0.306689	0.381478	0.702849	0.803574
ICAM2	5.10064	-0.094426	1.19485	-0.0790277	0.937011	0.96207
ICAM3	98.9471	0.518076	0.308733	1.67807	0.0933329	0.168444
ICAM4	12.6626	0.285721	0.726007	0.393551	0.693913	0.797232
ICAM5	18.7092	-1.60745	0.693392	-2.31824	0.0204363	0.0461824
ICE1	3724.18	0.24765	0.0745347	3.32261	0.000891807	0.00292849
ICE2	2847.89	0.130101	0.0933045	1.39437	0.163206	0.267568
ICK	481.867	0.228886	0.140089	1.63386	0.102287	0.181981
ICMT	6655.78	-0.0855804	0.0958454	-0.8929	0.371911	0.509914
ICOSLG	248.211	0.755194	0.244848	3.08434	0.00204002	0.00610692
ID1	1557.65	-1.09007	0.150517	-7.24219	4.41496e-13	8.05696e-12
ID2	2199.94	-0.858544	0.353362	-2.42964	0.0151138	0.0355238
ID3	1822.83	-2.19316	0.370121	-5.92551	3.11326e-09	3.09171e-08
ID4	1845.04	-0.967504	0.218844	-4.42098	9.82531e-06	4.99819e-05
IDE	1981.81	0.229943	0.0847519	2.71314	0.00666497	0.0173989
IDH1	9247.22	0.323609	0.0876353	3.69267	0.000221909	0.000839809
IDH2	2737.49	-1.4218	0.364895	-3.89646	9.76089e-05	0.000400396
IDH3A	766.514	1.2979	0.229539	5.65437	1.56421e-08	1.35578e-07
IDH3B	2370.15	0.307562	0.0774506	3.97108	7.15482e-05	0.000301843
IDH3G	531.735	-0.226809	0.134413	-1.68741	0.0915252	0.165809
IDI1	3300	-0.0130342	0.0989861	-0.131677	0.89524	0.936641
IDNK	34.8172	-0.835755	0.454862	-1.83738	0.0661534	0.126206
IDO1	320.643	2.5209	0.302989	8.32009	8.78961e-17	2.69757e-15
IDO2	8.10074	0.261919	1.0074	0.259996	0.794867	0.869629
IDS	1953.06	0.100663	0.10651	0.945098	0.344609	0.481764
IDUA	12.8602	-3.17367	0.941816	-3.36973	0.000752415	0.0025157
IER2	1430.39	-0.214604	0.111485	-1.92496	0.0542341	0.10678
IER3IP1	781.606	-0.136931	0.165319	-0.82828	0.407512	0.545544
IER5	459.087	0.126462	0.157744	0.801689	0.422733	0.561026
IER5L	142.924	-3.81626	0.934968	-4.0817	4.47074e-05	0.000197041
IFFO1	390.308	-0.783713	0.149525	-5.24134	1.59412e-07	1.14682e-06
IFFO2	531.551	0.905603	0.223838	4.04579	5.21461e-05	0.000226544
IFI16	196.117	-0.979271	0.383369	-2.55438	0.0106377	0.025968
IFI27	9.91866	-0.34732	0.805763	-0.431044	0.666436	0.77556
IFI27L1	266.568	-0.234944	0.181541	-1.29416	0.195609	0.310173
IFI27L2	187.773	-1.48762	0.24113	-6.16936	6.85681e-10	7.5721e-09
IFI30	446.389	0.919601	0.194329	4.7322	2.22104e-06	1.28549e-05
IFI35	91.3107	-0.248992	0.285521	-0.872063	0.383174	0.521066
IFI6	77.6054	0.183439	0.327199	0.560633	0.575048	0.702172
IFIH1	34.6448	2.74409	0.658645	4.16627	3.09624e-05	0.00014115
IFIT1	316.21	-0.351371	0.171172	-2.05274	0.0400976	0.0823656
IFIT1P1	2.85102	1.31341	1.65401	0.794075	0.427152	0.564979
IFIT2	11.0544	1.64121	0.896439	1.83081	0.0671293	0.127861
IFIT3	15.756	1.22906	0.736538	1.6687	0.0951776	0.17125
IFIT5	176.627	-0.288108	0.219001	-1.31556	0.188323	0.30089
IFITM1	1214.49	-0.147998	0.150409	-0.983973	0.325129	0.46043
IFITM2	776.477	-0.0754609	0.112031	-0.673569	0.500585	0.634919
IFITM3	2659.07	-0.192933	0.085571	-2.25465	0.0241554	0.0532704
IFNAR1	739.243	0.246797	0.111107	2.22125	0.0263341	0.0572736
IFNAR2	426.531	-0.084175	0.138577	-0.607424	0.54357	0.674759
IFNGR1	889.225	0.627506	0.118387	5.30047	1.15507e-07	8.54658e-07
IFNGR2	70.4895	-1.77616	0.520752	-3.41076	0.000647821	0.00219848
IFNLR1	183.894	0.314052	0.208319	1.50756	0.131668	0.224649
IFRD1	1993.01	0.999579	0.126547	7.89887	2.81443e-15	6.88853e-14
IFRD2	1223.64	-0.370561	0.113085	-3.27684	0.00104976	0.0033805
IFT122	821.572	-0.326153	0.141884	-2.29872	0.0215207	0.0482806
IFT140	1079.81	-1.25816	0.164294	-7.65798	1.88887e-14	4.17183e-13
IFT172	639.026	-0.0345581	0.162917	-0.212121	0.832013	0.89482
IFT20	426.868	0.141988	0.193238	0.734786	0.46247	0.598451
IFT22	802.64	0.205729	0.148814	1.38246	0.166832	0.272499
IFT27	911.622	-0.541062	0.135453	-3.99447	6.48387e-05	0.000276446
IFT43	372.264	-0.323051	0.167401	-1.9298	0.0536317	0.105842
IFT46	397.075	-0.208101	0.15725	-1.32337	0.185711	0.297483
IFT52	1813.99	0.180029	0.106765	1.68622	0.0917541	0.166121
IFT57	1585.93	-0.271837	0.100934	-2.69322	0.00707652	0.0183081
IFT74	769.608	-0.581335	0.167251	-3.47582	0.00050929	0.00176814
IFT80	1193.54	-0.0940914	0.106186	-0.886097	0.375565	0.513171
IFT81	995.618	-0.45654	0.146391	-3.11864	0.00181687	0.00550521
IFT88	335.186	-0.113289	0.157644	-0.718636	0.472365	0.607922
IGBP1	1369.83	0.558381	0.0995611	5.60842	2.04182e-08	1.74152e-07
IGDCC3	1179.79	-0.909435	0.135924	-6.69078	2.21987e-11	3.14651e-10
IGDCC4	701.13	-1.40968	0.255509	-5.51715	3.44538e-08	2.81745e-07
IGF1R	3444.73	0.0587615	0.0939368	0.625543	0.531615	0.663889
IGF2	225.842	-1.92996	0.311579	-6.1941	5.86173e-10	6.54282e-09
IGF2BP1	16951	-0.240243	0.0816766	-2.94139	0.00326739	0.00926111
IGF2BP2	6065.53	0.312461	0.0893945	3.49531	0.000473514	0.00165468
IGF2BP3	7126.16	0.387849	0.0766559	5.05961	4.20121e-07	2.78299e-06
IGF2R	6929.79	0.400959	0.087747	4.56949	4.8892e-06	2.645e-05
IGFBP2	5396.49	-0.663911	0.0714929	-9.28639	1.59609e-20	7.6125e-19
IGFBP3	427.287	0.831701	0.284827	2.92002	0.00350007	0.0098463
IGFBP4	1564.91	-0.0345188	0.090286	-0.382328	0.702218	0.803108
IGFBP5	863.605	-2.7471	1.1869	-2.31451	0.0206398	0.0465888
IGFBP6	438.069	0.908953	0.201135	4.51912	6.20968e-06	3.27894e-05
IGFBP7	15.7153	1.66166	0.841305	1.97509	0.0482575	0.0966959
IGFBPL1	2748.76	0.457003	0.12619	3.62156	0.000292833	0.00107749
IGFL4	19.2717	-0.0895328	0.615407	-0.145485	0.884328	0.929538
IGFLR1	107.62	-0.804453	0.249066	-3.22988	0.00123844	0.00391521
IGFN1	6.64296	-2.54947	1.36796	-1.8637	0.0623637	0.119897
IGHMBP2	476.638	-0.679791	0.154428	-4.40199	1.07262e-05	5.40507e-05
IGIP	23.554	-0.154133	0.650937	-0.236786	0.812823	0.881381
IGLON5	1180.1	-0.813549	0.120277	-6.76394	1.34292e-11	1.96669e-10
IGLV1-51	2.81166	0.766126	1.49568	0.512226	0.608493	0.728005
IGLV5-52	31.7411	-0.168225	0.539596	-0.311762	0.755222	0.842759
IGSF1	1273.06	-0.116586	0.095052	-1.22655	0.219994	0.340726
IGSF10	44.6574	1.01868	0.449292	2.2673	0.0233717	0.051766
IGSF11	76.404	1.05076	0.319897	3.28469	0.00102094	0.00329563
IGSF21	181.365	-0.476062	0.228479	-2.08362	0.0371951	0.0772942
IGSF22	11.0176	-0.967833	0.803962	-1.20383	0.228656	0.350755
IGSF3	2942.53	-0.440533	0.129112	-3.41201	0.000644861	0.0021897
IGSF5	90.0431	1.44438	0.316933	4.55735	5.18021e-06	2.78111e-05
IGSF6	2.76914	0.378567	1.85078	0.204544	0.837928	0.898518
IGSF8	690.03	-0.00409541	0.169449	-0.0241689	0.980718	0.988222
IGSF9	845.11	-1.52247	0.16759	-9.08449	1.04188e-19	4.53978e-18
IGSF9B	189.608	-0.20074	0.19675	-1.02028	0.307598	0.441064
IK	3297.82	0.225319	0.0777567	2.89775	0.00375852	0.0104848
IKBIP	818.701	0.342327	0.110827	3.08885	0.00200935	0.0060202
IKBKB	1105.31	-0.051157	0.112657	-0.454097	0.649759	0.762479
IKBKE	295.071	-0.128341	0.167176	-0.767702	0.442664	0.57989
IKBKG	289.194	-0.795654	0.200527	-3.96782	7.25325e-05	0.000305704
IKBKGP1	85.0429	-0.207736	0.449436	-0.462215	0.643927	0.757862
IKZF1	37.1471	1.67245	0.516071	3.24073	0.00119225	0.00378004
IKZF2	224.404	-1.71124	0.451898	-3.78678	0.000152612	0.000595962
IKZF3	28.9125	0.400048	0.527744	0.758035	0.44843	0.58543
IKZF4	578.417	-0.0618272	0.131696	-0.469468	0.638735	0.753669
IKZF5	513.399	0.113511	0.148774	0.762979	0.445476	0.582492
IL10RA	4.30861	-0.815536	1.20176	-0.678618	0.49738	0.631913
IL10RB	95.1792	-0.965784	0.31445	-3.07135	0.00213095	0.00634038
IL11	62.6072	-0.340995	0.356966	-0.955258	0.339447	0.476398
IL11RA	95.3438	-1.31789	0.363031	-3.63026	0.00028314	0.00104553
IL12A	11.5764	0.848055	0.784801	1.0806	0.279875	0.410372
IL12RB1	7.47993	0.833311	1.12493	0.740765	0.458836	0.595115
IL12RB2	95.2671	1.47407	0.304953	4.83376	1.33978e-06	8.13035e-06
IL13RA1	494.795	0.775772	0.133716	5.80165	6.5666e-09	6.13126e-08
IL15	14.7255	0.0689042	0.653651	0.105414	0.916047	0.949347
IL15RA	4.30199	3.81412	2.00871	1.8988	0.0575913	0.112065
IL16	11.8703	0.281091	0.776375	0.362056	0.717311	0.815362
IL17D	17.5605	0.476501	0.659363	0.722669	0.469884	0.6057
IL17RA	513.858	0.114915	0.166857	0.688704	0.491009	0.625891
IL17RB	175.47	0.383965	0.221472	1.7337	0.082972	0.153144
IL17RC	212.8	-0.404795	0.205391	-1.97085	0.0487413	0.0975212
IL17RD	2722.09	-0.852083	0.1674	-5.09011	3.57848e-07	2.41304e-06
IL17RE	72.7064	-0.245552	0.358477	-0.684988	0.493352	0.628051
IL17REL	3.93586	-2.5627	1.53297	-1.67172	0.0945791	0.170397
IL18	12.0185	-0.278865	0.740692	-0.376492	0.706551	0.806918
IL18BP	267.104	0.0511156	0.206682	0.247315	0.804665	0.876293
IL1A	56.4009	0.586639	0.401756	1.46019	0.144239	0.242255
IL1R1	22.1676	1.14685	0.598884	1.91497	0.0554962	0.108743
IL1RAP	75.0756	0.568403	0.336441	1.68946	0.0911315	0.165265
IL1RAPL1	10.6133	-2.56609	1.06143	-2.41758	0.015624	0.0365769
IL1RL1	17.1382	0.47658	0.63254	0.753438	0.451187	0.58795
IL20RA	38.0542	3.20009	0.598233	5.34924	8.83262e-08	6.67645e-07
IL20RB	53.8952	0.630527	0.391393	1.61098	0.107184	0.189317
IL21R	19.8455	-0.726876	0.574986	-1.26416	0.206172	0.323893
IL22RA1	22.7658	0.0960342	0.570425	0.168356	0.866304	0.917902
IL23A	19.7908	-1.09641	0.669518	-1.63761	0.101503	0.180893
IL27RA	434.967	0.760358	0.207663	3.6615	0.000250744	0.000937389
IL2RA	4.75225	0.445709	1.12792	0.395161	0.692724	0.796349
IL2RB	63.6525	-1.4289	0.398471	-3.58597	0.000335834	0.00121743
IL2RG	5.42195	-0.536615	1.35466	-0.396126	0.692012	0.795981
IL31RA	5.11583	-0.346398	1.10436	-0.313664	0.753776	0.841891
IL32	52.5084	2.1086	0.541616	3.89317	9.89433e-05	0.000405023
IL34	18.8385	1.72231	0.855638	2.01289	0.0441259	0.0895251
IL3RA	4.41024	-0.81299	1.19999	-0.677499	0.498089	0.632632
IL4I1	9.76915	-0.144197	0.798255	-0.18064	0.85665	0.9109
IL4R	746.051	-0.0541615	0.145592	-0.37201	0.709886	0.809574
IL6	2.86122	4.71174	2.27151	2.07428	0.0380534	0.0788642
IL6R	60.0404	2.41086	0.525265	4.5898	4.43678e-06	2.41953e-05
IL6ST	613.12	0.253673	0.132121	1.92001	0.054857	0.10773
IL7R	3.59313	0.405148	1.31159	0.308899	0.757398	0.844387
ILDR1	46.5346	0.653743	0.452296	1.44539	0.148349	0.247815
ILDR2	391.14	-1.38005	0.273645	-5.04321	4.57785e-07	3.01101e-06
ILF2	15291.8	0.160486	0.0683028	2.34963	0.018792	0.0429285
ILF3	24943.4	-0.366981	0.0675805	-5.43028	5.62672e-08	4.39552e-07
ILK	2848.7	0.127316	0.0754102	1.68831	0.0913518	0.165609
ILKAP	825.384	-0.0992892	0.115121	-0.862473	0.388427	0.526424
ILVBL	1267.32	-1.10954	0.115553	-9.60196	7.84357e-22	4.40813e-20
IMMP1L	448.828	-0.710011	0.185976	-3.81775	0.000134674	0.000532867
IMMP2L	153.419	-0.0367467	0.232327	-0.158168	0.874324	0.92277
IMMT	4728.56	0.400218	0.0931345	4.29721	1.72965e-05	8.32825e-05
IMP3	1626.02	0.137711	0.113276	1.21571	0.224095	0.345863
IMP4	1835.97	0.204394	0.128696	1.58819	0.112243	0.1969
IMPA1	1188.3	0.0374213	0.0942382	0.397092	0.691299	0.795628
IMPA1P1	2.77107	-0.559159	1.46761	-0.381	0.703203	0.803928
IMPA2	1647.53	-0.71324	0.126203	-5.65154	1.5902e-08	1.37627e-07
IMPACT	2649.51	0.422387	0.0937261	4.50661	6.58715e-06	3.46685e-05
IMPAD1	1305.05	0.436796	0.11068	3.94646	7.93142e-05	0.00033135
IMPDH1	842.011	-0.182502	0.12968	-1.40733	0.159331	0.262506
IMPDH1P5	5.14202	0.34897	1.08913	0.320412	0.748656	0.838136
IMPDH1P8	5.53214	0.286602	1.06703	0.268598	0.788239	0.864999
IMPDH2	12936.9	0.343723	0.0631402	5.44382	5.21505e-08	4.11031e-07
IMPG2	3.53947	1.21686	1.74236	0.698399	0.484928	0.619875
INA	807.233	0.353963	0.189049	1.87233	0.0611608	0.117931
INAFM1	60.2088	-1.02611	0.368656	-2.78338	0.00537953	0.0144012
INAFM2	638.334	0.694448	0.132579	5.238	1.62325e-07	1.1654e-06
INAVA	1231.78	-0.531294	0.0901493	-5.89349	3.78112e-09	3.70491e-08
INCA1	12.9118	0.110495	0.707858	0.156098	0.875956	0.923748
INCENP	1991.66	-0.617579	0.111418	-5.5429	2.97506e-08	2.46137e-07
INF2	1266.81	-1.45266	0.119828	-12.1229	7.99186e-34	1.34316e-31
ING1	719.809	-0.118544	0.122402	-0.968481	0.332804	0.468656
ING2	545.447	0.303809	0.154318	1.96872	0.0489851	0.0979314
ING3	390.485	-0.00877191	0.167428	-0.0523921	0.958216	0.97417
ING4	456.115	-0.819716	0.176357	-4.64806	3.35073e-06	1.8659e-05
ING5	1528.72	-0.409828	0.0838853	-4.88558	1.03126e-06	6.38772e-06
INHA	4.88953	-0.642593	1.25013	-0.514021	0.607238	0.727292
INHBA	89.0878	3.45627	0.449366	7.69143	1.455e-14	3.25843e-13
INHBC	6.83167	-1.10256	0.989473	-1.11429	0.265153	0.393438
INHBE	91.5045	0.504731	0.319651	1.57901	0.114334	0.199808
INIP	832.606	0.0840736	0.111531	0.753817	0.450959	0.587746
INKA1	10.4139	-0.19348	0.830056	-0.233093	0.81569	0.883294
INKA2	798.524	0.618246	0.142618	4.33498	1.45772e-05	7.12192e-05
INMT	42.8303	-1.58477	0.611465	-2.59176	0.00954872	0.0236699
INO80	1330.78	0.339541	0.0947756	3.58258	0.000340215	0.00123255
INO80B	154.75	-0.7298	0.282916	-2.57956	0.00989261	0.0244127
INO80B-WBP1	86.0541	1.0292	2.15523	0.477534	0.632982	0.748675
INO80C	703.643	0.0844648	0.112994	0.747515	0.454753	0.590916
INO80D	284.834	0.602905	0.185234	3.25483	0.00113462	0.00361746
INO80E	1385.45	-0.583805	0.104998	-5.56018	2.69504e-08	2.24337e-07
INPP1	68.5539	1.48984	0.430845	3.45794	0.000544321	0.00187625
INPP4A	1125.93	-0.0207678	0.0968482	-0.214436	0.830207	0.893714
INPP4B	25.6293	-1.07981	0.523149	-2.06405	0.039013	0.0804465
INPP5A	860.869	0.469568	0.116239	4.03968	5.35236e-05	0.000232059
INPP5B	948.924	0.157672	0.112691	1.39915	0.161767	0.265628
INPP5D	431.633	0.416516	0.142584	2.92119	0.00348699	0.00981732
INPP5E	413.394	-1.22589	0.166553	-7.36039	1.83379e-13	3.5367e-12
INPP5F	3187.32	-1.91275	0.106041	-18.0378	9.83393e-73	2.89232e-69
INPP5J	166.716	-0.872686	0.213473	-4.08804	4.3504e-05	0.000192121
INPP5K	655.839	-0.399394	0.128944	-3.09742	0.00195215	0.00586574
INPPL1	2604.81	-0.578919	0.132072	-4.38337	1.16858e-05	5.84354e-05
INSC	10.1819	-0.053155	0.837473	-0.0634707	0.949392	0.968546
INSIG1	1193.96	-0.510093	0.140959	-3.61872	0.000296059	0.00108799
INSIG2	287.724	-0.0840593	0.18882	-0.445183	0.656187	0.767712
INSL3	9.75429	-0.372627	0.910087	-0.409441	0.682216	0.78778
INSL6	3.90495	-0.762011	1.92073	-0.396731	0.691566	0.795675
INSM1	6.95563	5.99366	1.8975	3.15871	0.00158469	0.00488196
INSR	1571.9	0.138928	0.100975	1.37587	0.168863	0.275079
INSYN1	101.559	-0.0727415	0.257515	-0.282475	0.777579	0.858265
INSYN2	7.91671	0.858401	0.93978	0.913407	0.361029	0.498207
INSYN2B	8.56521	-0.8251	1.04449	-0.789952	0.429556	0.566968
INTS1	2546.02	-1.23737	0.125707	-9.84332	7.32541e-23	4.61684e-21
INTS10	1425.34	0.0399317	0.103526	0.385715	0.699707	0.801274
INTS11	1852.03	-0.556157	0.094616	-5.87804	4.15153e-09	4.03203e-08
INTS12	482.271	-0.0847043	0.137364	-0.616643	0.53747	0.66929
INTS13	1807.16	0.530183	0.113876	4.65579	3.22742e-06	1.80292e-05
INTS14	1445.84	-0.0200999	0.0863234	-0.232844	0.815882	0.883305
INTS2	945.315	-0.219701	0.104238	-2.10769	0.0350581	0.073424
INTS3	2111.44	0.0926456	0.159506	0.580829	0.561356	0.689923
INTS4	1295.43	-0.0401078	0.0964763	-0.415727	0.67761	0.784528
INTS4P1	12.6167	0.177907	0.73851	0.2409	0.809633	0.879453
INTS4P2	3.55211	-0.412978	2.72517	-0.151542	0.879548	0.926207
INTS5	816.373	-0.524927	0.113422	-4.62808	3.69071e-06	2.04169e-05
INTS6	1759.55	0.432252	0.110669	3.90581	9.3909e-05	0.000386477
INTS6L	281.916	-0.0618549	0.164936	-0.375025	0.707642	0.807927
INTS7	1168.5	0.136877	0.104638	1.3081	0.19084	0.304123
INTS8	2654.05	0.12149	0.0784415	1.54879	0.121432	0.209883
INTS9	874.263	0.026518	0.117277	0.226114	0.821112	0.887008
INTU	695.722	0.115041	0.148187	0.776327	0.437556	0.574776
INVS	333.897	-0.595529	0.160928	-3.7006	0.000215092	0.000816637
IP6K1	1819.42	-0.084647	0.0927229	-0.912902	0.361294	0.498456
IP6K2	2385.48	-0.136018	0.0739916	-1.8383	0.0660186	0.12599
IP6K3	82.6299	-1.1712	0.459992	-2.54614	0.0108923	0.0265345
IPCEF1	17.4327	0.179038	0.756257	0.236743	0.812856	0.881381
IPMK	347.512	0.467411	0.181268	2.57856	0.00992133	0.0244698
IPO11	2421.58	0.512381	0.0869032	5.896	3.72418e-09	3.6552e-08
IPO13	731.971	-0.0674785	0.130044	-0.518891	0.603837	0.724327
IPO4	1684.25	0.0510067	0.10427	0.489177	0.624716	0.741923
IPO5	28323.2	0.263778	0.0659153	4.00177	6.28712e-05	0.000268967
IPO5P1	584.024	-0.226754	0.160793	-1.41023	0.158473	0.261431
IPO7	10751.8	0.606847	0.0849384	7.14455	9.02931e-13	1.57763e-11
IPO8	2321.8	0.126658	0.0801985	1.5793	0.114267	0.19971
IPO9	7182.43	0.0920422	0.0684091	1.34547	0.178474	0.28805
IPP	209.061	-0.733131	0.206558	-3.54928	0.000386287	0.00137992
IPPK	449.056	0.179454	0.149003	1.20437	0.228447	0.350527
IQANK1	81.4074	-0.294614	0.294467	-1.0005	0.317069	0.451454
IQCA1	147.635	-0.104443	0.213898	-0.488287	0.625347	0.742481
IQCB1	1635.11	0.219726	0.0942915	2.33029	0.019791	0.0448997
IQCC	205.196	-0.538096	0.225727	-2.38384	0.0171331	0.0395534
IQCD	97.3017	0.117469	0.304887	0.385287	0.700025	0.80154
IQCE	519.994	-0.469585	0.174254	-2.69483	0.00704246	0.018236
IQCG	266.948	0.0782185	0.183297	0.426731	0.669575	0.778143
IQCH	83.5597	-0.0801627	0.299401	-0.267743	0.788897	0.865344
IQCJ-SCHIP1	449.638	0.417375	0.229606	1.81778	0.0690974	0.131004
IQCK	334.724	0.0867997	0.181317	0.478717	0.63214	0.748058
IQCM	4.3262	0.33105	1.57148	0.210661	0.833152	0.89541
IQCN	19.2641	-0.950395	0.750259	-1.26676	0.205243	0.32278
IQGAP1	6749.87	0.613856	0.11962	5.13174	2.8708e-07	1.97201e-06
IQGAP2	1984.3	0.8587	0.134409	6.38871	1.67288e-10	2.05867e-09
IQGAP3	1198.46	-0.419447	0.132706	-3.16072	0.00157381	0.00485074
IQSEC1	1245.06	-0.34091	0.09862	-3.45681	0.000546613	0.00188253
IQSEC2	317.089	-0.749731	0.167603	-4.47326	7.70349e-06	4.00777e-05
IQSEC3	43.8857	-1.00872	0.485084	-2.07948	0.037573	0.0779875
IQUB	15.7471	0.191502	0.68571	0.279275	0.780034	0.860006
IRAK1	1792.41	-0.812535	0.131081	-6.19874	5.69183e-10	6.37738e-09
IRAK1BP1	478.637	0.141494	0.140304	1.00848	0.313224	0.447061
IRAK2	38.4112	0.080781	0.461837	0.174912	0.861149	0.914224
IRAK3	73.6569	0.355082	0.322711	1.10031	0.271197	0.400486
IRAK4	142.69	0.942834	0.233418	4.03926	5.3621e-05	0.00023238
IREB2	3983.95	0.291867	0.0714432	4.0853	4.40197e-05	0.000194112
IRF1	137.768	0.110509	0.23093	0.478538	0.632267	0.74808
IRF2	309.114	0.61874	0.214196	2.88866	0.00386893	0.0107562
IRF2BP1	375.346	-1.28369	0.166229	-7.72239	1.14165e-14	2.57631e-13
IRF2BP2	1299.03	0.428321	0.100612	4.25714	2.07057e-05	9.75942e-05
IRF2BPL	1207.73	0.0772616	0.156108	0.494923	0.620655	0.738799
IRF3	1995.03	-0.443034	0.103386	-4.28523	1.82554e-05	8.73045e-05
IRF4	86.1246	0.633505	0.324784	1.95054	0.0511117	0.101539
IRF5	23.7605	-0.274418	0.517695	-0.530076	0.596059	0.718539
IRF6	385.48	1.56811	0.270433	5.7985	6.69106e-09	6.23757e-08
IRF7	27.0594	0.164759	0.686902	0.239858	0.810441	0.879951
IRF8	14.299	1.13384	0.693715	1.63444	0.102166	0.181818
IRF9	83.005	-0.189345	0.315725	-0.599713	0.548697	0.678928
IRGM	10.7626	-3.33504	0.955736	-3.4895	0.000483917	0.00168602
IRGQ	654.749	-0.00764588	0.119663	-0.0638953	0.949054	0.968418
IRS1	993.734	-0.890719	0.0990969	-8.98837	2.50924e-19	1.03459e-17
IRS2	674.186	-0.0707088	0.135124	-0.523289	0.600773	0.722246
IRS3P	15.2088	-0.561762	0.724782	-0.775077	0.438294	0.575447
IRS4	852.272	-2.32549	0.538977	-4.31464	1.59864e-05	7.75887e-05
IRX1	248.869	-1.40583	0.85864	-1.63727	0.101574	0.180967
IRX2	1423.06	0.558304	0.198625	2.81085	0.00494109	0.0133388
IRX3	231.359	-0.681109	0.440085	-1.54768	0.1217	0.210244
IRX4	5.52887	-0.525821	1.1052	-0.475771	0.634237	0.749909
IRX5	66.2352	-0.374164	0.624771	-0.598882	0.549252	0.679518
IRX6	2.74714	-4.15722	1.99066	-2.08836	0.0367654	0.0764733
ISCA1	1071.55	0.420692	0.0993293	4.23533	2.28216e-05	0.000106797
ISCA1P1	40.2758	1.49737	0.628466	2.38259	0.0171915	0.0396521
ISCA2	929.476	0.108811	0.107512	1.01208	0.3115	0.445176
ISCU	1944.38	0.448759	0.100381	4.47055	7.80205e-06	4.05426e-05
ISG15	128.06	-2.34525	0.270098	-8.68296	3.85612e-18	1.39445e-16
ISG20	29.6335	-0.0352692	0.473106	-0.0745482	0.940574	0.963612
ISG20L2	1900.53	0.503025	0.0969442	5.18881	2.11642e-07	1.4868e-06
ISL1	9.12843	0.581628	0.959529	0.60616	0.544409	0.675481
ISLR	20.7554	-2.32561	0.623776	-3.72828	0.000192792	0.000740093
ISLR2	5.28177	-0.0500961	1.23801	-0.0404652	0.967722	0.979903
ISM1	56.4772	0.327118	0.351403	0.930889	0.351911	0.489022
ISM2	12.21	0.940643	0.755967	1.24429	0.213392	0.332868
ISOC1	1072.35	0.0519861	0.0992053	0.524025	0.600261	0.722073
ISOC2	790.38	-1.11807	0.117167	-9.54258	1.39325e-21	7.58849e-20
ISPD	46.8795	-0.304782	0.469829	-0.648708	0.516527	0.649584
IST1	6722.98	0.123102	0.0697309	1.76539	0.0774991	0.144325
ISY1	550.743	-0.281733	0.133456	-2.11106	0.0347672	0.0728752
ISY1-RAB43	696.321	0.260361	0.138203	1.88389	0.0595792	0.115309
ISYNA1	3407.73	-1.66367	0.110715	-15.0265	4.92235e-51	2.55484e-48
ITCH	1524.99	0.0564956	0.0866167	0.652248	0.514241	0.647461
ITFG1	872.527	0.273523	0.118349	2.31116	0.0208241	0.0469326
ITFG2	529.596	0.106896	0.143625	0.744274	0.456711	0.592877
ITGA1	268.563	0.70009	0.195782	3.57586	0.000349081	0.00126234
ITGA10	19.5885	0.941435	0.704785	1.33578	0.181623	0.292063
ITGA11	18.7614	-0.778812	0.652052	-1.1944	0.232321	0.355389
ITGA2	307.268	0.42091	0.159773	2.63442	0.00842807	0.0212897
ITGA2B	172.342	-1.1545	0.271042	-4.25951	2.04876e-05	9.66955e-05
ITGA3	1141.71	0.609894	0.234684	2.59879	0.00935536	0.0232429
ITGA4	160.394	-0.484228	0.21382	-2.26465	0.0235339	0.0520755
ITGA5	2313.35	-1.1957	0.377722	-3.16556	0.00154786	0.00478038
ITGA6	7868.72	0.551597	0.0911056	6.05448	1.40874e-09	1.48065e-08
ITGA7	2031.09	-0.366093	0.116123	-3.15264	0.00161799	0.00496826
ITGA8	9.8098	-1.03674	0.846719	-1.22442	0.220795	0.341727
ITGA9	211.586	1.66761	0.328925	5.06987	3.98082e-07	2.65493e-06
ITGAE	408.674	-0.160633	0.138205	-1.16228	0.245121	0.369934
ITGAL	17.7139	-0.576363	0.780376	-0.738571	0.460167	0.596544
ITGAM	27.2744	1.81156	0.639125	2.83445	0.00459053	0.0125188
ITGAV	2042.68	0.129762	0.150966	0.859544	0.39004	0.527965
ITGAX	25.1485	1.73671	0.599558	2.89665	0.00377172	0.0105149
ITGB1	14119.3	0.561482	0.155244	3.61677	0.000298297	0.00109531
ITGB1BP1	1019.71	0.244124	0.106694	2.28808	0.0221329	0.0494217
ITGB1BP2	41.3406	0.547396	0.524805	1.04305	0.296927	0.42978
ITGB2	10.3272	-1.4954	0.816277	-1.83197	0.0669556	0.127558
ITGB3	3.0593	0.929387	1.79679	0.517249	0.604982	0.725477
ITGB3BP	1168.46	-0.163025	0.0943144	-1.72853	0.0838938	0.154441
ITGB4	69.065	-0.790264	0.358436	-2.20476	0.0274711	0.0594242
ITGB5	3592.27	-0.570343	0.116965	-4.87617	1.08166e-06	6.69053e-06
ITGB6	4.52516	-0.453315	1.27242	-0.356262	0.721644	0.818488
ITGB7	9.28963	0.518762	0.846867	0.612566	0.540163	0.671665
ITGB8	272.17	0.718862	0.204197	3.52043	0.000430842	0.00152061
ITIH4	33.6265	0.183421	0.482406	0.380222	0.703781	0.804432
ITIH5	186.7	1.64067	0.299896	5.4708	4.48019e-08	3.58232e-07
ITK	17.9184	0.363083	0.592959	0.612325	0.540323	0.671768
ITLN2	50.7227	1.75371	0.47846	3.66532	0.000247032	0.000925165
ITM2A	253.801	2.07388	0.246646	8.40832	4.15922e-17	1.33208e-15
ITM2B	3936.7	0.558567	0.110366	5.06103	4.16996e-07	2.76642e-06
ITM2C	9135.8	-0.375036	0.0851173	-4.40612	1.05241e-05	5.3123e-05
ITPA	1207.55	0.0655149	0.09732	0.67319	0.500826	0.635148
ITPK1	1296.08	0.274478	0.127351	2.15529	0.0311394	0.0662229
ITPKA	3.7124	-1.26979	1.45769	-0.871099	0.3837	0.52158
ITPKB	302.801	-0.235627	0.156234	-1.50817	0.13151	0.224467
ITPKC	402.858	-0.428019	0.137021	-3.12375	0.00178563	0.00541985
ITPR1	219.502	0.143404	0.194642	0.736761	0.461268	0.597475
ITPR2	577.513	1.62517	0.308397	5.26973	1.36624e-07	9.97104e-07
ITPR3	1958.57	0.455942	0.183615	2.48314	0.0130231	0.0310523
ITPRID1	5.0383	4.01281	1.84713	2.17246	0.0298212	0.0638348
ITPRID2	384.558	-0.481943	0.151965	-3.17141	0.00151699	0.00469821
ITPRIP	707.956	0.401397	0.12007	3.34302	0.000828725	0.00274381
ITPRIPL1	426.127	0.226972	0.161277	1.40734	0.159326	0.262506
ITPRIPL2	164.887	0.367101	0.214372	1.71245	0.086814	0.159004
ITSN1	6217.77	0.282495	0.0767726	3.67963	0.000233569	0.00088016
ITSN2	579.98	0.782284	0.21056	3.71525	0.000203002	0.000775574
IVD	2928.22	0.189422	0.113939	1.66249	0.0964148	0.173174
IVNS1ABP	6998.77	-0.0683865	0.0716906	-0.953911	0.340128	0.477088
IWS1	3437.96	0.147987	0.0997595	1.48344	0.137957	0.233439
IYD	5.73313	0.30286	1.19795	0.252816	0.80041	0.873588
IZUMO1	21.5341	-0.272539	0.72439	-0.376232	0.706744	0.807035
IZUMO2	18.5054	-0.772328	0.59644	-1.2949	0.195356	0.309827
IZUMO4	16.5963	-2.13224	0.698429	-3.0529	0.0022664	0.00668814
JADE1	4931.96	1.00361	0.142096	7.06292	1.63045e-12	2.75336e-11
JADE2	1025.87	0.786443	0.190585	4.12647	3.68377e-05	0.000164659
JADE3	1511.94	0.0653416	0.100972	0.647124	0.517552	0.650608
JAG1	1505.7	0.419217	0.1041	4.02706	5.64794e-05	0.00024375
JAG2	155.41	-0.664451	0.274868	-2.41735	0.0156341	0.0365956
JAGN1	820.942	0.0628895	0.112859	0.557238	0.577365	0.703978
JAK1	787.994	1.79121	0.234684	7.63243	2.30366e-14	5.03127e-13
JAK2	144.184	0.664787	0.265117	2.50752	0.012158	0.0292346
JAK3	114.133	-0.00359579	0.289957	-0.0124011	0.990106	0.993841
JAKMIP1	57.7111	-0.343253	0.391213	-0.877406	0.380266	0.517981
JAKMIP2	374.27	0.00989983	0.19152	0.0516908	0.958775	0.974514
JAKMIP3	39.6639	0.393245	0.452919	0.868246	0.38526	0.523217
JAM2	200.647	1.06681	0.222336	4.79817	1.60121e-06	9.572e-06
JAM3	2085.62	-0.0790689	0.102417	-0.772028	0.440098	0.577514
JAML	17.3526	-0.00886788	0.624098	-0.0142091	0.988663	0.992835
JARID2	7943.4	1.02094	0.153624	6.64573	3.01717e-11	4.20236e-10
JAZF1	250.657	1.34291	0.253744	5.29239	1.20728e-07	8.89981e-07
JCAD	468.408	-1.26544	0.347646	-3.64002	0.000272614	0.00101153
JDP2	384.392	-0.0820055	0.181229	-0.452498	0.650911	0.763484
JHY	23.6005	-0.100967	0.613242	-0.164645	0.869223	0.919836
JKAMP	1304.32	-0.173737	0.126673	-1.37154	0.170206	0.276807
JMJD1C	3793.99	0.79714	0.127254	6.26414	3.74883e-10	4.37827e-09
JMJD4	334.869	-0.717811	0.17393	-4.12701	3.67517e-05	0.000164316
JMJD6	387.12	0.0125414	0.155998	0.0803948	0.935923	0.961645
JMJD7	182.13	-0.621907	0.199172	-3.12246	0.00179345	0.00544264
JMJD7-PLA2G4B	476.165	-0.922216	0.187078	-4.92958	8.24074e-07	5.18077e-06
JMJD8	910.548	-0.82952	0.132563	-6.25757	3.91028e-10	4.54876e-09
JMY	683.28	0.125674	0.122695	1.02428	0.305703	0.439347
JOSD1	935.475	-0.108789	0.104674	-1.03931	0.298658	0.431436
JOSD2	36.3633	-2.91905	0.532421	-5.48259	4.19135e-08	3.3697e-07
JPH1	699.46	0.943663	0.172586	5.4678	4.55662e-08	3.63685e-07
JPH2	25.7997	1.1834	0.565742	2.09176	0.03646	0.0759902
JPH3	604.041	-1.36589	0.153725	-8.88527	6.37649e-19	2.48402e-17
JPH4	852.605	-0.439236	0.165479	-2.65433	0.00794671	0.0202156
JPT1	5809.34	-0.0549699	0.0773361	-0.710792	0.477213	0.61242
JPT2	9729.52	0.0244394	0.0746519	0.327378	0.743382	0.834097
JRK	1408.52	-0.386156	0.110859	-3.48331	0.000495248	0.00172278
JRKL	293.244	0.382737	0.15759	2.42869	0.0151535	0.0356077
JSRP1	4.41392	-2.00216	1.49307	-1.34096	0.179932	0.289766
JTB	1605.44	0.237818	0.107057	2.22142	0.0263228	0.0572561
JUN	221.857	2.42599	0.37756	6.42543	1.31493e-10	1.64688e-09
JUNB	38.7625	-1.82495	0.509391	-3.58261	0.000340174	0.00123255
JUND	902.724	-0.476168	0.125462	-3.79533	0.00014745	0.000577464
JUP	2665.53	-0.737743	0.0918222	-8.03447	9.39831e-16	2.4791e-14
KALRN	281.159	-0.301706	0.264116	-1.14233	0.253319	0.379628
KANK1	1385.64	0.121255	0.101337	1.19655	0.231483	0.354251
KANK2	1494.67	-0.752502	0.135226	-5.56476	2.62518e-08	2.19038e-07
KANK3	24.1512	-0.844067	0.579575	-1.45635	0.145295	0.243681
KANK4	13.7706	-0.406021	0.723651	-0.561073	0.574748	0.702005
KANSL1	1113.59	0.132921	0.14822	0.896781	0.369836	0.507544
KANSL1L	406.781	-0.134074	0.149498	-0.89683	0.369809	0.507544
KANSL2	1230.94	0.380102	0.0914171	4.15788	3.21209e-05	0.000145867
KANSL3	2019.94	-0.616119	0.11056	-5.57269	2.50839e-08	2.09989e-07
KANTR	221.899	-0.0650603	0.234003	-0.278032	0.780988	0.860726
KARS	8899.2	0.638125	0.0806477	7.91249	2.52285e-15	6.25291e-14
KAT14	1703.56	0.312572	0.0931823	3.35441	0.000795345	0.0026452
KAT2A	1052.41	-0.54367	0.10941	-4.9691	6.72652e-07	4.29772e-06
KAT2B	140.388	-1.77715	0.337858	-5.26004	1.44027e-07	1.04465e-06
KAT5	798.651	-0.410292	0.1417	-2.8955	0.00378557	0.0105452
KAT6A	1529.59	-0.292687	0.136565	-2.14321	0.0320966	0.0680371
KAT6B	688.385	0.278712	0.119993	2.32274	0.0201934	0.045692
KAT7	4625.82	-0.0062618	0.0851323	-0.0735537	0.941365	0.963981
KAT8	932.634	0.0266599	0.12048	0.22128	0.824874	0.889711
KATNA1	602.506	0.405932	0.121699	3.33554	0.000851339	0.0028071
KATNAL1	361.037	0.154348	0.172521	0.894659	0.37097	0.508901
KATNAL2	160.057	0.180116	0.22741	0.792029	0.428344	0.565846
KATNB1	1008.38	-0.496992	0.123165	-4.03518	5.45593e-05	0.000235982
KATNBL1	1116.04	0.214782	0.117196	1.83268	0.0668506	0.127402
KAZALD1	4.15047	-1.91727	1.44086	-1.33064	0.183306	0.29426
KAZN	468.51	-0.0497304	0.141688	-0.350984	0.7256	0.821708
KBTBD11	12.442	-7.40055	4.33181	-1.70842	0.0875582	0.160035
KBTBD12	13.4105	-0.0638221	0.871337	-0.0732462	0.94161	0.964168
KBTBD2	1149.64	-0.142627	0.13272	-1.07465	0.282533	0.413627
KBTBD3	102.571	-0.210301	0.327643	-0.641862	0.520963	0.654176
KBTBD4	376.668	-0.372472	0.155852	-2.3899	0.0168529	0.039019
KBTBD6	568.287	-0.175476	0.126286	-1.38951	0.164679	0.269682
KBTBD7	691.725	-0.555211	0.115959	-4.78799	1.68462e-06	1.00264e-05
KBTBD8	566.209	0.743311	0.124977	5.94757	2.72155e-09	2.72572e-08
KCMF1	3420.31	0.902347	0.101881	8.85686	8.22968e-19	3.17788e-17
KCNA1	39.3837	0.501532	0.420943	1.19145	0.233477	0.356675
KCNA2	17.6962	-0.884565	0.630879	-1.40212	0.160881	0.264493
KCNA3	11.1955	0.16125	0.769875	0.20945	0.834097	0.895989
KCNA4	6.9563	-2.61701	1.18746	-2.20386	0.0275341	0.0595095
KCNA5	40.0183	-0.705134	0.85766	-0.82216	0.410986	0.54902
KCNA7	10.825	-0.147323	0.906417	-0.162534	0.870886	0.920877
KCNAB1	53.2881	0.534485	0.484194	1.10387	0.269651	0.398604
KCNAB2	359.421	-1.12429	0.224537	-5.00713	5.52489e-07	3.58447e-06
KCNAB3	65.3364	-1.27974	0.347691	-3.68069	0.000232608	0.000876727
KCNB1	118.181	-0.0898924	0.286876	-0.313349	0.754015	0.841999
KCNB2	23.5723	2.35094	0.708548	3.31797	0.000906753	0.00296928
KCNC1	47.1464	-1.02254	0.457014	-2.23743	0.0252583	0.0553338
KCNC3	262.856	-0.61235	0.275731	-2.22082	0.0263631	0.0573154
KCNC4	286.707	0.0459194	0.189222	0.242675	0.808257	0.878607
KCND1	185.591	-0.335633	0.212019	-1.58304	0.113413	0.19852
KCND2	380.799	1.29841	0.199842	6.49716	8.18504e-11	1.05663e-09
KCND3	20.3965	1.98318	0.636062	3.1179	0.00182147	0.0055182
KCNE1	9.10982	0.9387	0.916791	1.0239	0.305884	0.439428
KCNE1B	5.2788	1.95774	1.73793	1.12648	0.259963	0.387169
KCNE2	4.8624	-0.255026	1.31465	-0.193988	0.846185	0.903967
KCNE3	109.827	-0.411725	0.253914	-1.62152	0.104907	0.185892
KCNE4	21.4552	0.17111	0.599681	0.285335	0.775388	0.857025
KCNE5	62.9188	-1.41279	0.444528	-3.17817	0.00148207	0.00460378
KCNF1	13.0299	2.3223	1.04143	2.22992	0.0257531	0.0562734
KCNG1	444.773	-0.443767	0.151604	-2.92714	0.00342097	0.00965455
KCNG3	272.932	0.0954786	0.186935	0.510758	0.609521	0.72877
KCNG4	3.19044	-0.185591	1.35442	-0.137026	0.89101	0.933837
KCNH1	17.4197	-1.46489	0.66826	-2.1921	0.0283722	0.0611411
KCNH2	270.247	-1.22124	0.240084	-5.0867	3.64341e-07	2.45214e-06
KCNH3	8.89823	-4.36009	1.2296	-3.54593	0.000391225	0.0013953
KCNH4	4.98208	1.89141	1.42323	1.32896	0.183861	0.294991
KCNH5	42.5328	-1.7204	0.613502	-2.80422	0.00504385	0.0135891
KCNH6	33.2127	-0.112698	0.467497	-0.241066	0.809504	0.879444
KCNH7	2.97331	1.402	1.52516	0.919245	0.357967	0.495324
KCNH8	111.241	0.974306	0.303831	3.20674	0.00134247	0.00421166
KCNIP1	26.2516	-0.669812	0.669149	-1.00099	0.316832	0.451225
KCNIP2	106.134	-0.812408	0.268078	-3.03049	0.00244157	0.00712997
KCNIP3	55.6054	-1.03332	0.349754	-2.95441	0.00313267	0.00890356
KCNIP4	4.33016	0.579435	1.28561	0.450709	0.652199	0.764683
KCNJ10	38.9277	1.20382	0.527974	2.28006	0.0226038	0.0503204
KCNJ11	88.4568	-1.06469	0.322799	-3.2983	0.000972713	0.00316123
KCNJ12	57.918	0.146943	0.374562	0.392306	0.694832	0.797843
KCNJ13	85.8515	-4.27932	1.21977	-3.50828	0.000451008	0.00158418
KCNJ14	35.8022	-0.032027	0.460601	-0.0695331	0.944565	0.96608
KCNJ15	16.9682	0.19747	0.674029	0.292969	0.769545	0.852974
KCNJ2	13.8125	0.576159	0.727281	0.79221	0.428238	0.565812
KCNJ3	13.4653	-0.11412	0.70781	-0.16123	0.871912	0.921466
KCNJ4	25.4803	-1.55908	0.538913	-2.89302	0.00381562	0.0106239
KCNJ5	9.16531	0.071066	0.822149	0.0864393	0.931117	0.959082
KCNJ6	42.945	1.66096	0.438686	3.78621	0.000152961	0.000597056
KCNJ8	7.9747	-1.45051	0.922374	-1.57258	0.115816	0.201897
KCNK1	277.509	0.222826	0.190489	1.16976	0.242098	0.366627
KCNK10	110.067	-0.996412	0.303102	-3.28738	0.00101124	0.00327077
KCNK12	74.3973	1.00827	0.364026	2.76978	0.00560939	0.0149395
KCNK13	12.123	0.607187	0.794627	0.764116	0.444798	0.581951
KCNK15	3.5115	-1.52311	1.40644	-1.08295	0.278828	0.409382
KCNK17	56.8649	1.21985	0.408898	2.98326	0.00285197	0.00819602
KCNK2	7.93589	-0.8613	0.875362	-0.983935	0.325147	0.46043
KCNK3	13.1299	-0.913417	0.69023	-1.32335	0.185718	0.297483
KCNK5	825.339	0.5888	0.167411	3.51708	0.000436318	0.00153871
KCNK6	655.014	1.03188	0.222718	4.63313	3.60172e-06	1.99496e-05
KCNK7	2.7621	-0.998316	1.46275	-0.682495	0.494926	0.62952
KCNK9	4.00912	-2.16278	1.36281	-1.58701	0.112511	0.197227
KCNMA1	313.383	0.78233	0.174384	4.48625	7.24876e-06	3.78011e-05
KCNMB1	14.9481	-0.0267232	0.781857	-0.0341792	0.972734	0.983096
KCNMB3	51.7601	0.439176	0.372263	1.17975	0.238101	0.362159
KCNMB4	539.89	0.322782	0.129775	2.48724	0.0128737	0.0307335
KCNN1	159.326	-0.780087	0.246255	-3.1678	0.00153599	0.00474871
KCNN2	480.809	0.612092	0.175363	3.49043	0.000482242	0.00168151
KCNN3	287.937	-0.433114	0.240841	-1.79834	0.0721228	0.135949
KCNN4	19.8862	0.920475	0.635513	1.4484	0.147506	0.246757
KCNQ1	50.4699	-0.326932	0.438899	-0.744891	0.456338	0.592611
KCNQ2	517.675	-1.37735	0.212697	-6.47563	9.44174e-11	1.20302e-09
KCNQ3	112.441	0.691025	0.252509	2.73663	0.00620717	0.0163392
KCNQ4	77.3284	0.086524	0.355014	0.24372	0.807448	0.878106
KCNQ5	16.3093	2.64815	0.87774	3.01701	0.00255278	0.00741911
KCNRG	28.3291	0.540455	0.488258	1.10691	0.268335	0.396924
KCNS1	27.5413	1.09853	0.548808	2.00166	0.0453214	0.0916032
KCNS3	681.961	0.553168	0.121717	4.54472	5.50087e-06	2.93943e-05
KCNT2	343.834	-0.345993	0.209198	-1.6539	0.0981472	0.175824
KCNV1	11.2767	-0.287766	0.7696	-0.373916	0.708467	0.808479
KCP	118.307	-2.03708	0.265371	-7.67636	1.63677e-14	3.64237e-13
KCTD1	531.803	-0.118341	0.156125	-0.757991	0.448457	0.58543
KCTD10	1631.99	0.184127	0.0956915	1.92417	0.054333	0.106879
KCTD11	334.83	-0.482099	0.161901	-2.97773	0.00290391	0.00833256
KCTD12	428.149	1.38206	0.167293	8.26133	1.44058e-16	4.22993e-15
KCTD13	160.126	-0.512805	0.232403	-2.20653	0.0273466	0.0591911
KCTD14	634.64	0.466599	0.12246	3.81023	0.000138838	0.000547013
KCTD15	1073.37	-0.967324	0.172803	-5.59784	2.17035e-08	1.84047e-07
KCTD16	18.8868	-0.425307	0.586598	-0.72504	0.468427	0.604132
KCTD17	865.233	-1.17703	0.203138	-5.79422	6.86381e-09	6.38176e-08
KCTD18	182.208	-0.60158	0.226006	-2.66178	0.00777278	0.0198275
KCTD19	15.2328	-0.906826	0.645592	-1.40464	0.160128	0.263581
KCTD2	1534.13	-0.0463412	0.0908362	-0.510162	0.609938	0.729091
KCTD20	1714.97	-0.151713	0.0849255	-1.78643	0.0740299	0.138898
KCTD21	146.097	-0.380288	0.225803	-1.68416	0.0921512	0.166721
KCTD3	3064.84	0.535223	0.0986537	5.42528	5.78651e-08	4.50042e-07
KCTD5	825.583	-0.580906	0.111375	-5.21575	1.83073e-07	1.30165e-06
KCTD6	380.346	0.0708174	0.171545	0.412821	0.679737	0.786115
KCTD7	467.408	-0.126905	0.150291	-0.844395	0.398449	0.53675
KCTD8	61.582	2.49784	0.412702	6.0524	1.42705e-09	1.499e-08
KCTD9	794.084	0.307305	0.132488	2.3195	0.0203681	0.0460402
KDELC1	818.795	0.47988	0.124004	3.86989	0.000108887	0.000440817
KDELC2	875.077	-0.0924773	0.110972	-0.833336	0.404655	0.542791
KDELR1	4421.22	-0.0705672	0.0687107	-1.02702	0.304411	0.438061
KDELR2	2647.53	0.267061	0.0885551	3.01576	0.00256339	0.00744383
KDELR3	164.178	0.83984	0.263846	3.18307	0.00145723	0.0045346
KDF1	253.271	0.441855	0.244345	1.80832	0.0705567	0.133438
KDM1A	12867.3	0.261162	0.0654975	3.98736	6.68121e-05	0.000283694
KDM1B	375.28	0.0837578	0.147426	0.568135	0.569943	0.697828
KDM2A	3083.35	-0.0460525	0.0950124	-0.4847	0.627889	0.744298
KDM2B	3539.24	-0.414148	0.0737962	-5.61205	1.99944e-08	1.70702e-07
KDM3A	1295.38	-0.395113	0.109284	-3.61546	0.000299813	0.00110042
KDM3B	6018.75	-0.0373712	0.0751372	-0.497373	0.618926	0.737377
KDM4A	3771.56	0.650058	0.109646	5.92872	3.05298e-09	3.04212e-08
KDM4B	1118.92	-1.01658	0.104496	-9.72845	2.28046e-22	1.35044e-20
KDM4C	572.718	1.25767	0.270684	4.64628	3.37975e-06	1.87969e-05
KDM4D	163.472	-0.238027	0.23621	-1.00769	0.313601	0.447419
KDM5A	1993.57	0.173568	0.0978582	1.77366	0.0761187	0.14225
KDM5B	9361.12	0.164302	0.0638091	2.5749	0.010027	0.0246925
KDM5C	3918.73	-0.292201	0.0810869	-3.60356	0.00031389	0.00114565
KDM5D	1381.51	-0.0217118	0.11197	-0.193907	0.846249	0.90398
KDM6A	1109.04	0.156286	0.12678	1.23273	0.217675	0.337846
KDM6B	477.368	-2.36518	0.341209	-6.93176	4.15632e-12	6.58408e-11
KDM7A	599.172	0.339049	0.12761	2.6569	0.00788618	0.0200848
KDM8	252.792	-0.523175	0.206197	-2.53725	0.0111726	0.0271164
KDR	584.896	1.24626	0.222442	5.60262	2.11133e-08	1.79473e-07
KDSR	1396.18	0.671647	0.12788	5.25218	1.50309e-07	1.0862e-06
KEAP1	1452.42	-0.587564	0.0974282	-6.03073	1.63217e-09	1.69729e-08
KEL	34.778	1.23143	0.460945	2.67153	0.00755054	0.0193585
KHDC1	171.635	-0.266211	0.216611	-1.22898	0.219079	0.339607
KHDC1L	2.74691	-0.539544	1.50283	-0.359018	0.719582	0.816873
KHDC4	1722.95	-0.0376079	0.110417	-0.340599	0.733406	0.827202
KHDRBS1	11960.6	0.0306009	0.0714938	0.428022	0.668635	0.777299
KHDRBS2	167.461	-0.22516	0.219533	-1.02563	0.305066	0.438646
KHDRBS3	908.753	-0.695377	0.20274	-3.4299	0.000603809	0.00206181
KHK	354.709	-0.750154	0.149453	-5.01932	5.18541e-07	3.37789e-06
KHNYN	1318.59	-0.633357	0.116655	-5.42932	5.65707e-08	4.41623e-07
KHSRP	10297.6	-0.409291	0.0756886	-5.40756	6.38884e-08	4.93193e-07
KIAA0040	430.95	2.50334	0.292911	8.54644	1.26948e-17	4.29989e-16
KIAA0100	6497.42	0.231918	0.0904702	2.56347	0.0103631	0.0253926
KIAA0232	1881.59	-0.226331	0.108059	-2.09451	0.0362148	0.0755239
KIAA0319	73.84	-0.0848786	0.35223	-0.240975	0.809575	0.879444
KIAA0319L	2327.86	0.161269	0.087378	1.84564	0.0649441	0.124262
KIAA0355	1239.17	-0.424447	0.0966007	-4.39383	1.11373e-05	5.58986e-05
KIAA0391	1761.7	0.361547	0.0976758	3.7015	0.000214331	0.000813921
KIAA0408	104.878	-0.272027	0.330784	-0.82237	0.410867	0.548994
KIAA0513	380.61	-0.732893	0.178743	-4.10027	4.12672e-05	0.000183205
KIAA0556	699.408	-0.481061	0.123793	-3.88601	0.000101907	0.000415997
KIAA0586	1174.66	0.0306851	0.104647	0.293225	0.76935	0.852974
KIAA0753	1047.17	0.0465442	0.109158	0.426393	0.669821	0.778217
KIAA0825	135.919	1.35604	0.305653	4.43654	9.14163e-06	4.6937e-05
KIAA0895	86.3362	-0.766688	0.427115	-1.79504	0.0726473	0.136806
KIAA0895L	475.901	-0.942615	0.146352	-6.44074	1.18893e-10	1.49972e-09
KIAA0930	1943.8	-0.0968354	0.0799069	-1.21185	0.225569	0.347288
KIAA1109	2237.47	0.0367755	0.087884	0.418455	0.675614	0.783095
KIAA1143	1490.2	0.00382707	0.0996366	0.0384103	0.969361	0.981147
KIAA1147	136.592	0.10094	0.224537	0.449549	0.653035	0.765163
KIAA1191	4490.64	-0.0714018	0.0736036	-0.970085	0.332004	0.467849
KIAA1211	1002.07	-0.777644	0.164616	-4.72399	2.31261e-06	1.33586e-05
KIAA1211L	3.62853	0.451512	1.33056	0.339339	0.734354	0.827715
KIAA1217	2218.22	0.130188	0.0787301	1.65359	0.0982102	0.175897
KIAA1257	127.332	-0.932214	0.244552	-3.81193	0.000137888	0.000544
KIAA1324	40.0671	-0.302845	0.416992	-0.72626	0.467679	0.603608
KIAA1324L	1522.12	0.0824737	0.100651	0.819406	0.412555	0.550624
KIAA1328	797.268	0.495327	0.13432	3.68767	0.000226314	0.000854097
KIAA1522	2003.77	0.284435	0.13091	2.17276	0.0297984	0.0638016
KIAA1549	900.043	0.529197	0.134064	3.94735	7.9022e-05	0.000330294
KIAA1549L	165.103	0.965521	0.229712	4.20317	2.63198e-05	0.000121429
KIAA1586	825.201	-0.177245	0.152151	-1.16493	0.244048	0.368915
KIAA1614	63.597	-0.992187	0.322909	-3.07265	0.00212168	0.00631599
KIAA1671	1588.65	-0.282194	0.116589	-2.42042	0.0155027	0.0363122
KIAA1755	19.4929	-1.44456	0.619189	-2.33299	0.0196488	0.0446258
KIAA1841	686.472	-0.337634	0.137056	-2.46347	0.0137599	0.0326197
KIAA1958	1457.24	-0.170249	0.107075	-1.58999	0.111837	0.196356
KIAA2012	23.7189	0.658255	0.562032	1.17121	0.241516	0.365956
KIAA2013	1007.62	-0.358202	0.104589	-3.42484	0.000615157	0.00209609
KIAA2026	528.577	-0.179545	0.134432	-1.33558	0.181685	0.292136
KIDINS220	2484.26	0.121022	0.0919351	1.31638	0.188046	0.300585
KIF11	4012.32	0.146497	0.0915699	1.59983	0.109635	0.192856
KIF12	24.1123	0.0486361	0.652263	0.0745652	0.940561	0.963612
KIF13A	1747.45	0.660144	0.117697	5.60883	2.03704e-08	1.73828e-07
KIF13B	574.327	-0.254273	0.120596	-2.10846	0.0349911	0.0733011
KIF14	1929.4	0.184856	0.086698	2.13218	0.0329919	0.0696338
KIF15	1117.51	-0.216881	0.151314	-1.43331	0.151768	0.252332
KIF16B	414.983	0.0235428	0.162107	0.14523	0.884529	0.929678
KIF17	393.638	-0.419246	0.153352	-2.73388	0.00625936	0.0164569
KIF18A	1179.61	0.13459	0.131804	1.02114	0.307188	0.440767
KIF18B	1239.45	-0.640764	0.131043	-4.88971	1.00985e-06	6.26388e-06
KIF19	16.0362	-1.11325	0.700658	-1.58886	0.112092	0.196687
KIF1A	7198.55	-0.204317	0.138705	-1.47303	0.140743	0.237446
KIF1B	5365.44	0.18081	0.0699616	2.58442	0.00975422	0.0241082
KIF1BP	1367.88	0.390806	0.0997987	3.91595	9.00499e-05	0.000371983
KIF1C	3959.54	0.162126	0.0876372	1.84997	0.0643175	0.12325
KIF20A	4312.21	0.182767	0.101222	1.8056	0.0709804	0.134168
KIF20B	3521.5	0.43491	0.135165	3.21763	0.00129253	0.00406654
KIF21A	2144.01	0.262804	0.103191	2.54678	0.0108721	0.0264926
KIF21B	817.89	-0.355979	0.112385	-3.16749	0.00153759	0.00475282
KIF22	4287.91	-0.367851	0.0802403	-4.58437	4.55367e-06	2.47791e-05
KIF23	3570.16	0.573658	0.091127	6.29515	3.07103e-10	3.62298e-09
KIF24	506.502	-0.267055	0.172853	-1.54498	0.122352	0.211204
KIF25	5.33399	-2.35391	1.18524	-1.98602	0.0470313	0.0946041
KIF26A	1065.34	-1.82493	0.156728	-11.644	2.46231e-31	3.39472e-29
KIF26B	47.434	-0.866443	0.396876	-2.18316	0.0290241	0.0623706
KIF27	185.409	-0.638935	0.290499	-2.19944	0.0278465	0.0601109
KIF2A	2490.57	0.416688	0.0793045	5.25429	1.48598e-07	1.07516e-06
KIF2C	3530.81	0.167348	0.0731213	2.28863	0.0221007	0.0493561
KIF3A	649.911	-0.190306	0.137774	-1.3813	0.167188	0.272929
KIF3B	1938.49	0.032998	0.0888894	0.371226	0.71047	0.810031
KIF3C	1661.37	-0.110149	0.0944031	-1.16679	0.243295	0.368001
KIF4A	3692.9	0.220635	0.113108	1.95066	0.0510974	0.101522
KIF4B	14.032	0.226259	0.696553	0.324827	0.745312	0.83577
KIF5A	1069.88	-0.353691	0.118984	-2.97259	0.002953	0.00845305
KIF5B	4405.18	0.181623	0.107169	1.69474	0.0901251	0.16376
KIF5C	3461.19	0.229484	0.10007	2.29324	0.0218341	0.0488472
KIF6	95.3817	0.337455	0.32885	1.02617	0.304813	0.438425
KIF7	583.426	-0.979518	0.131504	-7.44857	9.43593e-14	1.90304e-12
KIF9	101.364	0.306514	0.259646	1.18051	0.237799	0.361798
KIFAP3	254.82	0.6413	0.226483	2.83156	0.00463222	0.0126136
KIFC1	2591.6	-0.490014	0.145222	-3.37424	0.000740211	0.00247913
KIFC2	168.445	-1.44411	0.225658	-6.39958	1.55802e-10	1.92943e-09
KIFC3	55.21	-0.562158	0.41317	-1.3606	0.173641	0.281381
KIN	726.714	0.28964	0.119991	2.41385	0.0157848	0.0368945
KIR3DX1	3.94513	0.890422	1.87732	0.474306	0.635282	0.750641
KIRREL1	2474.19	-0.492834	0.126663	-3.89092	9.98646e-05	0.000408415
KIRREL2	149.764	-1.18555	0.273784	-4.33022	1.48959e-05	7.26356e-05
KIRREL3	36.3676	-1.17194	0.444872	-2.63434	0.00843016	0.021292
KISS1R	10.6242	-1.30731	0.798783	-1.63663	0.101708	0.181151
KIT	1173.22	0.201525	0.134048	1.50338	0.132742	0.22611
KITLG	460.595	2.4396	0.309958	7.87073	3.52583e-15	8.51168e-14
KIZ	714.467	0.531851	0.11697	4.54689	5.44448e-06	2.91059e-05
KLB	6.25714	0.618105	1.21489	0.508773	0.610911	0.729958
KLC1	2814.33	-0.0233633	0.0752475	-0.310486	0.756191	0.843575
KLC2	1224.91	-0.858642	0.130407	-6.58431	4.56998e-11	6.16563e-10
KLC3	37.4233	-0.259142	0.465785	-0.556356	0.577967	0.704346
KLC4	629.105	-0.712867	0.149623	-4.76442	1.89397e-06	1.11261e-05
KLF1	5.90513	0.0151758	1.04086	0.01458	0.988367	0.992812
KLF10	739.03	0.730754	0.134458	5.4348	5.4857e-08	4.3025e-07
KLF11	297.553	0.158174	0.21435	0.737923	0.460561	0.596915
KLF12	553.545	0.00353518	0.165224	0.0213963	0.98293	0.989185
KLF13	435.521	0.119668	0.229964	0.52038	0.602799	0.723597
KLF15	278.737	-0.866637	0.271139	-3.19628	0.00139212	0.00435349
KLF16	677.99	-0.280243	0.142786	-1.96267	0.0496842	0.0990484
KLF2	2.78988	1.32887	1.54293	0.861266	0.389092	0.526982
KLF3	779.495	-0.452126	0.163023	-2.77339	0.00554748	0.0147857
KLF4	67.0902	1.2027	0.343999	3.49624	0.000471872	0.00165024
KLF5	94.042	-0.264614	0.317979	-0.832172	0.405312	0.543484
KLF6	861.373	0.345856	0.124146	2.78588	0.00533829	0.0143038
KLF7	666.301	0.964741	0.225852	4.27157	1.941e-05	9.22262e-05
KLF8	501.082	-0.0772513	0.13866	-0.557128	0.57744	0.703978
KLF9	84.5091	2.31004	0.346964	6.65788	2.77803e-11	3.89388e-10
KLHDC1	3.36911	-0.729519	1.30453	-0.559221	0.576011	0.702964
KLHDC10	954.168	-0.0390294	0.114056	-0.342196	0.732203	0.826223
KLHDC2	1490.48	-0.0394924	0.0918388	-0.430019	0.667182	0.776172
KLHDC3	4845.91	-0.120548	0.0794048	-1.51814	0.128978	0.220915
KLHDC4	1094.41	-0.369804	0.114087	-3.24141	0.00118941	0.00377169
KLHDC7A	1096.21	0.0398581	0.137599	0.289667	0.772071	0.854707
KLHDC8A	155.881	-1.5677	0.283975	-5.52056	3.37917e-08	2.76715e-07
KLHDC8B	569.946	-1.43228	0.174447	-8.21041	2.20441e-16	6.29469e-15
KLHDC9	167.249	-0.578962	0.222101	-2.60674	0.00914078	0.0227932
KLHL11	310.505	-0.0766022	0.189586	-0.40405	0.686176	0.791176
KLHL12	2269.63	0.186912	0.0764898	2.44362	0.0145408	0.0343097
KLHL13	579.888	-0.00822818	0.125066	-0.0657909	0.947544	0.967818
KLHL14	75.9995	0.272722	0.511343	0.533345	0.593795	0.717081
KLHL15	784.273	0.0682273	0.128097	0.532621	0.594296	0.717391
KLHL17	299.598	-1.53089	0.227036	-6.74296	1.55196e-11	2.2504e-10
KLHL18	751.371	0.404002	0.148712	2.71667	0.00659422	0.0172372
KLHL2	453.558	0.274744	0.141322	1.94409	0.0518841	0.102835
KLHL20	508.148	0.0144141	0.134228	0.107386	0.914483	0.948475
KLHL21	700.756	-0.0897191	0.128257	-0.699528	0.484222	0.619294
KLHL22	366.28	-1.40576	0.173016	-8.125	4.47376e-16	1.22401e-14
KLHL23	3034.44	-0.0751727	0.113846	-0.660299	0.509062	0.642867
KLHL24	463.665	-0.102643	0.197636	-0.519352	0.603515	0.724013
KLHL25	675.557	-0.789549	0.14441	-5.46742	4.56626e-08	3.63954e-07
KLHL26	265.486	-1.15345	0.16488	-6.99572	2.63892e-12	4.29603e-11
KLHL28	354.52	-0.120053	0.173254	-0.692934	0.488351	0.623223
KLHL29	111.962	0.272421	0.313366	0.86934	0.384661	0.522605
KLHL3	566.836	-0.122428	0.128983	-0.949175	0.342532	0.479506
KLHL30	4.8164	-4.09495	1.70158	-2.40656	0.0161036	0.0375453
KLHL31	8.39425	1.26762	0.996211	1.27244	0.203216	0.320229
KLHL32	20.0771	-0.186038	0.556618	-0.33423	0.738206	0.830335
KLHL33	12.6432	-0.633079	0.844627	-0.749537	0.453534	0.589794
KLHL34	16.6079	0.683576	0.650892	1.05021	0.29362	0.426251
KLHL35	23.7779	-1.76237	0.618501	-2.84942	0.00437987	0.012013
KLHL36	785.278	0.0372364	0.162433	0.229242	0.818681	0.885086
KLHL4	965.73	3.75343	0.261081	14.3765	7.26861e-47	3.20673e-44
KLHL41	8.18411	-1.65894	0.955683	-1.73587	0.0825867	0.15256
KLHL42	1051.59	-0.0234377	0.095498	-0.245426	0.806126	0.877307
KLHL5	1141.95	0.252732	0.117248	2.15552	0.0311209	0.0661914
KLHL6	30.727	0.317279	0.521293	0.608639	0.542764	0.674043
KLHL7	2844.74	0.310661	0.0876557	3.5441	0.00039395	0.00140388
KLHL8	416.724	-0.00698783	0.168602	-0.0414458	0.96694	0.979597
KLHL9	1473.58	-0.263004	0.103349	-2.54482	0.0109334	0.0266237
KLK1	18.5413	3.29965	0.850627	3.87908	0.000104854	0.00042684
KLK10	45.3054	0.419113	0.414045	1.01224	0.311423	0.445138
KLK11	5.99745	0.21838	1.00571	0.217139	0.8281	0.892263
KLK13	38.7738	3.3553	0.685078	4.89769	9.69701e-07	6.03396e-06
KLK14	7.52807	0.587107	1.04443	0.562132	0.574026	0.701513
KLK4	19.0763	0.141747	0.665158	0.213103	0.831247	0.894234
KLK5	64.7426	1.5205	0.384468	3.95482	7.65934e-05	0.000321284
KLK6	111.891	0.030724	0.264523	0.116149	0.907534	0.944129
KLK7	16.0295	-0.665459	0.638503	-1.04222	0.297311	0.430046
KLK8	14.7575	-0.63278	0.673864	-0.939032	0.347714	0.485222
KLKB1	177.31	2.11721	0.385866	5.48689	4.09065e-08	3.29926e-07
KLLN	38.4493	-0.218889	0.410563	-0.533143	0.593934	0.717151
KLRA1P	101.778	0.0964368	0.290223	0.332285	0.739674	0.831096
KLRD1	50.1103	0.24858	0.471698	0.52699	0.598201	0.720527
KLRG1	77.9959	0.504002	0.303479	1.66075	0.0967645	0.173714
KLRG2	261.739	0.535488	0.210925	2.53876	0.0111246	0.027011
KMO	4.74045	-0.833447	1.16729	-0.714002	0.475226	0.610542
KMT2A	3409.47	-0.0464964	0.0724874	-0.641441	0.521236	0.654421
KMT2B	1349.64	-0.724726	0.125161	-5.79036	7.02352e-09	6.52337e-08
KMT2C	1562.69	-0.0801493	0.0935877	-0.856409	0.391771	0.529818
KMT2D	3244.87	-0.534305	0.105967	-5.0422	4.602e-07	3.02463e-06
KMT2E	1814.52	-0.250281	0.108421	-2.30841	0.0209764	0.0472397
KMT5A	559.485	-0.0830826	0.137459	-0.604419	0.545565	0.676311
KMT5B	1981.11	0.137559	0.106185	1.29547	0.195157	0.309567
KMT5C	551.466	-1.62788	0.161825	-10.0595	8.33891e-24	5.79357e-22
KNDC1	249.82	-0.477428	0.212873	-2.24278	0.0249109	0.0546702
KNL1	1300.45	-0.193394	0.11518	-1.67906	0.0931412	0.168167
KNOP1	4726.62	0.124657	0.0768754	1.62155	0.1049	0.185892
KNSTRN	1929.26	0.36962	0.0896457	4.12313	3.73766e-05	0.000166815
KNTC1	3716.76	-0.044908	0.0819227	-0.548175	0.583572	0.708761
KPNA1	1948.85	0.192972	0.0884975	2.18054	0.0292174	0.0627174
KPNA2	19120.1	0.585147	0.0844829	6.92622	4.32238e-12	6.83395e-11
KPNA2P3	132.913	0.470008	0.257147	1.82778	0.0675825	0.128627
KPNA3	3289.02	0.585023	0.0814147	7.18572	6.68545e-13	1.1929e-11
KPNA4	4444.64	0.411133	0.0827748	4.96688	6.80374e-07	4.34076e-06
KPNA5	1033.68	0.312645	0.127522	2.4517	0.0142183	0.0336025
KPNA6	3967.94	0.374414	0.0923997	4.05211	5.07583e-05	0.00022095
KPNB1	31324.3	0.282226	0.0721416	3.91211	9.14917e-05	0.000377409
KPTN	566.272	-0.858619	0.146249	-5.87092	4.33372e-09	4.18824e-08
KRAS	2829.2	0.50816	0.0764808	6.64428	3.04711e-11	4.24072e-10
KRBA1	344.215	-1.14536	0.151591	-7.55565	4.16778e-14	8.7872e-13
KRBA2	120.116	-0.742317	0.294235	-2.52287	0.0116401	0.0281195
KRBOX4	302.559	0.200615	0.175747	1.1415	0.253662	0.379988
KRCC1	473.716	0.0609958	0.142493	0.428063	0.668606	0.777299
KREMEN1	226.05	0.477298	0.225102	2.12036	0.0339754	0.0714448
KREMEN2	90.3945	-0.571046	0.289616	-1.97173	0.0486403	0.0973635
KRI1	1215.55	-0.279625	0.101758	-2.74795	0.00599685	0.0158447
KRIT1	1113.57	0.00537821	0.121658	0.0442076	0.964739	0.978434
KRR1	1901.86	0.374354	0.122084	3.06637	0.00216673	0.00643254
KRT10	518.235	0.369341	0.170802	2.16239	0.0305878	0.0652335
KRT15	11.4281	0.681605	0.776232	0.878094	0.379893	0.517761
KRT17	17.0614	-0.499792	0.604114	-0.827313	0.408059	0.545919
KRT18	9475.87	0.304695	0.155998	1.9532	0.0507956	0.100968
KRT18P17	4.07321	1.06773	1.46107	0.730784	0.464911	0.600871
KRT18P4	3.83137	0.598743	1.39086	0.430483	0.666845	0.775933
KRT18P5	3.08881	-0.174917	1.79599	-0.0973935	0.922414	0.953426
KRT18P59	13.0641	-0.924585	0.712713	-1.29728	0.194536	0.308944
KRT19	3417.97	-1.01629	0.0971875	-10.457	1.36103e-25	1.18901e-23
KRT222	32.2925	-0.51963	0.46656	-1.11375	0.265387	0.393686
KRT42P	6.72289	0.718296	1.00945	0.711571	0.476731	0.611934
KRT5	3.18113	0.203456	1.63236	0.124639	0.900809	0.940292
KRT7	309.344	-0.215215	0.204688	-1.05143	0.293062	0.425582
KRT8	14248.1	-0.483954	0.080696	-5.99725	2.00686e-09	2.05782e-08
KRT80	8.33914	0.62053	0.966604	0.641969	0.520894	0.654157
KRT8P12	127.326	-0.0879264	0.239342	-0.367367	0.713345	0.812313
KRT8P33	11.1409	-0.163387	0.808407	-0.20211	0.839831	0.900008
KRT8P39	7.20793	-0.432211	1.0314	-0.419051	0.675179	0.782843
KRT8P46	12.0464	0.41632	0.767242	0.542619	0.587392	0.711735
KRTAP13-4	9.8671	-0.487545	0.969309	-0.502983	0.614976	0.73356
KRTAP5-11	16.6294	0.663669	0.711393	0.932915	0.350864	0.487958
KRTCAP2	1153.56	0.126868	0.116076	1.09298	0.274404	0.404313
KRTCAP3	314.137	-0.0774075	0.161038	-0.480679	0.630745	0.746979
KRTDAP	6.49297	-0.669721	1.02649	-0.652437	0.514119	0.6474
KSR1	1393.03	0.234338	0.122403	1.91449	0.0555581	0.10884
KSR2	117.219	-0.136477	0.248021	-0.550266	0.582137	0.7077
KTI12	238.376	-0.0150676	0.20833	-0.0723257	0.942343	0.964645
KTN1	8799.16	0.291429	0.0982538	2.96608	0.0030162	0.00861431
KXD1	1845.2	-0.0845608	0.107386	-0.787446	0.431021	0.56835
KYAT1	447.231	-0.0603796	0.156349	-0.386184	0.69936	0.801039
KYAT3	1759.61	-0.114555	0.0937082	-1.22247	0.221531	0.342566
KYNU	77.4317	0.026839	0.321106	0.083583	0.933388	0.959998
L1CAM	615.036	2.11502	0.328643	6.43561	1.22979e-10	1.55015e-09
L1TD1	13204.8	1.93494	0.192659	10.0433	9.83059e-24	6.75021e-22
L2HGDH	1447.84	0.367866	0.107632	3.41783	0.000631229	0.0021463
L3HYPDH	157.496	0.0585524	0.217157	0.269632	0.787444	0.86461
L3MBTL1	418.497	-0.629594	0.172034	-3.6597	0.000252509	0.000942677
L3MBTL2	1261.6	-0.276101	0.099203	-2.78319	0.0053827	0.0144075
L3MBTL3	583.115	0.27952	0.119263	2.34373	0.0190918	0.0435232
L3MBTL4	65.0767	1.91515	0.471855	4.05876	4.93341e-05	0.000215401
LACC1	186.446	1.11298	0.279392	3.98358	6.78857e-05	0.000287561
LACTB	423.132	1.57759	0.234505	6.72733	1.72801e-11	2.48932e-10
LACTB2	452.283	0.158863	0.141334	1.12402	0.261003	0.388325
LAD1	524.222	1.19491	0.22537	5.30197	1.14558e-07	8.47988e-07
LAG3	78.7933	-1.6838	0.433982	-3.87987	0.000104512	0.000425646
LAGE3	429.568	-0.939731	0.135264	-6.9474	3.72085e-12	5.93601e-11
LAIR1	10.7577	2.20024	1.03484	2.12616	0.0334896	0.0705661
LAMA1	5169.45	-0.395329	0.124638	-3.17181	0.00151491	0.00469424
LAMA2	87.801	1.18845	0.311329	3.81734	0.0001349	0.000533597
LAMA3	35.2199	1.24435	0.475842	2.61504	0.00892161	0.0223287
LAMA4	87.4175	1.68505	0.369284	4.56301	5.04255e-06	2.71795e-05
LAMA5	2731.57	-1.86815	0.122757	-15.2182	2.67609e-52	1.47578e-49
LAMB1	6121.7	-0.0786152	0.0852332	-0.922355	0.356343	0.493943
LAMB2	2215.1	-0.716222	0.124962	-5.73154	9.95252e-09	8.92893e-08
LAMB3	52.914	1.36862	0.651711	2.10004	0.035725	0.0746612
LAMC1	7788.94	0.135468	0.0661403	2.04819	0.0405413	0.0831801
LAMC2	714.016	1.87245	0.296432	6.31664	2.67315e-10	3.18737e-09
LAMC3	113.793	1.12475	0.341385	3.29467	0.000985361	0.00319703
LAMP1	5326.96	0.040328	0.0805787	0.500479	0.616738	0.735376
LAMP2	1171.83	0.520738	0.0939422	5.54318	2.97032e-08	2.45859e-07
LAMP3	18.4522	1.61332	0.760515	2.12135	0.0338925	0.0712959
LAMP5	78.8884	1.63008	0.36748	4.43583	9.17186e-06	4.70648e-05
LAMTOR1	1842	0.102074	0.0979434	1.04218	0.29733	0.430046
LAMTOR2	735.895	-0.553028	0.119624	-4.62304	3.7815e-06	2.08864e-05
LAMTOR3	973.292	0.0937757	0.117668	0.796949	0.425481	0.563467
LAMTOR4	1321.75	-0.890822	0.108732	-8.19281	2.55194e-16	7.20545e-15
LAMTOR5	995.851	0.0848146	0.0984309	0.861667	0.388871	0.526847
LANCL1	3085.8	-0.0991827	0.0882367	-1.12405	0.260991	0.388325
LANCL2	736.778	0.38385	0.12485	3.07448	0.00210868	0.00628366
LANCL3	11.2741	2.04455	0.890563	2.29579	0.0216879	0.0485755
LAP3	2142.92	0.744451	0.109667	6.78829	1.13471e-11	1.67847e-10
LAPTM4A	6591.63	-0.16482	0.0859719	-1.91714	0.0552202	0.108323
LAPTM4B	14853.8	0.457267	0.0629191	7.26754	3.66098e-13	6.78626e-12
LAPTM5	19.4876	-0.137868	0.600578	-0.229559	0.818434	0.884982
LARGE1	3382.13	0.879146	0.11482	7.65673	1.90729e-14	4.20724e-13
LARGE2	1237	-0.288011	0.143265	-2.01034	0.0443956	0.0899587
LARP1	10368.6	0.822355	0.135992	6.04709	1.47481e-09	1.54366e-08
LARP1B	970.601	0.853184	0.14881	5.73336	9.84616e-09	8.84701e-08
LARP4	2508.88	0.525294	0.0992814	5.29097	1.21671e-07	8.9538e-07
LARP4B	1848.56	0.253807	0.102741	2.47036	0.0134977	0.0320669
LARP6	495.306	-0.0791536	0.146852	-0.539003	0.589884	0.713922
LARP7	1606.2	-1.02673	0.195056	-5.26377	1.41133e-07	1.02587e-06
LARS	10929.2	0.399888	0.0893735	4.47434	7.66468e-06	3.98875e-05
LARS2	2603.73	0.56545	0.110041	5.13854	2.76875e-07	1.90413e-06
LAS1L	3100.78	0.139522	0.0768542	1.81541	0.0694605	0.131577
LASP1	7770.56	0.461947	0.12708	3.6351	0.000277876	0.00102824
LAT	70.3553	-0.710732	0.352873	-2.01413	0.0439961	0.0892927
LAT2	20.4467	0.855811	0.619141	1.38225	0.166893	0.272547
LATS1	900.634	-0.00233463	0.125505	-0.0186019	0.985159	0.990625
LATS2	872.877	-0.189838	0.103613	-1.83219	0.0669239	0.127525
LAX1	3.7362	-1.3125	1.43619	-0.913878	0.360781	0.49801
LAYN	131.669	1.39318	0.32654	4.26649	1.98572e-05	9.41991e-05
LBH	579.931	1.60131	0.193287	8.28463	1.18478e-16	3.54971e-15
LBHD1	64.4266	-0.113105	0.348808	-0.324262	0.74574	0.836144
LBP	15.9469	1.0087	0.708959	1.42279	0.154797	0.256435
LBR	3876.21	-0.056979	0.0845108	-0.674221	0.500171	0.63459
LBX2	4.84754	-0.558002	1.1803	-0.472765	0.636381	0.751702
LCA5	234.69	-0.455508	0.224337	-2.03046	0.0423096	0.0863265
LCA5L	35.1243	0.247546	0.514807	0.480853	0.630621	0.746884
LCAT	113.657	-0.29146	0.252499	-1.1543	0.248377	0.373571
LCK	884.933	0.696644	0.233253	2.98664	0.00282058	0.00811456
LCLAT1	508.46	-0.0188075	0.124886	-0.150598	0.880293	0.92655
LCMT1	1530.62	0.433117	0.0841705	5.14571	2.66508e-07	1.84073e-06
LCMT2	531.686	-0.489293	0.153756	-3.18227	0.00146124	0.00454627
LCN10	29.3375	0.678644	0.523388	1.29664	0.194756	0.309233
LCN12	7.06471	-1.96499	1.07137	-1.83408	0.0666422	0.12707
LCN15	11.0669	-0.0654652	0.856593	-0.0764251	0.939081	0.963091
LCN2	13.4058	-0.254764	0.727854	-0.350021	0.726323	0.822238
LCOR	1039.62	-0.0215051	0.103427	-0.207925	0.835288	0.896717
LCORL	580.954	-0.067209	0.165647	-0.405737	0.684936	0.790232
LCP1	14.1929	0.530033	0.781544	0.678186	0.497653	0.632169
LCP2	7.73167	-0.125232	1.04327	-0.120038	0.904453	0.942702
LCTL	389.972	-0.205792	0.157733	-1.30468	0.192001	0.30554
LDAH	1415.08	0.195094	0.101365	1.92466	0.0542713	0.106805
LDB1	2120.59	-0.740764	0.101096	-7.32734	2.34771e-13	4.48376e-12
LDB2	619.243	1.11772	0.172732	6.47084	9.74619e-11	1.24092e-09
LDB3	24.2969	0.276598	0.531813	0.520105	0.602991	0.72369
LDHA	9956.44	0.355297	0.118533	2.99747	0.00272235	0.00785374
LDHAL6CP	9.73203	1.20056	0.944976	1.27047	0.203918	0.321064
LDHAP4	3.30783	1.52718	2.26339	0.674732	0.499846	0.634224
LDHB	48124.5	0.366306	0.0954804	3.83645	0.000124826	0.000498183
LDHC	36.221	-0.156103	0.451692	-0.345595	0.729647	0.82428
LDHD	39.1513	-1.38116	0.435002	-3.17507	0.00149798	0.00464667
LDLR	2833.91	-0.116411	0.0937082	-1.24228	0.214135	0.333701
LDLRAD2	21.6178	-0.325444	0.643557	-0.505696	0.61307	0.731993
LDLRAD3	1045.07	-0.535319	0.125547	-4.26388	2.00911e-05	9.51041e-05
LDLRAD4	53.895	2.05556	0.410802	5.00377	5.62193e-07	3.64555e-06
LDLRAP1	642.308	0.40042	0.142237	2.81516	0.00487526	0.0131893
LDOC1	519.634	-0.205759	0.136139	-1.51139	0.130689	0.223238
LEAP2	45.6072	-0.0446646	0.377635	-0.118274	0.90585	0.943378
LEF1	239.691	-2.15163	1.06624	-2.01796	0.043595	0.08856
LEFTY1	4.49996	0.66544	1.4775	0.450381	0.652436	0.764765
LEFTY2	24.502	2.09799	0.796775	2.6331	0.00846087	0.0213604
LEKR1	2.95177	0.03228	1.41103	0.0228769	0.981748	0.98847
LEMD1	30.0162	-1.20556	0.581583	-2.07289	0.0381822	0.0790476
LEMD2	1823.57	-0.0574244	0.100042	-0.574005	0.565964	0.694123
LEMD3	1155.2	0.595576	0.137332	4.33675	1.44607e-05	7.07284e-05
LENG8	1455.29	-0.473388	0.176924	-2.67566	0.00745833	0.0191583
LENG9	7.27318	-1.15112	1.27975	-0.899485	0.368394	0.506037
LEO1	1414.31	0.551514	0.116959	4.71545	2.41172e-06	1.38631e-05
LEPR	528.548	-0.214512	0.177786	-1.20658	0.227595	0.349585
LEPROT	1510.33	0.26935	0.0986897	2.72926	0.00634773	0.0166595
LEPROTL1	2000.2	-0.10546	0.119317	-0.883861	0.376771	0.5145
LETM1	1653.87	-0.206494	0.115214	-1.79226	0.0730916	0.137437
LETM2	32.1622	0.850569	0.498982	1.70461	0.0882672	0.161164
LETMD1	947.446	0.425443	0.139058	3.05946	0.00221735	0.00655548
LEXM	3.58691	1.27607	1.45382	0.877737	0.380087	0.517857
LFNG	1024.07	-1.41489	0.22725	-6.22613	4.78096e-10	5.46081e-09
LGALS1	394.833	-0.325574	0.167971	-1.93828	0.052589	0.104017
LGALS12	35.7813	3.87262	0.813354	4.76129	1.92355e-06	1.12811e-05
LGALS3	93.6522	0.941097	0.466053	2.01929	0.0434572	0.0883004
LGALS3BP	1623.65	-1.08831	0.119866	-9.07939	1.09189e-19	4.73429e-18
LGALS4	5.52817	-0.366488	1.04629	-0.350272	0.726134	0.822101
LGALS8	312.026	0.372244	0.212831	1.74901	0.0802886	0.148907
LGALS9	16.1344	0.701632	0.65593	1.06967	0.284766	0.416268
LGALSL	897.818	0.367202	0.105736	3.47283	0.000515008	0.00178658
LGI1	1017.97	-2.17592	1.147	-1.89706	0.05782	0.112448
LGI2	180.304	0.954743	0.201937	4.72791	2.26837e-06	1.31117e-05
LGI4	43.2593	0.169095	0.454231	0.372267	0.709694	0.809436
LGMN	1765.79	-0.131556	0.0886352	-1.48425	0.137744	0.233122
LGR4	5498.39	-0.393906	0.173257	-2.27353	0.0229941	0.0510411
LGR5	28.1491	-2.27809	1.22758	-1.85576	0.0634882	0.121833
LGR6	42.9345	-0.554849	0.467823	-1.18602	0.235613	0.359242
LGSN	6.70328	-0.220741	0.953506	-0.231505	0.816923	0.883841
LHCGR	16.6331	2.05008	0.860812	2.38157	0.017239	0.0397358
LHFPL1	51.9893	0.199161	0.405288	0.491405	0.62314	0.740778
LHFPL2	1497.98	0.75634	0.115506	6.54808	5.82796e-11	7.6808e-10
LHFPL3	13.9205	-1.26731	0.784433	-1.61557	0.106187	0.187951
LHFPL4	516.702	-0.1376	0.166337	-0.82724	0.408101	0.545919
LHFPL5	19.0581	0.299267	0.635733	0.470744	0.637824	0.752787
LHFPL6	666.589	1.71666	0.195457	8.78277	1.59499e-18	6.00146e-17
LHPP	403.04	-0.0458298	0.153997	-0.297602	0.766007	0.850307
LHX1	8.25624	-1.35151	0.983755	-1.37382	0.169496	0.275855
LHX2	788.08	-4.22617	1.44705	-2.92055	0.00349419	0.00983287
LHX4	61.3235	2.11449	0.499395	4.2341	2.29471e-05	0.000107318
LHX5	2558.42	-3.36317	1.14174	-2.94565	0.00322273	0.00914187
LHX6	23.0318	1.69253	0.59353	2.85163	0.00434962	0.0119412
LHX8	17.3816	0.643332	0.765312	0.840614	0.400564	0.538531
LHX9	7.74784	-3.7113	1.14272	-3.24777	0.00116314	0.00369569
LIAS	660.634	0.738721	0.154171	4.79158	1.65471e-06	9.86843e-06
LIF	176.4	0.279585	0.22075	1.26652	0.205325	0.322881
LIFR	499.084	0.987876	0.135794	7.2748	3.46923e-13	6.47162e-12
LIG1	3243.28	-0.502239	0.110351	-4.55129	5.33192e-06	2.85561e-05
LIG3	3599.34	0.0742927	0.0686976	1.08145	0.279499	0.40996
LIG4	290.677	0.179613	0.189135	0.949658	0.342286	0.479239
LILRA2	7.49679	0.027687	1.17409	0.0235816	0.981186	0.988412
LILRB5	4.75884	0.472294	1.19212	0.39618	0.691972	0.795981
LIM2	15.0858	-2.78912	1.15593	-2.41288	0.0158269	0.0369733
LIMA1	971.665	0.357895	0.151711	2.35906	0.0183211	0.0419179
LIMCH1	1063.36	0.425368	0.190804	2.22934	0.0257912	0.0563428
LIMD1	1386.37	0.340749	0.12012	2.83673	0.00455782	0.0124392
LIMD2	950.22	-1.17239	0.109236	-10.7326	7.15486e-27	7.17396e-25
LIME1	55.3661	-2.26625	0.385805	-5.87408	4.25205e-09	4.12268e-08
LIMK1	3005.31	-0.260854	0.0799212	-3.26389	0.00109895	0.00351899
LIMK2	1958.77	-0.0768433	0.110916	-0.692803	0.488433	0.623257
LIMS1	1409.1	0.596156	0.135228	4.40853	1.04073e-05	5.26463e-05
LIMS2	43.569	-0.108547	0.437591	-0.248056	0.804091	0.875859
LIMS3	28.6446	0.753037	0.499963	1.50619	0.13202	0.22514
LIN28A	51703.9	-0.147323	0.115285	-1.2779	0.201285	0.317578
LIN28B	4996.68	0.00303898	0.0958334	0.031711	0.974702	0.984121
LIN37	87.797	-0.933891	0.36761	-2.54044	0.0110713	0.0269001
LIN52	596.37	-0.14602	0.147822	-0.987807	0.323247	0.458512
LIN54	466.536	-0.20629	0.157734	-1.30783	0.19093	0.30423
LIN7A	821.943	0.767558	0.142723	5.37797	7.53317e-08	5.74742e-07
LIN7B	46.0292	-1.4132	0.383879	-3.68137	0.000231981	0.000874552
LIN7C	685.385	0.260509	0.132491	1.96623	0.0492719	0.0983599
LIN9	637.689	0.031264	0.125147	0.249819	0.802727	0.874914
LINC00475	7.37107	-0.173503	0.938882	-0.184798	0.853388	0.908746
LINC00634	13.0506	-1.15042	0.789679	-1.45682	0.145166	0.243535
LINC00672	268.111	-0.95091	0.244786	-3.88465	0.000102477	0.000417938
LINC00674	22.6655	-0.0464151	0.596562	-0.0778043	0.937984	0.962736
LINC00680	181.475	-0.0439136	0.225415	-0.194812	0.84554	0.903555
LINC00869	767.332	-0.523277	0.160674	-3.25676	0.00112691	0.00359677
LINC00888	408.247	-0.115747	0.17669	-0.655085	0.512413	0.64595
LINC00933	4.21217	0.145091	1.19892	0.121018	0.903677	0.942215
LINC01145	181.753	-0.318435	0.207274	-1.5363	0.124464	0.214202
LINC01347	64.6943	-0.00858199	0.425125	-0.020187	0.983894	0.98984
LINC01529	3.74052	-1.0077	1.26304	-0.797832	0.424968	0.56308
LINC01667	6.88583	-3.54692	1.27885	-2.77352	0.00554529	0.0147821
LINC01835	3.3861	3.44595	1.90899	1.80512	0.071056	0.134282
LINC01869	4.27626	-1.90659	1.34851	-1.41385	0.157404	0.260018
LINC01881	35.6512	0.451915	0.527743	0.856316	0.391823	0.529846
LINC02210	458.708	0.0904226	0.133273	0.678478	0.497469	0.63198
LINC02210-CRHR1	5.62888	-3.25655	1.88116	-1.73114	0.0834271	0.153759
LINC02495	39.0859	0.641869	0.45238	1.41887	0.155937	0.257927
LINC02618	2.81132	2.09176	1.95562	1.06961	0.284794	0.416268
LINGO1	1690.39	-0.934342	0.161199	-5.7962	6.7833e-09	6.31355e-08
LINGO2	62.4922	1.67578	0.439956	3.80896	0.000139552	0.000549336
LINGO3	4.37849	-3.90001	1.57911	-2.46975	0.0135207	0.032113
LINS1	298.82	-0.0364103	0.161095	-0.226018	0.821187	0.887035
LIPA	965.43	0.863991	0.123292	7.00766	2.42329e-12	3.99288e-11
LIPE	83.1308	-1.7163	0.331438	-5.17835	2.23856e-07	1.56203e-06
LIPG	318.144	0.596818	0.168074	3.55093	0.000383878	0.00137243
LIPH	7.14171	-0.0495452	1.04254	-0.0475234	0.962096	0.976595
LIPT1	197.546	0.0816405	0.188427	0.433275	0.664815	0.77437
LIPT2	98.9315	-0.677568	0.319916	-2.11795	0.0341791	0.0717969
LITAF	5591.61	0.902482	0.121298	7.44019	1.00541e-13	2.01848e-12
LIX1	2836.01	-2.2146	1.14978	-1.9261	0.0540914	0.106545
LIX1L	155.197	0.249532	0.218592	1.14154	0.253644	0.379988
LLGL1	1600.24	-1.51599	0.123692	-12.2562	1.55586e-34	2.83055e-32
LLGL2	1089.64	-1.78935	0.125422	-14.2667	3.53116e-46	1.48367e-43
LLPH	991.656	0.599065	0.146524	4.08851	4.34153e-05	0.000191825
LMAN1	5025.82	-0.420253	0.131291	-3.20094	0.00136981	0.00429133
LMAN2	2419.01	-0.530475	0.0828572	-6.40229	1.53066e-10	1.90088e-09
LMAN2L	1040.11	0.0511441	0.0989458	0.51689	0.605233	0.725728
LMBR1	1654.72	0.392794	0.0890815	4.40938	1.03667e-05	5.24637e-05
LMBR1L	865.76	-0.569633	0.152285	-3.74056	0.000183609	0.000707146
LMBRD1	563.605	-0.27351	0.175946	-1.55451	0.120063	0.208068
LMBRD2	255.08	-0.0249092	0.19258	-0.129344	0.897085	0.937625
LMCD1	441.591	2.76643	0.363054	7.61988	2.53908e-14	5.50457e-13
LMF1	84.4734	-1.44857	0.343796	-4.21347	2.51472e-05	0.000116506
LMF2	681.619	-1.85029	0.129681	-14.268	3.46405e-46	1.48367e-43
LMLN	454.681	0.0388693	0.156591	0.248221	0.803963	0.875823
LMLN2	9.66379	-1.11697	0.892133	-1.25202	0.210562	0.329442
LMNA	1523.49	0.386137	0.216587	1.78283	0.0746146	0.139869
LMNB1	8690.9	-0.131543	0.0867258	-1.51677	0.129324	0.221311
LMNB2	8960.4	-1.02515	0.100899	-10.1601	2.98656e-24	2.21445e-22
LMNTD2	12.2448	-2.77851	0.803083	-3.45981	0.000540562	0.00186523
LMO1	183.463	-3.15327	1.17326	-2.68761	0.00719665	0.0185846
LMO2	97.9049	-0.758994	0.484913	-1.56522	0.117532	0.204465
LMO3	117.674	-2.45313	0.591504	-4.14727	3.36457e-05	0.00015197
LMO4	1843.63	-0.656989	0.120163	-5.46747	4.56515e-08	3.63954e-07
LMO7	184.178	1.2811	0.284851	4.49743	6.87784e-06	3.59838e-05
LMOD1	78.4786	-0.323629	0.381266	-0.848826	0.395978	0.534156
LMOD3	3.40109	-0.0290708	1.32762	-0.021897	0.98253	0.989012
LMTK2	1343.51	-0.0463594	0.104237	-0.444751	0.6565	0.767845
LMX1A	185.278	-3.00984	1.32865	-2.26533	0.0234924	0.0520034
LMX1B	24.5009	-2.05496	0.700392	-2.93402	0.003346	0.00946414
LNP1	446.34	-0.0742041	0.145425	-0.510258	0.609871	0.72906
LNPEP	257.408	-0.304073	0.201248	-1.51094	0.130805	0.223414
LNPK	441.566	0.00188652	0.160076	0.0117852	0.990597	0.994092
LNX1	93.4123	0.930919	0.391056	2.38053	0.017288	0.0398382
LNX2	703.388	0.413177	0.114689	3.60258	0.000315071	0.00114962
LONP1	2878.4	-0.481467	0.0749343	-6.42519	1.31705e-10	1.64837e-09
LONP2	1201.3	0.0876944	0.0980704	0.894198	0.371216	0.50916
LONRF1	705.413	0.148799	0.189182	0.786536	0.431554	0.568797
LONRF2	79.479	2.67162	0.472363	5.65587	1.55062e-08	1.34466e-07
LONRF3	5.52524	-1.63289	1.06839	-1.52837	0.126422	0.217189
LOX	25.0419	1.44639	0.649091	2.22833	0.0258586	0.0564443
LOXL1	313.117	-2.01293	0.212951	-9.45258	3.30586e-21	1.71081e-19
LOXL2	2378.05	-0.902437	0.173567	-5.19935	1.99991e-07	1.40979e-06
LOXL3	650.382	-0.942891	0.168896	-5.58267	2.36853e-08	1.99036e-07
LOXL4	30.2831	-0.779903	0.547875	-1.42351	0.154589	0.256154
LPAL2	43.3947	0.403284	0.440733	0.915032	0.360175	0.497651
LPAR1	302.242	-1.5305	0.765969	-1.99812	0.0457034	0.0922483
LPAR2	785.109	-0.675289	0.130519	-5.17385	2.29313e-07	1.59633e-06
LPAR3	415.269	0.961756	0.211261	4.55246	5.30218e-06	2.84141e-05
LPAR4	696.626	-0.137843	0.1935	-0.712366	0.476238	0.611435
LPAR5	18.3174	-1.09482	0.771671	-1.41876	0.155969	0.257956
LPAR6	85.8349	-1.72938	0.350191	-4.93839	7.87683e-07	4.96792e-06
LPCAT1	624.908	-0.496817	0.205731	-2.41488	0.0157404	0.0368055
LPCAT2	131.841	-0.038803	0.251249	-0.15444	0.877263	0.924591
LPCAT3	1576.92	0.299433	0.102426	2.92342	0.00346206	0.00975803
LPCAT4	961.022	-0.381016	0.132522	-2.87511	0.00403884	0.0111696
LPGAT1	422.324	0.838409	0.165094	5.07837	3.8068e-07	2.55238e-06
LPIN1	428.444	-1.09232	0.154521	-7.06903	1.56022e-12	2.64742e-11
LPIN2	1123.2	-0.26795	0.142218	-1.88407	0.059555	0.115288
LPIN3	172.055	-0.805395	0.209142	-3.85095	0.00011766	0.00047222
LPL	145.19	1.12824	0.247344	4.56141	5.08114e-06	2.73458e-05
LPO	14.987	0.904523	0.766296	1.18038	0.237848	0.361836
LPP	1593.23	0.665576	0.207017	3.21507	0.00130411	0.00409933
LPXN	37.676	0.208353	0.424332	0.491015	0.623416	0.740939
LRAT	1205.58	0.387337	0.186916	2.07226	0.0382416	0.0791389
LRBA	4995.83	0.228882	0.083064	2.75549	0.00586046	0.0155354
LRCH1	321.297	0.946764	0.211699	4.47221	7.74159e-06	4.02522e-05
LRCH2	274.113	0.160485	0.189025	0.849013	0.395874	0.534097
LRCH3	1289.11	-0.0379743	0.0932846	-0.40708	0.68395	0.789537
LRCH4	506.671	-1.00796	0.143887	-7.00523	2.46579e-12	4.04027e-11
LRFN1	131.185	-1.4178	0.237173	-5.9779	2.26035e-09	2.29508e-08
LRFN2	14.4217	0.832977	0.716058	1.16328	0.244715	0.369576
LRFN3	304.016	-1.1485	0.169022	-6.79497	1.08338e-11	1.61065e-10
LRFN4	472.293	-2.06455	0.146479	-14.0945	4.1045e-45	1.509e-42
LRFN5	16.8298	0.858625	0.658314	1.30428	0.192138	0.305713
LRG1	33.0978	0.858271	0.594452	1.4438	0.148795	0.248489
LRGUK	66.8507	1.22157	0.368501	3.31496	0.000916572	0.00299699
LRIF1	710.53	0.27259	0.146189	1.86464	0.0622315	0.119682
LRIG1	3466.87	-0.89821	0.173279	-5.1836	2.17649e-07	1.52294e-06
LRIG2	993.712	0.386757	0.117875	3.28108	0.00103411	0.00333314
LRIG3	673.966	-0.257836	0.138187	-1.86584	0.0620633	0.119436
LRMDA	15.1363	0.153769	0.848285	0.181271	0.856155	0.910593
LRP1	6943.8	-0.737381	0.115788	-6.36836	1.91057e-10	2.33005e-09
LRP10	394.695	-0.522866	0.171972	-3.04041	0.00236259	0.00693489
LRP11	578.893	0.762075	0.160694	4.7424	2.11198e-06	1.22801e-05
LRP12	673.374	-0.533151	0.218858	-2.43605	0.0148485	0.0349656
LRP1B	3.64338	0.817849	1.52076	0.537789	0.590723	0.714496
LRP2	1432.31	-2.17275	0.701377	-3.09783	0.00194942	0.00585954
LRP2BP	15.5179	0.351499	0.637434	0.551429	0.58134	0.707218
LRP3	531.882	-1.97308	0.155159	-12.7165	4.78785e-37	9.82456e-35
LRP4	1500.28	-0.438269	0.125114	-3.50296	0.000460124	0.00161331
LRP5	1053.03	-1.10747	0.152632	-7.25584	3.99181e-13	7.33022e-12
LRP5L	81.182	-0.228422	0.325833	-0.701041	0.483277	0.618313
LRP6	1492.67	0.0355784	0.106033	0.33554	0.737217	0.829805
LRP8	1587.62	0.383603	0.10845	3.53714	0.000404491	0.00143624
LRPAP1	1718.48	-0.685143	0.123795	-5.53448	3.12154e-08	2.5717e-07
LRPPRC	15912.3	0.935929	0.0986807	9.48442	2.4374e-21	1.29167e-19
LRR1	759.943	0.231695	0.116542	1.98809	0.046802	0.0941858
LRRC1	454.922	0.453208	0.172981	2.61999	0.00879333	0.0220389
LRRC10B	13.4917	-0.539191	0.810709	-0.665085	0.505996	0.639956
LRRC14	598.746	-1.18317	0.174094	-6.79614	1.07462e-11	1.60032e-10
LRRC15	55.7282	-0.644758	0.510766	-1.26234	0.206828	0.324666
LRRC17	135.212	-0.506276	0.461913	-1.09604	0.27306	0.402665
LRRC19	4.18643	0.188118	1.30194	0.14449	0.885114	0.93007
LRRC2	169.026	2.70058	0.42975	6.28407	3.29825e-10	3.86739e-09
LRRC20	1092.24	-0.527112	0.109711	-4.80453	1.55117e-06	9.29902e-06
LRRC23	120.529	-0.323312	0.251667	-1.28468	0.198904	0.314578
LRRC24	12.2102	-2.64207	0.853399	-3.09593	0.00196195	0.00589019
LRRC25	6.74218	-0.581284	0.966891	-0.601189	0.547714	0.678003
LRRC27	155.884	-0.735004	0.226262	-3.24846	0.00116032	0.00368807
LRRC28	326.007	0.291949	0.160562	1.8183	0.069019	0.130909
LRRC29	19.6235	-1.37009	0.620825	-2.20689	0.0273218	0.059152
LRRC3	240.675	-0.411241	0.18358	-2.24012	0.025083	0.0549794
LRRC32	77.4545	-1.15479	0.43992	-2.62499	0.00866512	0.0217794
LRRC34	66.8699	-0.508651	0.320729	-1.58592	0.112757	0.19752
LRRC36	7.24958	-0.252917	0.968005	-0.261277	0.793879	0.869081
LRRC37A	3.06786	-5.38305	2.18276	-2.46617	0.0136568	0.0324057
LRRC37A11P	10.8329	0.177746	0.907217	0.195924	0.844669	0.903004
LRRC37A15P	6.56053	0.199942	1.13592	0.176018	0.86028	0.913549
LRRC37A17P	103.293	-0.147091	0.270509	-0.543756	0.586609	0.71108
LRRC37A2	162.08	-0.22134	0.278989	-0.793365	0.427565	0.56527
LRRC37A3	45.0891	0.0824693	0.390496	0.211191	0.832738	0.895238
LRRC37A4P	1179.91	-0.0541164	0.105603	-0.51245	0.608336	0.727966
LRRC37A5P	4.39662	-1.12021	1.19869	-0.934533	0.350029	0.487411
LRRC37A6P	15.493	-0.490074	0.776373	-0.631236	0.527886	0.660494
LRRC37A7P	3.61175	0.112388	1.31251	0.0856283	0.931762	0.959323
LRRC37A9P	19.9438	-0.00202652	0.60418	-0.00335417	0.997324	0.998237
LRRC37B	431.617	-0.332444	0.153822	-2.16123	0.0306778	0.065383
LRRC37BP1	969.909	-0.480333	0.142499	-3.37078	0.000749567	0.0025076
LRRC38	3.73063	1.8928	1.6546	1.14396	0.25264	0.378852
LRRC39	5.93393	0.0236989	1.00314	0.0236248	0.981152	0.988412
LRRC3B	77.68	-0.0740215	0.331301	-0.223427	0.823203	0.88856
LRRC4	1075.17	-1.09662	0.419777	-2.61238	0.00899137	0.0224868
LRRC40	1750.92	0.162543	0.0955567	1.70101	0.0889403	0.162108
LRRC41	1307.28	-0.788034	0.118831	-6.63158	3.32123e-11	4.59684e-10
LRRC42	1993	-0.00375393	0.0897834	-0.041811	0.966649	0.979513
LRRC43	3.02448	-1.56283	1.49137	-1.04791	0.294678	0.427436
LRRC45	535.396	-1.55385	0.133993	-11.5965	4.29277e-31	5.82727e-29
LRRC46	23.0781	0.0460796	0.532023	0.0866121	0.93098	0.959082
LRRC47	1612.43	-0.0467675	0.121963	-0.383456	0.701381	0.802521
LRRC49	728.497	-0.395245	0.169614	-2.33027	0.019792	0.0448997
LRRC4B	667.14	-3.25125	0.765199	-4.2489	2.14827e-05	0.00010096
LRRC4C	43.9317	-0.770217	0.623982	-1.23436	0.21707	0.337025
LRRC55	158.039	-0.86921	0.367046	-2.36812	0.0178786	0.0410437
LRRC56	9.64752	-1.67863	1.34718	-1.24603	0.212752	0.332133
LRRC57	440.232	-0.0680053	0.148279	-0.458632	0.646499	0.759774
LRRC58	1106.83	-0.209036	0.171838	-1.21647	0.223804	0.345475
LRRC59	4495.45	0.383802	0.116939	3.28207	0.00103048	0.00332205
LRRC6	121.133	0.0317108	0.247211	0.128274	0.897932	0.938183
LRRC61	59.0398	-7.7818	1.08699	-7.15904	8.12465e-13	1.43519e-11
LRRC66	10.3982	-1.1029	0.993235	-1.11041	0.266822	0.395239
LRRC69	29.225	0.395077	0.579134	0.682186	0.495121	0.629677
LRRC70	6.48057	-0.802369	1.2007	-0.668252	0.503973	0.637992
LRRC73	9.82942	-0.188744	0.844037	-0.22362	0.823053	0.888486
LRRC74B	15.6127	-0.501439	0.663568	-0.755671	0.449847	0.586782
LRRC75A	202.19	-0.0513688	0.188973	-0.271832	0.785751	0.863987
LRRC75B	295.684	-1.39046	0.197102	-7.05451	1.73216e-12	2.90841e-11
LRRC8A	2936.06	0.0565285	0.129693	0.435864	0.662935	0.77276
LRRC8B	1536.22	-0.140904	0.0908276	-1.55134	0.120821	0.209093
LRRC8C	330.741	-0.0324084	0.162783	-0.19909	0.842193	0.901284
LRRC8D	1862.45	0.520332	0.0906632	5.73918	9.5135e-09	8.58306e-08
LRRC8E	108.466	0.775067	0.276464	2.8035	0.00505517	0.0136176
LRRC9	62.8734	-0.0867062	0.372703	-0.232642	0.81604	0.883367
LRRCC1	874.007	0.022259	0.155836	0.142836	0.88642	0.930833
LRRD1	4.48205	0.990417	1.50041	0.660099	0.509191	0.642937
LRRFIP1	1430.89	1.08107	0.193401	5.58979	2.2734e-08	1.92139e-07
LRRFIP1P1	49.5003	0.15318	0.389119	0.393659	0.693833	0.797192
LRRFIP2	1195.45	0.299598	0.118873	2.52033	0.0117246	0.0283005
LRRIQ1	93.0512	-0.73459	0.314492	-2.3358	0.0195017	0.0443431
LRRIQ3	45.8113	-0.276728	0.381568	-0.725241	0.468304	0.604062
LRRK1	15700.5	3.18104	0.706821	4.50049	6.77973e-06	3.55759e-05
LRRK2	6.27479	0.938215	1.09744	0.85491	0.392601	0.530574
LRRN1	6842.77	1.1982	0.140522	8.52672	1.50552e-17	5.04134e-16
LRRN2	122.676	-1.43404	0.266661	-5.37779	7.54068e-08	5.75066e-07
LRRN3	196.689	-1.28643	0.807068	-1.59396	0.110945	0.194966
LRRN4	8.2932	0.557095	0.98716	0.564341	0.572522	0.700547
LRRN4CL	4.63665	0.951707	1.20561	0.7894	0.429879	0.567182
LRRTM1	67.0819	-2.88222	0.419118	-6.87686	6.11862e-12	9.41372e-11
LRRTM3	12.1416	1.99506	1.00331	1.98847	0.0467594	0.0941311
LRRTM4	158.759	1.83292	0.381509	4.8044	1.55218e-06	9.29902e-06
LRSAM1	514.313	-0.22819	0.143724	-1.5877	0.112355	0.196993
LRTOMT	120.892	0.0291716	0.247198	0.118009	0.90606	0.943541
LRWD1	764.454	-0.972771	0.126686	-7.67862	1.60812e-14	3.58314e-13
LSAMP	1033.33	0.57296	0.10736	5.33679	9.46066e-08	7.11343e-07
LSG1	2279.25	0.596109	0.102588	5.8107	6.22129e-09	5.84596e-08
LSM1	954.264	0.3186	0.104908	3.03696	0.00238979	0.00700309
LSM10	614.169	0.174346	0.125747	1.38648	0.165601	0.270789
LSM11	491.6	-0.0258304	0.137976	-0.187209	0.851497	0.907499
LSM12	2811.54	0.560822	0.102898	5.45025	5.0299e-08	3.97861e-07
LSM12P1	352.96	0.381383	0.198912	1.91735	0.055194	0.108283
LSM14A	1178.15	0.407399	0.723125	0.563386	0.573172	0.700997
LSM14B	2669.92	-0.268328	0.0909931	-2.94888	0.00318925	0.0090527
LSM2	852.185	-0.169949	0.171723	-0.989671	0.322335	0.457502
LSM3	3035.01	0.52511	0.0756308	6.94308	3.83652e-12	6.09938e-11
LSM4	5809.99	-0.672569	0.0837524	-8.03044	9.71222e-16	2.55047e-14
LSM5	2288.28	0.0700211	0.0817132	0.856914	0.391492	0.529562
LSM6	1524.8	0.00207323	0.108178	0.0191651	0.984709	0.990434
LSM7	1489.4	-0.661413	0.136128	-4.85875	1.18128e-06	7.25332e-06
LSM8	1817.15	0.190487	0.0848433	2.24516	0.024758	0.0543921
LSMEM1	23.0228	0.432608	0.611844	0.707056	0.479532	0.614819
LSMEM2	3.97215	-1.44753	1.24317	-1.16439	0.244267	0.369151
LSP1	4.6572	-0.0835619	1.30655	-0.0639562	0.949005	0.968418
LSP1P4	89.022	0.97974	0.418824	2.33927	0.0193217	0.0439904
LSR	2449.51	-0.768524	0.102813	-7.47495	7.72339e-14	1.57748e-12
LSS	2150.62	-0.756223	0.111418	-6.78728	1.14269e-11	1.68886e-10
LTA4H	6891.48	0.367712	0.0618078	5.94929	2.69315e-09	2.69881e-08
LTB4R	127.67	0.42327	0.266756	1.58673	0.112574	0.197261
LTB4R2	57.3536	-0.20792	0.345427	-0.601921	0.547227	0.67782
LTBP1	1896.08	-0.431569	0.159688	-2.70258	0.00688034	0.0178781
LTBP2	69.8843	-0.906196	0.32174	-2.81655	0.00485424	0.0131465
LTBP3	142.819	-1.22696	0.232737	-5.27188	1.35032e-07	9.86306e-07
LTBP4	1009.6	-2.09134	0.14711	-14.2162	7.27392e-46	2.91734e-43
LTBR	57.5989	-0.223864	0.384131	-0.58278	0.560042	0.688915
LTF	15.1531	1.98501	0.785131	2.52825	0.0114634	0.0277385
LTN1	1395.64	0.249786	0.150669	1.65784	0.0973489	0.174656
LTO1	468.794	0.0781365	0.158267	0.493699	0.621519	0.739528
LTV1	1947.63	0.698211	0.101836	6.85624	7.06984e-12	1.07368e-10
LUC7L	2206.79	-0.413357	0.0763022	-5.41737	6.04806e-08	4.69143e-07
LUC7L2	1822.14	0.200556	0.0849883	2.3598	0.0182847	0.0418454
LUC7L3	5227.9	0.0682438	0.0999291	0.682922	0.494656	0.629222
LURAP1	61.8691	-0.149477	0.326846	-0.45733	0.647434	0.76037
LURAP1L	4.82791	-2.53597	1.43401	-1.76845	0.076985	0.14355
LUZP1	3711.73	0.154499	0.0661779	2.33461	0.0195638	0.0444729
LUZP2	63.3852	2.37374	0.445836	5.32424	1.01376e-07	7.57403e-07
LVRN	6.21865	0.495544	1.01385	0.488776	0.625	0.742169
LXN	215.481	-0.684739	0.218915	-3.12788	0.00176073	0.00535361
LY6E	907.352	-0.492334	0.117837	-4.17808	2.9398e-05	0.00013461
LY6G5B	171.095	0.177222	0.313858	0.564656	0.572307	0.700431
LY6G5C	5.7565	0.839758	1.12113	0.749028	0.45384	0.590149
LY6K	12.1212	3.68581	1.12918	3.26415	0.00109793	0.00351736
LY75	60.9088	0.713649	0.36062	1.97895	0.0478216	0.095964
LY75-CD302	18.9017	0.463838	0.975476	0.475499	0.634432	0.750038
LY9	7.61747	-0.400816	0.935022	-0.42867	0.668163	0.777062
LYAR	1440.51	0.787846	0.18716	4.20947	2.55969e-05	0.000118372
LYG1	5.18374	0.293474	1.25899	0.233103	0.815682	0.883294
LYL1	9.98877	-2.81856	1.23652	-2.27943	0.0226414	0.0503849
LYN	1721.75	0.947215	0.0923327	10.2587	1.08137e-24	8.55739e-23
LYNX1	417.895	-0.478887	0.263401	-1.81809	0.0690503	0.130954
LYPD1	260.442	-0.0597816	0.366515	-0.163108	0.870433	0.920659
LYPD3	46.1158	1.30506	0.418009	3.12209	0.00179574	0.00544866
LYPD5	18.4684	0.712201	0.680734	1.04623	0.295457	0.428319
LYPD6	330.196	0.977365	0.187353	5.21669	1.82146e-07	1.29558e-06
LYPD6B	55.6549	1.49832	0.395704	3.78647	0.000152803	0.000596573
LYPD9P	5.1934	0.365205	1.11004	0.329001	0.742155	0.833175
LYPLA1	4315.96	0.604433	0.104356	5.79204	6.95367e-09	6.46189e-08
LYPLA2	2551.35	-0.426323	0.0881047	-4.83882	1.30611e-06	7.94243e-06
LYPLAL1	366.703	-0.0222464	0.148988	-0.149317	0.881304	0.927312
LYRM1	467.184	-0.0365973	0.148404	-0.246606	0.805213	0.876541
LYRM2	701.684	-0.110535	0.119529	-0.924758	0.355092	0.492584
LYRM4	1689.05	0.132358	0.0958985	1.38019	0.167528	0.273393
LYRM7	778.561	0.17665	0.133434	1.32388	0.185544	0.29732
LYRM9	93.8861	-0.430441	0.288793	-1.49048	0.136097	0.230911
LYSMD1	196.282	-0.464394	0.201041	-2.30995	0.0208909	0.0470711
LYSMD2	29.5667	2.69098	0.598033	4.49972	6.80429e-06	3.56836e-05
LYSMD3	505.166	0.331044	0.137605	2.40576	0.0161388	0.0376125
LYSMD4	372.898	-0.154497	0.14555	-1.06147	0.288475	0.420234
LYST	30.8662	-1.442	0.480043	-3.00391	0.00266536	0.00770318
LYZ	3.37888	-0.00734003	1.46473	-0.0050112	0.996002	0.997415
LZIC	1027.91	-0.0797795	0.100511	-0.793737	0.427348	0.56515
LZTFL1	511.975	-0.170001	0.161595	-1.05202	0.29279	0.425291
LZTR1	772.796	-1.1192	0.123367	-9.07212	1.16725e-19	5.04862e-18
LZTS1	216.752	1.41623	0.235454	6.01487	1.80035e-09	1.85577e-08
LZTS2	2022.05	-1.67225	0.151492	-11.0386	2.4901e-28	2.78119e-26
LZTS3	455.516	0.0778997	0.19964	0.390202	0.696388	0.798723
M1AP	55.3545	0.260389	0.351333	0.741145	0.458606	0.594987
M6PR	4346.74	0.332505	0.0723831	4.59368	4.35504e-06	2.37862e-05
MAATS1	332.955	-0.527768	0.163012	-3.2376	0.00120538	0.00381755
MAB21L2	222.327	-4.08294	2.62592	-1.55486	0.11998	0.207944
MAB21L3	54.35	0.856858	0.494126	1.73409	0.0829024	0.153047
MAB21L4	3.03093	1.42838	1.57955	0.904297	0.365838	0.503152
MACC1	723.432	1.19184	0.191782	6.21454	5.14767e-10	5.83061e-09
MACF1	11434.6	0.0289067	0.0607809	0.475588	0.634368	0.750013
MACO1	503.127	0.17091	0.12637	1.35246	0.176229	0.284843
MACROD1	176.826	-0.799688	0.221368	-3.61249	0.000303274	0.00111038
MACROD2	67.9454	-0.581923	0.34417	-1.6908	0.0908744	0.164884
MAD1L1	673.886	-0.667398	0.116609	-5.72337	1.04434e-08	9.32193e-08
MAD2L1	3855.91	-0.020594	0.0863055	-0.238617	0.811403	0.880325
MAD2L1BP	850.01	0.0757509	0.103029	0.735241	0.462193	0.598277
MAD2L2	4150.26	0.192159	0.088134	2.18031	0.0292345	0.0627464
MADCAM1	5.16982	-1.49179	1.11398	-1.33915	0.180523	0.290612
MADD	1292.53	0.171718	0.112895	1.52104	0.12825	0.219817
MAEA	2214.45	-0.418496	0.0859021	-4.87179	1.10594e-06	6.82633e-06
MAEL	5.00726	0.28256	1.11571	0.253255	0.800071	0.873313
MAF	674.657	-1.41298	0.461606	-3.06101	0.00220589	0.00652924
MAF1	2331.27	-0.433106	0.0933778	-4.63821	3.5144e-06	1.95088e-05
MAFA	9.84461	-0.31949	0.813317	-0.392823	0.69445	0.797622
MAFB	72.1763	-1.83795	0.579744	-3.17028	0.00152293	0.00471411
MAFF	134.197	0.362362	0.301789	1.20072	0.229861	0.352154
MAFG	999.527	-0.402507	0.117977	-3.41174	0.000645488	0.00219141
MAFK	205.889	-0.71062	0.236366	-3.00644	0.00264329	0.00764817
MAGEB17	10.4985	2.40669	1.04819	2.29605	0.0216732	0.048555
MAGED1	5596.25	-0.706623	0.148722	-4.7513	2.02116e-06	1.18049e-05
MAGED2	4881.62	-0.776158	0.14827	-5.23475	1.65204e-07	1.18414e-06
MAGED4	1538.15	-0.986856	0.118877	-8.30148	1.02823e-16	3.12848e-15
MAGED4B	2169.35	-0.522726	0.115388	-4.53018	5.89346e-06	3.12694e-05
MAGEE1	377.876	-0.252948	0.14502	-1.74423	0.0811195	0.150227
MAGEF1	1767.64	-0.373145	0.127719	-2.92159	0.00348245	0.00980765
MAGEH1	389.494	-0.434027	0.159691	-2.71791	0.00656948	0.0171776
MAGEL2	87.4611	-1.36879	0.367397	-3.72563	0.000194825	0.000746436
MAGI1	1820.45	0.089445	0.0837724	1.06772	0.285649	0.417013
MAGI2	436.522	1.47238	0.245344	6.00129	1.95753e-09	2.0084e-08
MAGI3	514.575	-0.468962	0.165634	-2.83131	0.00463575	0.0126187
MAGIX	9.45226	-1.28167	0.839837	-1.5261	0.126986	0.217968
MAGOH	1704.32	0.581834	0.0953065	6.10487	1.02882e-09	1.10101e-08
MAGOH2P	4.20095	1.60074	1.55659	1.02836	0.30378	0.437331
MAGOHB	1243.31	0.3237	0.101821	3.1791	0.00147735	0.00459074
MAGT1	2770.75	0.251989	0.0893196	2.82121	0.00478425	0.0129849
MAIP1	583.287	0.364812	0.125433	2.90842	0.00363257	0.0101688
MAK	45.681	-0.923633	0.460056	-2.00766	0.0446799	0.0904723
MAK16	1437.7	0.729678	0.147749	4.93862	7.86793e-07	4.96408e-06
MAL	4.19062	-1.26942	1.22837	-1.03342	0.301407	0.434731
MAL2	3004.12	1.51292	0.182848	8.2742	1.29322e-16	3.84848e-15
MALL	198.882	0.322825	0.217092	1.48704	0.137003	0.231998
MALRD1	15.8467	-0.0631799	0.713813	-0.0885105	0.929471	0.958099
MALSU1	704.011	0.15358	0.132981	1.1549	0.248132	0.373298
MALT1	1365.48	0.396095	0.101696	3.89488	9.82466e-05	0.000402638
MAMDC2	532.719	0.144163	0.158005	0.912393	0.361562	0.498787
MAMDC4	199.41	-1.99788	0.255103	-7.83166	4.81467e-15	1.13893e-13
MAML1	2311.32	-0.181235	0.105911	-1.7112	0.0870434	0.159342
MAML2	192.43	1.00449	0.425257	2.36208	0.0181727	0.0416377
MAML3	300.337	-1.24329	0.342167	-3.63359	0.000279506	0.00103384
MAMLD1	6.61229	0.660484	1.01322	0.651868	0.514486	0.647636
MAMSTR	47.9008	-0.114873	0.381608	-0.301024	0.763396	0.848394
MAN1A1	216.553	0.529123	0.189025	2.79923	0.00512253	0.0137822
MAN1A2	1206.18	-0.0621421	0.125373	-0.495658	0.620136	0.738327
MAN1A2P1	18.0784	1.33329	0.656288	2.03157	0.0421974	0.0861374
MAN1B1	1135.65	-0.536762	0.135284	-3.96767	7.25802e-05	0.000305832
MAN1C1	600.068	-0.46343	0.20694	-2.23945	0.025127	0.055069
MAN2A1	3962.79	0.358146	0.105873	3.38279	0.000717544	0.00240869
MAN2A2	504.907	-0.599156	0.140928	-4.2515	2.12343e-05	9.98193e-05
MAN2B1	2228.45	-0.484443	0.0805053	-6.01753	1.77096e-09	1.82761e-08
MAN2B2	183.601	-1.06782	0.261825	-4.07839	4.53492e-05	0.00019972
MAN2C1	994.644	-0.926064	0.152397	-6.07664	1.22726e-09	1.30232e-08
MANBA	1364.2	0.308136	0.0886124	3.47734	0.000506412	0.00175849
MANBAL	962.755	-0.306714	0.116145	-2.64078	0.00827161	0.0209365
MANEA	369.954	0.0418501	0.179046	0.233739	0.815187	0.883095
MANEAL	220.507	-0.464653	0.183953	-2.52593	0.0115392	0.0278987
MANF	1780.17	0.300801	0.111732	2.69217	0.00709889	0.0183579
MANSC1	74.4539	-0.38595	0.333688	-1.15662	0.247428	0.372429
MAOA	211.509	0.125363	0.188489	0.665094	0.505991	0.639956
MAOB	64.9269	0.62894	0.368459	1.70695	0.0878316	0.160468
MAP10	179.959	0.265423	0.220678	1.20276	0.229068	0.351235
MAP1A	956.627	-1.18493	0.185721	-6.38017	1.76897e-10	2.16635e-09
MAP1B	5332.65	-0.172463	0.0846047	-2.03845	0.0415045	0.0848603
MAP1LC3A	39.1683	-1.84664	0.467934	-3.94636	7.93497e-05	0.00033135
MAP1LC3B	2011.42	0.0890347	0.0829733	1.07305	0.283248	0.414364
MAP1LC3B2	62.406	0.0253204	0.463138	0.0546714	0.9564	0.973206
MAP1LC3C	52.3063	0.842013	0.434208	1.93919	0.0524779	0.103844
MAP1S	786.29	-1.89424	0.137446	-13.7817	3.28522e-43	1.03525e-40
MAP2	2829.1	-0.559413	0.427357	-1.30901	0.190532	0.303732
MAP2K1	2237.87	0.337471	0.0777656	4.33959	1.42749e-05	6.98972e-05
MAP2K2	3005.93	-0.390083	0.0958576	-4.0694	4.71351e-05	0.000206862
MAP2K3	613.1	0.151925	0.134576	1.12892	0.258933	0.385994
MAP2K4	1553.12	0.274895	0.099324	2.76766	0.00564602	0.0150279
MAP2K4P1	2.99509	0.854558	1.47945	0.577618	0.563522	0.691865
MAP2K5	589.247	-0.742299	0.157161	-4.72319	2.32179e-06	1.34073e-05
MAP2K6	2318.94	-0.662518	0.197596	-3.3529	0.000799709	0.00265872
MAP2K7	968.496	-0.979428	0.114737	-8.53628	1.38612e-17	4.67703e-16
MAP3K1	610.668	0.323188	0.129203	2.5014	0.0123702	0.0296841
MAP3K10	225.503	-2.11565	0.243942	-8.67278	4.21714e-18	1.51877e-16
MAP3K11	989.844	-1.44668	0.110029	-13.1482	1.74182e-39	4.04446e-37
MAP3K12	573.828	-0.63839	0.15667	-4.07475	4.60637e-05	0.000202715
MAP3K13	427.821	-0.161645	0.134899	-1.19827	0.230813	0.353338
MAP3K14	370.669	0.032827	0.153731	0.213535	0.830909	0.894078
MAP3K15	62.1824	-0.270903	0.375152	-0.722115	0.470224	0.605917
MAP3K2	610.8	0.0220616	0.131601	0.16764	0.866867	0.918278
MAP3K20	806.364	-0.0516189	0.121498	-0.424852	0.670944	0.779214
MAP3K21	633.947	0.937489	0.197498	4.74682	2.06635e-06	1.20386e-05
MAP3K3	1007.75	-0.222998	0.0966503	-2.30726	0.0210401	0.0473772
MAP3K4	2196.75	0.119281	0.0998926	1.19409	0.232441	0.355481
MAP3K5	136.284	1.73324	0.352484	4.91722	8.77831e-07	5.48357e-06
MAP3K6	254.856	-1.22376	0.185963	-6.58069	4.6826e-11	6.29831e-10
MAP3K7	2736.34	0.302565	0.0936657	3.23027	0.00123675	0.00391128
MAP3K7CL	7.11666	-0.704526	0.934961	-0.753535	0.451128	0.587923
MAP3K8	138.63	-0.355988	0.230186	-1.54653	0.121978	0.2106
MAP3K9	1226.45	0.0485118	0.0933935	0.519434	0.603458	0.723994
MAP4	8180.3	0.272004	0.117662	2.31175	0.0207913	0.0468708
MAP4K1	87.0426	-0.0157138	0.294525	-0.0533529	0.957451	0.973674
MAP4K2	520.696	-0.593811	0.14608	-4.06499	4.8035e-05	0.000210185
MAP4K3	1402.85	0.22884	0.0925983	2.47132	0.0134614	0.0319936
MAP4K4	11161.3	0.693664	0.0961684	7.21302	5.47252e-13	9.88471e-12
MAP4K5	1450.16	-0.158018	0.104246	-1.51582	0.129564	0.221617
MAP6	264.366	-1.06791	0.695328	-1.53584	0.124578	0.214356
MAP6D1	138.593	-0.488672	0.21883	-2.23311	0.0255417	0.0558532
MAP7	2109.39	1.00168	0.187158	5.35203	8.69733e-08	6.59003e-07
MAP7D1	2058.71	-1.00725	0.120529	-8.35691	6.43807e-17	2.01084e-15
MAP7D2	192.094	-0.515375	0.206663	-2.49379	0.0126387	0.0302503
MAP7D3	1110	0.353416	0.113703	3.10823	0.00188212	0.00567661
MAP9	690.842	0.102067	0.157288	0.648918	0.516392	0.649474
MAPK1	3235.32	0.351155	0.0731405	4.8011	1.57799e-06	9.4396e-06
MAPK10	1692.78	-2.63398	0.653061	-4.03328	5.50044e-05	0.000237737
MAPK11	73.6105	0.302763	0.340447	0.889309	0.373837	0.511523
MAPK12	507	-1.17805	0.131696	-8.94526	3.71079e-19	1.48155e-17
MAPK13	281.328	1.51722	0.320008	4.7412	2.1246e-06	1.23494e-05
MAPK14	1938.42	0.235514	0.0913213	2.57896	0.00990984	0.0244449
MAPK15	74.7201	-1.45902	0.40198	-3.62959	0.000283868	0.00104756
MAPK1IP1L	3335.63	-0.302959	0.080388	-3.76871	0.000164092	0.000636702
MAPK3	1051.53	-0.875592	0.121756	-7.19134	6.416e-13	1.14598e-11
MAPK4	318.711	-0.760348	0.231219	-3.28844	0.00100746	0.00326034
MAPK6	5647.49	0.443469	0.0833167	5.32269	1.02246e-07	7.63576e-07
MAPK7	648.978	-0.786605	0.150939	-5.21143	1.87394e-07	1.32862e-06
MAPK8	1869.63	0.141659	0.0933317	1.5178	0.129064	0.221019
MAPK8IP1	1117.54	-0.38316	0.131696	-2.90943	0.00362087	0.0101392
MAPK8IP2	173.04	-1.05923	0.266895	-3.9687	7.22645e-05	0.000304647
MAPK8IP3	688.274	-1.13804	0.178457	-6.37709	1.80479e-10	2.20868e-09
MAPK9	1637.81	0.53361	0.0928086	5.74957	8.94684e-09	8.10081e-08
MAPKAP1	3232.94	0.41625	0.110017	3.78352	0.000154626	0.000602758
MAPKAPK2	1843.47	0.314359	0.0855349	3.67522	0.000237648	0.000894195
MAPKAPK3	2835.69	0.0774117	0.0753567	1.02727	0.304293	0.437927
MAPKAPK5	1737.75	0.36747	0.0854707	4.29936	1.71288e-05	8.25655e-05
MAPKBP1	621.272	0.259419	0.237367	1.0929	0.274436	0.404323
MAPRE1	8751.76	0.120508	0.0739129	1.63041	0.103015	0.182962
MAPRE2	1717.91	0.221478	0.101224	2.188	0.0286695	0.0616837
MAPRE3	167.462	-0.552552	0.276515	-1.99827	0.0456874	0.0922267
MAPT	23.5833	-0.74543	0.572191	-1.30276	0.192655	0.306294
MARCH1	1463.4	0.753639	0.109474	6.8842	5.81133e-12	9.00467e-11
MARCH10	13.696	0.2869	0.78383	0.366023	0.714348	0.812877
MARCH11	4.33809	2.13869	1.48978	1.43558	0.151123	0.251568
MARCH2	445.437	-0.0792077	0.142544	-0.55567	0.578436	0.704803
MARCH3	205.502	0.31891	0.257587	1.23807	0.215691	0.335474
MARCH4	260.648	-0.203081	0.187012	-1.08593	0.277511	0.408069
MARCH5	785.598	0.0573532	0.143985	0.398328	0.690388	0.79489
MARCH6	3658.06	-0.301671	0.0975078	-3.09382	0.00197599	0.0059293
MARCH7	3838.03	0.0812156	0.0957656	0.848066	0.396401	0.534604
MARCH8	557.326	-0.208073	0.137182	-1.51677	0.129325	0.221311
MARCH9	155.167	-1.156	0.245348	-4.71167	2.45693e-06	1.40771e-05
MARCKS	6361.01	-0.358429	0.15143	-2.36696	0.0179349	0.0411677
MARCKSL1	11672.7	-0.575746	0.120774	-4.76713	1.86872e-06	1.09983e-05
MARF1	754.782	0.153532	0.235354	0.652346	0.514178	0.647428
MARK1	918.095	0.500598	0.110454	4.53219	5.83745e-06	3.10002e-05
MARK2	1220.61	-0.164565	0.111882	-1.47088	0.141323	0.23822
MARK3	2651.18	0.264247	0.0804733	3.28366	0.00102469	0.00330578
MARK4	1363.75	-0.304832	0.149671	-2.03668	0.0416825	0.0851848
MARS	9782.04	0.281954	0.100429	2.8075	0.00499283	0.0134599
MARS2	438.897	0.466061	0.173116	2.69218	0.00709866	0.0183579
MARVELD1	1392.29	-0.171107	0.113453	-1.50817	0.131511	0.224467
MARVELD2	468.397	0.163645	0.148404	1.1027	0.270158	0.399186
MARVELD3	615.616	0.851519	0.18582	4.58249	4.59475e-06	2.49722e-05
MAS1	5.21462	-1.48976	1.34417	-1.10832	0.267725	0.396254
MASP1	94.5901	0.811603	0.279998	2.8986	0.00374829	0.0104579
MASP2	11.5085	0.276927	0.768185	0.360495	0.718477	0.816155
MAST1	244.423	-1.14834	0.191738	-5.98913	2.10968e-09	2.15324e-08
MAST2	1281.49	0.406678	0.132783	3.06273	0.00219331	0.0064989
MAST3	310.741	-0.635148	0.18646	-3.40635	0.000658378	0.00223045
MAST4	170.966	-0.392353	0.224919	-1.74442	0.0810861	0.150181
MASTL	1610.54	0.200401	0.105136	1.90612	0.056635	0.110533
MAT1A	34.6253	1.29884	0.517804	2.50836	0.0121292	0.0291811
MAT2A	6210.02	0.0104517	0.127436	0.0820152	0.934635	0.960936
MAT2B	1794	0.2513	0.0828936	3.0316	0.00243264	0.0071074
MATK	278.591	0.63561	0.254153	2.50089	0.0123881	0.029723
MATN1	5.61154	0.0816825	1.09293	0.0747371	0.940424	0.963612
MATN2	540.98	0.825613	0.153068	5.39377	6.89942e-08	5.30677e-07
MATN3	85.7865	0.643255	0.341303	1.8847	0.0594699	0.115174
MATN4	8.68179	-0.771494	1.00227	-0.769746	0.44145	0.578758
MATR3	25256	-0.0404996	0.111863	-0.362047	0.717317	0.815362
MAU2	1135.57	-0.82833	0.118876	-6.96802	3.21424e-12	5.18955e-11
MAVS	2472.24	-0.0388833	0.0961512	-0.404398	0.68592	0.791009
MAX	752.974	0.241968	0.158763	1.52408	0.127489	0.21866
MAZ	6282.16	-0.475167	0.0934114	-5.08682	3.64126e-07	2.45163e-06
MB	20.2876	-0.41887	0.644109	-0.650308	0.515493	0.648436
MB21D2	443.59	0.87367	0.190185	4.59378	4.3528e-06	2.37814e-05
MBD1	1310.65	-0.513621	0.105744	-4.85721	1.19053e-06	7.3076e-06
MBD2	583.873	0.173051	0.134843	1.28336	0.199367	0.315113
MBD3	1300.34	-2.33506	0.146848	-15.9012	6.21776e-57	4.77064e-54
MBD4	1104.48	-0.0162323	0.0973173	-0.166798	0.867529	0.918595
MBD5	422.027	0.0390973	0.137723	0.283884	0.776499	0.857764
MBD6	542.507	-1.27296	0.165036	-7.71322	1.22684e-14	2.76148e-13
MBIP	890.29	-0.0782516	0.113995	-0.686448	0.492431	0.627105
MBL1P	9.70305	-1.21308	0.807049	-1.5031	0.132813	0.226121
MBLAC1	18.9081	-1.09441	0.603037	-1.81484	0.0695491	0.131688
MBLAC2	162.894	0.52625	0.267956	1.96394	0.0495365	0.0987876
MBNL1	261.137	0.59643	0.179181	3.32865	0.000872672	0.00286993
MBNL2	87.7502	-1.38695	0.33591	-4.12894	3.6444e-05	0.000163024
MBNL3	211.673	-1.00334	0.261963	-3.83009	0.000128097	0.000509586
MBOAT1	153.935	2.3981	0.432251	5.54792	2.89083e-08	2.3973e-07
MBOAT2	963.878	-0.11409	0.141183	-0.8081	0.419033	0.557122
MBOAT7	829.483	-0.361626	0.124238	-2.91076	0.00360554	0.0101059
MBP	251.623	1.40311	0.305592	4.59144	4.40209e-06	2.40209e-05
MBTD1	2928.54	0.301973	0.0785281	3.84541	0.000120352	0.000482036
MBTPS1	2727.51	-0.199514	0.0732978	-2.72197	0.00648944	0.0169834
MBTPS2	513.803	0.190722	0.140032	1.36199	0.173202	0.280814
MC1R	97.6159	-1.07669	0.263004	-4.09382	4.2432e-05	0.00018781
MC2R	5.53872	-0.16402	1.07721	-0.152263	0.878979	0.925885
MC5R	10.6038	0.927741	0.8139	1.13987	0.25434	0.380658
MCAT	301.979	-0.323605	0.161782	-2.00025	0.0454732	0.0918677
MCC	911.046	0.683771	0.122538	5.58008	2.40407e-08	2.01926e-07
MCCC1	564.107	-0.378692	0.170111	-2.22615	0.0260044	0.0566823
MCCC2	3191.05	0.54582	0.111243	4.90657	9.26808e-07	5.7752e-06
MCEE	158.657	0.323711	0.227864	1.42063	0.155425	0.257272
MCF2	62.2346	3.63854	0.594792	6.11733	9.51557e-10	1.02704e-08
MCF2L	834.942	-1.65622	0.183716	-9.0151	1.96688e-19	8.20555e-18
MCF2L2	162.383	-0.398213	0.284084	-1.40175	0.160991	0.264649
MCFD2	3437.29	0.0139992	0.0703698	0.198937	0.842312	0.901357
MCHR1	95.4802	-0.702893	0.273873	-2.56649	0.0102733	0.0252006
MCL1	7608.57	0.299773	0.0838973	3.57309	0.000352793	0.00127368
MCM10	2345.75	0.223705	0.100333	2.22964	0.0257717	0.0563071
MCM2	7808	-0.700782	0.085924	-8.15584	3.46773e-16	9.65221e-15
MCM3	16648.7	0.122414	0.0717584	1.70591	0.0880242	0.160787
MCM3AP	3837.76	-0.0240492	0.0767259	-0.313442	0.753945	0.841973
MCM4	16735.9	0.0467347	0.066348	0.704387	0.481192	0.616363
MCM5	6389.64	-0.256461	0.0861801	-2.97587	0.00292155	0.0083778
MCM6	8326.6	0.0541898	0.0915332	0.592023	0.553835	0.683512
MCM7	12951.6	-0.218243	0.073663	-2.96273	0.00304925	0.00869869
MCM8	2336.25	0.107021	0.0796939	1.34291	0.179303	0.289043
MCM9	390.265	-0.342989	0.167335	-2.04971	0.0403926	0.0829137
MCMBP	4299.76	0.297258	0.090063	3.30056	0.000964929	0.0031394
MCMDC2	15.7484	0.404794	0.681714	0.593788	0.552654	0.682392
MCOLN1	274.924	-0.580323	0.175626	-3.30431	0.000952122	0.00310403
MCOLN2	86.336	0.769224	0.303006	2.53864	0.0111284	0.0270165
MCOLN3	149.56	0.334248	0.238595	1.4009	0.161243	0.264891
MCPH1	419.143	0.238451	0.137422	1.73517	0.08271	0.152756
MCRIP1	1163	-1.85288	0.168706	-10.9828	4.62121e-28	5.00309e-26
MCRIP2	172.407	-0.566618	0.238033	-2.38042	0.0172931	0.0398447
MCRIP2P1	41.1971	-1.62066	0.454419	-3.56644	0.000361869	0.00130192
MCRS1	2316.76	-0.427132	0.0970735	-4.40009	1.08206e-05	5.44175e-05
MCTP1	129.763	1.79582	0.405119	4.43282	9.3009e-06	4.76577e-05
MCTP2	52.4173	1.08467	0.487347	2.22567	0.0260363	0.0567308
MCTS1	984.673	0.494589	0.11859	4.17059	3.03812e-05	0.00013868
MCTS2P	31.6442	0.410573	0.50139	0.818869	0.412861	0.550783
MCU	2266.98	0.760053	0.145743	5.21503	1.83788e-07	1.3062e-06
MCUB	387.677	0.317524	0.179746	1.76652	0.0773093	0.144033
MCUR1	1392.32	0.12938	0.11359	1.13901	0.254698	0.381096
MDC1	4623.28	-0.0283288	0.095756	-0.295843	0.76735	0.851501
MDFI	641.569	-1.42962	0.171224	-8.34937	6.86265e-17	2.13213e-15
MDFIC	252.029	0.635287	0.187508	3.38805	0.000703904	0.00236741
MDGA1	100.221	-1.91107	0.328643	-5.81503	6.06226e-09	5.7209e-08
MDGA2	34.4212	0.648175	0.582273	1.11318	0.26563	0.393893
MDH1	7871.92	0.400031	0.0907407	4.4085	1.04087e-05	5.26463e-05
MDH1B	154.106	0.29643	0.226283	1.31	0.190197	0.303253
MDH2	5864.39	0.285382	0.0825527	3.45696	0.000546297	0.00188181
MDK	9555.61	-1.66305	0.353529	-4.70415	2.54925e-06	1.45541e-05
MDM1	556.225	-0.341553	0.152786	-2.23551	0.0253842	0.0555637
MDM2	2196.52	0.946907	0.173023	5.47273	4.43167e-08	3.54674e-07
MDM4	791.854	-0.0110014	0.155164	-0.0709013	0.943476	0.965582
MDN1	7711.53	0.673719	0.14153	4.76025	1.93356e-06	1.13361e-05
MDP1	131.062	-0.211645	0.244065	-0.867167	0.38585	0.523858
ME1	334.639	0.432388	0.199786	2.16426	0.0304447	0.0650117
ME2	3010.55	0.42692	0.0801094	5.32921	9.86402e-08	7.39466e-07
ME3	191.993	-0.257523	0.223624	-1.15159	0.24949	0.37499
MEA1	2671.63	-0.00068961	0.0841937	-0.00819075	0.993465	0.996005
MEAF6	1384.16	-0.0647128	0.0994713	-0.650567	0.515326	0.64841
MEAK7	805.728	-0.178706	0.113301	-1.57727	0.114733	0.200326
MECOM	135.989	-2.48086	0.954037	-2.60038	0.00931204	0.0231483
MECP2	1073.7	-0.684267	0.119404	-5.73068	1.00031e-08	8.96518e-08
MECR	669.317	-0.101228	0.137866	-0.734251	0.462796	0.598751
MED1	3496.1	0.182218	0.0706492	2.57919	0.00990318	0.0244319
MED10	514.668	4.26003e-05	0.124445	0.000342321	0.999727	0.999796
MED11	417.419	-0.208934	0.148914	-1.40305	0.160601	0.264182
MED12	1543.06	-0.313254	0.13648	-2.29523	0.0217199	0.0486286
MED12L	489.617	-0.0794005	0.141976	-0.559254	0.575989	0.702964
MED13	1704.61	0.0376573	0.0893828	0.421304	0.673533	0.781552
MED13L	3048.49	-0.110487	0.124057	-0.890615	0.373136	0.51088
MED14	4466.38	1.10028	0.131085	8.39366	4.7122e-17	1.50645e-15
MED15	1095.98	-0.695445	0.0956597	-7.26999	3.59507e-13	6.67813e-12
MED16	1033.65	-1.93093	0.14069	-13.7247	7.22485e-43	2.23679e-40
MED17	971.366	-0.219465	0.109539	-2.00353	0.0451208	0.0912603
MED18	261.472	-0.3961	0.180933	-2.18921	0.0285818	0.0615175
MED19	311.687	-0.0237106	0.165845	-0.142968	0.886315	0.930833
MED20	1264.08	0.360006	0.0901946	3.99144	6.56732e-05	0.000279329
MED21	855.447	0.17764	0.109968	1.61538	0.106229	0.187988
MED22	1039.31	-0.521817	0.114402	-4.56125	5.08498e-06	2.73581e-05
MED23	843.27	0.0175582	0.111978	0.1568	0.875402	0.92333
MED24	2247.81	-0.49891	0.101388	-4.92082	8.61838e-07	5.39512e-06
MED25	1740.06	-0.640266	0.111338	-5.75066	8.88936e-09	8.06118e-08
MED26	280.483	-0.40501	0.165318	-2.44988	0.0142903	0.0337591
MED27	820.162	0.0943942	0.103743	0.909889	0.362881	0.50024
MED28	3022.61	-0.0477882	0.0848778	-0.563024	0.573418	0.701158
MED29	1414.06	-0.386206	0.0996142	-3.87702	0.000105744	0.000429574
MED30	367.272	-0.447424	0.175189	-2.55396	0.0106507	0.0259963
MED31	177.994	-0.309563	0.214764	-1.44141	0.149468	0.249401
MED4	1617.36	0.132192	0.100345	1.31736	0.187716	0.30022
MED6	919.544	0.165994	0.10252	1.61913	0.105418	0.186779
MED7	426.406	-0.0441319	0.13419	-0.328875	0.74225	0.833184
MED8	524.139	0.471038	0.13839	3.4037	0.00066479	0.00224958
MED9	719.216	-0.658156	0.127771	-5.15105	2.59026e-07	1.79045e-06
MEDAG	63.0251	1.13314	0.376614	3.00876	0.00262315	0.00759737
MEF2A	757.447	0.0539453	0.108754	0.49603	0.619873	0.738168
MEF2B	14.7276	-0.438021	0.816295	-0.536597	0.591546	0.715148
MEF2C	15.1603	-0.351915	0.659089	-0.533941	0.593383	0.716736
MEF2D	559.725	0.24734	0.135664	1.82318	0.0682766	0.12971
MEFV	5.28543	-1.31972	1.10932	-1.18966	0.234179	0.357511
MEGF10	1005.77	0.763285	0.204971	3.72386	0.000196201	0.000751218
MEGF11	88.953	0.382405	0.341741	1.11899	0.263144	0.390916
MEGF6	695.152	-1.07508	0.117801	-9.12616	7.09719e-20	3.17074e-18
MEGF8	2398.01	-0.635358	0.0869935	-7.30351	2.80351e-13	5.27999e-12
MEGF9	196.418	-0.455976	0.247897	-1.83938	0.0658595	0.125714
MEI1	11.91	0.296738	0.906661	0.327287	0.743451	0.834108
MEI4	15.0954	-0.0449019	0.668297	-0.0671885	0.946432	0.96726
MEIG1	6.44169	0.39214	1.08295	0.362103	0.717275	0.815362
MEIOB	7.20182	0.484444	1.12632	0.430113	0.667113	0.776144
MEIOC	327.101	0.358125	0.215622	1.6609	0.0967342	0.173677
MEIS1	82.0427	-3.24251	1.58957	-2.03986	0.041364	0.0846124
MEIS2	287.181	-2.46456	0.924851	-2.66482	0.00770297	0.019675
MEIS3	568.206	-1.83541	0.270251	-6.79148	1.10985e-11	1.64447e-10
MEIS3P1	68.0413	-0.714463	0.320769	-2.22734	0.0259242	0.0565475
MEIS3P2	57.3399	-1.29708	0.35576	-3.64594	0.000266415	0.000990607
MELK	2593.98	0.237599	0.0918382	2.58715	0.00967746	0.0239427
MELTF	73.6884	-1.45799	0.318689	-4.57495	4.76325e-06	2.58319e-05
MEMO1	1178.36	0.375643	0.106827	3.51637	0.000437491	0.00154254
MEN1	1587.53	-0.744817	0.106306	-7.00634	2.44634e-12	4.01706e-11
MEOX1	5.26761	-0.902687	1.19877	-0.75301	0.451444	0.588096
MEPCE	1515.85	-0.740328	0.131597	-5.62574	1.84719e-08	1.58625e-07
MERTK	252.777	0.890633	0.201547	4.41898	9.91656e-06	5.04025e-05
MESD	2391.01	0.046636	0.0962333	0.484614	0.62795	0.744298
MESP1	6.66474	-2.82144	1.33199	-2.11821	0.0341571	0.0717669
MESP2	5.81834	0.370076	1.03988	0.355885	0.721927	0.818756
MEST	9027.45	-0.705218	0.126525	-5.57376	2.493e-08	2.08898e-07
MET	349.543	1.59322	0.344744	4.62146	3.81041e-06	2.10198e-05
METAP1	3003.92	0.324164	0.0886337	3.65735	0.00025484	0.000950374
METAP1D	281.07	-0.0274889	0.202192	-0.135954	0.891858	0.93443
METAP2	6753.26	0.606211	0.0904486	6.70228	2.05199e-11	2.9321e-10
METRN	328.909	-3.36435	0.207652	-16.2019	4.88786e-59	4.3128e-56
METRNL	72.0537	0.0479611	0.366307	0.130931	0.89583	0.936757
METTL1	606.231	0.225228	0.124981	1.8021	0.071529	0.135089
METTL11B	7.01269	0.685732	1.18793	0.577247	0.563772	0.692049
METTL14	1254.3	0.119414	0.104273	1.1452	0.252126	0.378242
METTL15	787.778	0.266786	0.115176	2.31634	0.0205399	0.0463869
METTL15P1	14.6438	0.381185	0.68391	0.557362	0.57728	0.703978
METTL16	2615.12	0.249754	0.0829219	3.01192	0.00259599	0.00752983
METTL17	1701.79	0.192035	0.0850337	2.25834	0.0239246	0.0528579
METTL18	266.235	0.0452744	0.175929	0.257345	0.796913	0.871051
METTL21A	882.689	0.00986795	0.105574	0.0934693	0.925531	0.955638
METTL22	698.741	-0.279893	0.139161	-2.01129	0.0442946	0.0898055
METTL23	544.226	0.0714285	0.132953	0.537246	0.591098	0.714753
METTL24	13.6755	-1.88648	0.779099	-2.42136	0.0154625	0.0362326
METTL25	260.789	0.107124	0.166841	0.642077	0.520823	0.654115
METTL26	592.678	-0.730155	0.14452	-5.05227	4.3659e-07	2.88127e-06
METTL27	162.07	-1.32534	0.256543	-5.16616	2.38957e-07	1.66084e-06
METTL2A	1339.43	0.195232	0.0976472	1.99936	0.0455691	0.0920195
METTL2B	1444.45	0.14715	0.0859184	1.71267	0.0867731	0.158946
METTL3	1847.83	0.199603	0.115394	1.72975	0.0836756	0.154126
METTL4	352.734	0.100132	0.148215	0.675585	0.499304	0.633673
METTL5	1572.04	0.184757	0.0906188	2.03884	0.0414661	0.0847918
METTL6	494.012	0.223052	0.136462	1.63454	0.102145	0.181818
METTL7A	116.665	1.78343	0.40499	4.40363	1.06453e-05	5.36889e-05
METTL7B	149.111	-0.634046	0.272512	-2.32667	0.0199827	0.0452559
METTL8	1337.66	1.10467	0.154329	7.1579	8.19214e-13	1.44567e-11
METTL9	2077.54	0.00749556	0.112015	0.066916	0.946649	0.967328
MEX3A	4155.4	-0.460881	0.144507	-3.18933	0.00142603	0.00444415
MEX3B	632.391	-1.79634	0.24426	-7.3542	1.92076e-13	3.68831e-12
MEX3C	3511.9	0.474248	0.0807563	5.87259	4.29043e-09	4.15109e-08
MEX3D	1021.81	-0.85043	0.137398	-6.18953	6.03445e-10	6.71861e-09
MFAP1	2495.38	0.0314016	0.103659	0.302932	0.761942	0.847419
MFAP2	2737.08	-0.994452	0.152821	-6.50729	7.65202e-11	9.89994e-10
MFAP3	611.26	0.103459	0.125252	0.826005	0.408801	0.546807
MFAP3L	179.817	0.0198195	0.234169	0.0846373	0.93255	0.959615
MFAP4	48.5957	-0.364335	0.388195	-0.938535	0.347969	0.485501
MFAP5	11.8769	0.291663	0.775215	0.376235	0.706742	0.807035
MFF	1657.85	0.337609	0.0946573	3.56665	0.000361575	0.00130112
MFGE8	16365	0.286505	0.10195	2.81025	0.00495036	0.0133577
MFHAS1	3046.85	0.25596	0.0880226	2.90788	0.00363883	0.0101814
MFN1	1477.47	0.140972	0.103168	1.36643	0.171803	0.278915
MFN2	3019.88	0.0767631	0.0832478	0.922104	0.356474	0.493974
MFNG	107.203	-2.23788	0.312829	-7.1537	8.447e-13	1.4847e-11
MFSD1	362.417	0.219902	0.147816	1.48767	0.136837	0.231832
MFSD10	857.285	-1.77044	0.118831	-14.8988	3.35614e-50	1.64516e-47
MFSD11	369.503	0.138407	0.149711	0.924496	0.355228	0.492658
MFSD12	548.863	-0.551242	0.156767	-3.51631	0.000437587	0.00154257
MFSD13A	259.09	-0.356028	0.204686	-1.73938	0.0819675	0.151527
MFSD14A	1640.01	0.0682296	0.0977225	0.698198	0.485054	0.619957
MFSD14B	1963.3	0.0699146	0.0924548	0.756203	0.449528	0.586443
MFSD14C	1045.55	-0.139362	0.106889	-1.3038	0.192302	0.305918
MFSD2A	215.66	1.12497	0.205621	5.47111	4.47216e-08	3.57752e-07
MFSD2B	31.0846	-0.995386	0.460758	-2.16032	0.0307477	0.0655081
MFSD3	428.937	-1.27084	0.165854	-7.66237	1.82535e-14	4.04673e-13
MFSD4A	11.1063	1.62591	0.858242	1.89447	0.0581623	0.113051
MFSD4B	431.88	0.0524521	0.190534	0.27529	0.783094	0.861987
MFSD5	464.83	-0.201523	0.13516	-1.491	0.135961	0.230725
MFSD6	70.3995	0.941369	0.450648	2.08892	0.0367145	0.0764034
MFSD6L	29.3625	1.33373	0.541162	2.46457	0.0137177	0.0325329
MFSD8	418.03	0.177059	0.156697	1.12994	0.2585	0.385445
MFSD9	536.609	-0.164059	0.134425	-1.22045	0.222294	0.343625
MGA	2976.58	0.107825	0.0821117	1.31315	0.189133	0.301994
MGARP	39.2085	0.410506	0.439866	0.933252	0.35069	0.487947
MGAT1	2159.69	-0.684795	0.103622	-6.6086	3.87979e-11	5.31574e-10
MGAT2	752.562	-0.0882141	0.128265	-0.68775	0.49161	0.626386
MGAT3	572.274	-1.1715	0.197509	-5.93135	3.0045e-09	2.99889e-08
MGAT4A	201.702	0.277507	0.20506	1.3533	0.175961	0.284487
MGAT4B	688.051	-0.238214	0.124518	-1.91309	0.055737	0.109088
MGAT4C	61.0304	3.82247	0.544155	7.02459	2.14695e-12	3.55081e-11
MGAT4EP	3.24816	0.545014	1.49651	0.36419	0.715716	0.813961
MGAT5	2212.19	0.462018	0.102064	4.52674	5.98994e-06	3.1724e-05
MGAT5B	356.697	-0.616656	0.152191	-4.05184	5.08156e-05	0.000221145
MGLL	7.81222	-0.190209	1.00442	-0.189372	0.849802	0.906349
MGME1	1901	0.259923	0.095385	2.72499	0.00643043	0.016844
MGMT	279.819	-2.5884	0.205835	-12.5751	2.89372e-36	5.8696e-34
MGRN1	1407.23	-0.7016	0.123566	-5.67793	1.36335e-08	1.1934e-07
MGST1	4649.74	0.139582	0.0843915	1.65399	0.0981302	0.175824
MGST2	109.51	0.540363	0.273528	1.97553	0.0482078	0.0966285
MGST3	1903.45	-0.149649	0.100445	-1.48986	0.13626	0.231143
MIA2	547.766	0.1971	0.122012	1.61541	0.106222	0.187988
MIA3	2239.72	0.0388718	0.07984	0.486872	0.626349	0.743271
MIB1	3418.83	0.0920558	0.126945	0.725161	0.468353	0.60408
MIB2	323.66	-2.2764	0.167085	-13.6242	2.87416e-42	8.1807e-40
MICA	8.54543	3.17884	1.53464	2.07139	0.0383226	0.0792732
MICAL1	2614.44	-0.576446	0.0982295	-5.86836	4.40115e-09	4.24643e-08
MICAL2	105.902	0.283151	0.325812	0.869061	0.384814	0.522772
MICAL3	1250.6	-0.251303	0.109083	-2.30378	0.0212348	0.0477364
MICALL1	1029.59	-0.215944	0.121915	-1.77127	0.0765163	0.142857
MICALL2	172.929	-1.88133	0.255618	-7.35995	1.83981e-13	3.54444e-12
MICB	14.3222	-0.360043	0.798636	-0.450822	0.652118	0.764646
MICOS10	1539.8	0.472296	0.0961302	4.91309	8.96535e-07	5.59645e-06
MICOS10-NBL1	107.256	0.0864994	0.361	0.239611	0.810632	0.880051
MICOS13	186.736	-1.35232	0.19721	-6.85726	7.01937e-12	1.06693e-10
MICU1	1641.94	0.462908	0.103947	4.45333	8.45501e-06	4.35891e-05
MICU2	1416	0.0580869	0.111692	0.520063	0.60302	0.72369
MICU3	166.952	-0.247949	0.242482	-1.02255	0.306522	0.440095
MID1	1427.67	0.664571	0.156062	4.25838	2.0591e-05	9.71055e-05
MID1IP1	2073.15	-0.458531	0.10957	-4.18481	2.85407e-05	0.000130956
MID2	39.7507	-0.119022	0.423994	-0.280717	0.778928	0.85927
MIDN	2394.13	-0.6644	0.0849417	-7.82183	5.20615e-15	1.22334e-13
MIEF1	2109.7	-0.0817534	0.0873152	-0.936303	0.349117	0.48641
MIEF2	106.691	-1.2104	0.28092	-4.30872	1.64201e-05	7.94879e-05
MIEN1	307.679	-0.549433	0.211031	-2.60356	0.00922602	0.0229604
MIER1	1345.3	0.15951	0.105792	1.50777	0.131613	0.224577
MIER2	629.279	-0.78786	0.155508	-5.06638	4.05462e-07	2.69804e-06
MIER3	1248.17	0.0476068	0.113786	0.41839	0.675662	0.783095
MIF	4593.93	-2.77748	0.116313	-23.8794	5.01572e-126	4.42562e-122
MIF4GD	438.317	-0.694432	0.142317	-4.87949	1.06363e-06	6.5836e-06
MIGA1	322.78	0.00052213	0.157365	0.00331795	0.997353	0.998237
MIGA2	529.722	-0.890595	0.157395	-5.65835	1.52831e-08	1.32662e-07
MIIP	760.847	-1.10773	0.109052	-10.1578	3.06001e-24	2.25941e-22
MILR1	3.84145	-0.395559	1.61666	-0.244677	0.806706	0.877574
MINAR1	39.0436	-0.213876	0.454483	-0.470591	0.637933	0.752866
MINAR2	9.2823	-0.749681	0.814307	-0.920637	0.35724	0.494681
MINDY1	270.869	-0.287798	0.161359	-1.78359	0.0744897	0.139664
MINDY2	1173.89	0.65602	0.166278	3.94532	7.96941e-05	0.000332631
MINDY3	477.319	0.158476	0.138132	1.14728	0.251267	0.377258
MINDY4	269.992	-0.494665	0.16789	-2.94637	0.00321524	0.00912207
MINK1	2275.84	-0.083127	0.124781	-0.666183	0.505294	0.639298
MINPP1	1155.2	-0.135305	0.109068	-1.24055	0.214771	0.334398
MIOS	1977.34	0.581465	0.106697	5.4497	5.04536e-08	3.98726e-07
MIOX	8.70604	-0.542686	0.863647	-0.628366	0.529764	0.662234
MIP	10.8106	-2.45745	1.12816	-2.17828	0.0293851	0.0630236
MIPEP	874.386	0.570284	0.114976	4.96003	7.04816e-07	4.48859e-06
MIPEPP3	13.7203	-0.159406	0.718601	-0.221828	0.824448	0.889577
MIPOL1	786.049	0.410294	0.138983	2.95211	0.00315606	0.00896426
MIS12	1061.3	-0.0324362	0.111563	-0.290743	0.771248	0.854218
MIS18A	1696.68	0.101746	0.0909942	1.11816	0.263497	0.391342
MIS18BP1	3345.35	0.144815	0.0978152	1.48049	0.138742	0.234541
MISP	15.0764	-0.797281	0.671642	-1.18706	0.235203	0.358709
MISP3	10.8931	-0.269602	0.80422	-0.335234	0.737449	0.829906
MITD1	993.821	0.442666	0.120454	3.67498	0.000237866	0.000894826
MITF	28.1414	1.24294	0.629997	1.97293	0.0485032	0.097122
MIXL1	13.1446	1.08486	0.810802	1.33801	0.180892	0.291099
MKI67	9445.81	0.0982551	0.0961173	1.02224	0.306667	0.440266
MKKS	1141.45	0.32036	0.103451	3.09673	0.00195666	0.0058773
MKLN1	1481.65	0.168927	0.110632	1.52693	0.126779	0.217676
MKNK1	397.729	-0.412718	0.164546	-2.50821	0.0121343	0.0291895
MKNK2	2088.52	-0.786038	0.110576	-7.10859	1.17236e-12	2.02631e-11
MKRN1	2812.91	0.630413	0.0930702	6.77352	1.25688e-11	1.8468e-10
MKRN2	638.122	0.0898342	0.124967	0.718863	0.472225	0.607787
MKRN4P	3.65086	2.40356	1.64718	1.4592	0.14451	0.242642
MKRN7P	12.6068	0.750955	0.758084	0.990597	0.321882	0.45698
MKS1	650.394	-0.17376	0.116336	-1.49361	0.135278	0.229654
MKX	6.80855	1.20339	1.18818	1.0128	0.311154	0.444827
MLANA	3.18658	0.169526	1.3625	0.124422	0.900981	0.94036
MLC1	3.22855	-1.33116	1.39804	-0.952161	0.341015	0.477876
MLEC	10758.7	0.667895	0.0823709	8.10839	5.12959e-16	1.38837e-14
MLF1	701.547	0.402249	0.136123	2.95504	0.00312624	0.00888814
MLF2	4966.7	0.167646	0.0847518	1.97808	0.0479195	0.0960949
MLH1	2231.68	0.211637	0.0811553	2.60781	0.00911247	0.0227387
MLH3	756.823	-0.22549	0.127588	-1.76732	0.0771742	0.143796
MLKL	101.07	2.45778	0.39771	6.17983	6.41723e-10	7.1089e-09
MLLT1	1471.07	-0.97273	0.0893462	-10.8872	1.32646e-27	1.41867e-25
MLLT10	2158.98	-0.0587456	0.0896931	-0.654963	0.512491	0.64595
MLLT11	1563.71	-0.768459	0.140196	-5.48133	4.22144e-08	3.39234e-07
MLLT3	335.558	-0.23572	0.162909	-1.44695	0.147912	0.247248
MLLT6	274.655	-1.07773	0.207933	-5.18308	2.1825e-07	1.52654e-06
MLPH	134.665	1.26839	0.380075	3.33722	0.000846216	0.00279229
MLST8	1034.99	-1.31097	0.1098	-11.9396	7.35493e-33	1.09069e-30
MLX	1156.74	0.406191	0.107925	3.76365	0.000167455	0.000648895
MLXIP	582.309	0.111139	0.148404	0.748895	0.45392	0.59021
MLXIPL	94.0366	0.163259	0.330838	0.493472	0.621679	0.739619
MLYCD	364.641	-0.182602	0.143455	-1.27288	0.20306	0.32006
MMAA	91.9154	0.241588	0.284322	0.849698	0.395493	0.533706
MMAB	572.426	-0.540736	0.188627	-2.8667	0.00414775	0.0114404
MMACHC	301.713	-0.242296	0.165982	-1.45978	0.144351	0.242422
MMADHC	4874.19	0.400124	0.0873094	4.58283	4.58715e-06	2.49459e-05
MMD	1312.66	-0.208121	0.16278	-1.27854	0.201059	0.317276
MMD2	5.43764	1.01258	1.23433	0.820353	0.412015	0.550029
MME	810.065	2.81491	0.463614	6.07166	1.26591e-09	1.34172e-08
MMEL1	4.42872	0.508034	1.29805	0.391383	0.695514	0.79824
MMGT1	715.073	0.517627	0.110457	4.68624	2.7827e-06	1.57493e-05
MMP10	5.90815	4.2813	1.90418	2.24837	0.0245525	0.0540382
MMP11	194.033	-1.40063	0.241023	-5.81119	6.20288e-09	5.83798e-08
MMP14	2008.88	-0.228166	0.0799521	-2.85379	0.00432011	0.0118675
MMP15	1130.1	-0.783633	0.105382	-7.43613	1.03681e-13	2.07445e-12
MMP16	823.82	-0.530201	0.191813	-2.76415	0.00570708	0.0151859
MMP17	196.046	-1.59637	0.221561	-7.20512	5.79939e-13	1.0443e-11
MMP19	195.783	1.07338	0.323658	3.31639	0.000911883	0.00298497
MMP2	1165.63	-0.409062	0.145332	-2.81467	0.00488268	0.0132053
MMP23A	7.85694	-4.77754	1.57683	-3.02983	0.00244688	0.0071431
MMP23B	21.6694	-1.27951	0.635506	-2.01338	0.0440748	0.0894317
MMP24	916.349	1.86801	0.184242	10.1389	3.71347e-24	2.66389e-22
MMP24OS	313.373	-0.432841	0.175075	-2.47232	0.0134241	0.0319137
MMP25	463.981	0.471618	0.24416	1.9316	0.0534093	0.105462
MMP9	51.3103	0.248925	0.429212	0.579959	0.561942	0.690368
MMRN1	29.9708	-1.41967	1.93861	-0.732313	0.463978	0.599972
MMRN2	54.497	0.699259	0.407058	1.71784	0.0858266	0.157605
MMS19	3794.6	0.0693923	0.0938944	0.739046	0.459879	0.596289
MMS22L	1608.97	0.336367	0.0923522	3.64222	0.000270296	0.00100377
MMUT	1021.78	-0.0447365	0.133958	-0.333959	0.73841	0.830335
MN1	389.254	-1.4282	0.327833	-4.35649	1.32165e-05	6.53125e-05
MNAT1	893.335	0.628719	0.154427	4.0713	4.67523e-05	0.000205489
MND1	900.033	0.146355	0.121135	1.20819	0.226973	0.348841
MNS1	99.4306	4.77265	0.498056	9.58256	9.46687e-22	5.27009e-20
MNT	473.336	-0.972856	0.16865	-5.76848	7.99892e-09	7.35193e-08
MOAP1	614.73	-0.0409755	0.119306	-0.343448	0.731261	0.825697
MOB1A	3038.66	-0.1454	0.0752517	-1.93218	0.0533368	0.105331
MOB1B	769.917	0.206796	0.144745	1.42869	0.153094	0.254058
MOB2	362.063	-0.520856	0.145434	-3.58138	0.000341781	0.00123747
MOB3A	247.97	-0.55812	0.207515	-2.68954	0.00715504	0.0184895
MOB3B	991.929	-0.154392	0.133678	-1.15496	0.248108	0.373293
MOB3C	101.539	0.264092	0.277515	0.95163	0.341285	0.478178
MOB4	1569.52	0.249434	0.107937	2.31091	0.0208377	0.0469572
MOBP	8.0079	1.00804	0.927501	1.08684	0.277109	0.407614
MOCOS	443.357	1.38635	0.2034	6.81585	9.37074e-12	1.40497e-10
MOCS1	724.852	0.114602	0.115146	0.99528	0.3196	0.454397
MOCS2	806.29	-0.00370617	0.113257	-0.0327236	0.973895	0.983762
MOCS3	310.472	-0.468661	0.153318	-3.0568	0.00223717	0.00660853
MOGAT1	6.56658	-0.280703	0.991973	-0.282975	0.777196	0.858057
MOGAT3	10.4155	0.827688	0.96393	0.858659	0.390528	0.528501
MOGS	1835.39	-0.442669	0.107569	-4.11522	3.86804e-05	0.000172241
MOK	140.804	-0.536018	0.279751	-1.91605	0.0553587	0.108558
MON1A	197.576	-0.813935	0.189196	-4.30208	1.69202e-05	8.16715e-05
MON1B	1323.27	-0.156574	0.0972912	-1.60933	0.107544	0.189839
MON2	964.72	-0.0615851	0.112052	-0.549614	0.582584	0.707873
MORC2	2398.84	0.147472	0.0729346	2.02198	0.0431781	0.087804
MORC3	913.697	-0.0961774	0.157347	-0.611244	0.541038	0.672563
MORC4	640.005	0.661951	0.157665	4.19847	2.68729e-05	0.000123851
MORF4L1	19155.7	0.160926	0.0919321	1.75049	0.0800342	0.148498
MORF4L1P1	7.47911	-0.670649	0.998145	-0.671896	0.50165	0.635906
MORF4L2	9725.27	0.0361049	0.0795689	0.453757	0.650004	0.762623
MORN1	165.07	-1.06083	0.223569	-4.74499	2.08516e-06	1.21442e-05
MORN2	302.552	0.0451168	0.153784	0.293378	0.769234	0.852974
MORN3	19.0506	-0.686926	0.584819	-1.1746	0.240156	0.364562
MORN4	602.252	-0.275161	0.120918	-2.27561	0.0228694	0.0508027
MORN5	3.17706	-2.14936	1.45034	-1.48197	0.138349	0.234011
MOSMO	198.727	0.15776	0.204773	0.770413	0.441055	0.57835
MOSPD1	406.029	0.507925	0.14741	3.44565	0.000569682	0.00195473
MOSPD2	573.434	0.265336	0.162378	1.63406	0.102246	0.181925
MOSPD3	217.629	-1.39355	0.232802	-5.98598	2.15094e-09	2.19134e-08
MOV10	1734.43	-0.723766	0.122926	-5.88784	3.91284e-09	3.81702e-08
MOXD1	301.727	0.748071	0.184337	4.05816	4.94605e-05	0.00021578
MPC1	169.392	0.764668	0.222993	3.42911	0.000605567	0.00206701
MPC2	632.545	-0.188759	0.145765	-1.29495	0.195337	0.309825
MPDU1	1581.67	0.0261499	0.0897093	0.291496	0.770672	0.853744
MPDZ	2882.66	-0.293095	0.11332	-2.58644	0.00969721	0.0239875
MPG	374.652	-1.53547	0.172833	-8.88413	6.4421e-19	2.50405e-17
MPHOSPH10	1603.38	0.481912	0.125685	3.83428	0.000125934	0.000502228
MPHOSPH6	1053.35	0.15558	0.110266	1.41094	0.158262	0.26116
MPHOSPH8	1486.3	0.482833	0.142218	3.39502	0.000686248	0.00231597
MPHOSPH9	1545.95	-0.091181	0.13364	-0.682288	0.495057	0.629641
MPI	1052.92	-0.438476	0.119349	-3.6739	0.000238878	0.000898055
MPL	8.96682	-1.29162	0.84298	-1.53221	0.125471	0.215744
MPLKIP	685.656	-0.266585	0.124616	-2.13925	0.0324152	0.0686136
MPND	621.487	-1.32203	0.139803	-9.45632	3.18981e-21	1.66049e-19
MPP1	145.906	2.59426	0.485582	5.34257	9.16379e-08	6.90787e-07
MPP2	1735.37	-0.658006	0.113486	-5.79815	6.70509e-09	6.24734e-08
MPP3	96.0534	-0.333971	0.309084	-1.08052	0.27991	0.410372
MPP5	1519.27	-0.0194175	0.112596	-0.172452	0.863082	0.915643
MPP6	1609.6	1.23378	0.170103	7.25314	4.07223e-13	7.47013e-12
MPP7	393.215	0.127971	0.152266	0.840445	0.400659	0.538617
MPPE1	185.436	-0.299881	0.24509	-1.22356	0.22112	0.34214
MPPED1	31.7242	-1.49812	0.628129	-2.38505	0.0170767	0.0394543
MPPED2	175.097	1.51999	0.366791	4.14401	3.41281e-05	0.000153833
MPRIP	4240.46	-0.361109	0.0817488	-4.4173	9.99422e-06	5.0768e-05
MPST	1119.85	-1.45837	0.11961	-12.1926	3.40222e-34	5.94446e-32
MPV17	1013.33	0.0431546	0.0980534	0.440113	0.659855	0.770505
MPV17L	88.064	0.382474	0.377169	1.01407	0.310551	0.444288
MPV17L2	485.509	-0.241281	0.133439	-1.80818	0.0705782	0.133465
MPZ	121.711	-0.452981	0.238453	-1.89966	0.0574772	0.111879
MPZL1	2557.16	0.107908	0.0743255	1.45184	0.146547	0.245315
MPZL2	129.561	-0.387309	0.307625	-1.25903	0.20802	0.326189
MPZL3	98.747	0.214933	0.286205	0.750975	0.452667	0.588972
MR1	20.9632	0.110445	0.631889	0.174786	0.861248	0.914224
MRAP2	224.227	2.83727	0.348635	8.13822	4.01116e-16	1.10601e-14
MRAS	415.831	0.416243	0.139527	2.98324	0.00285214	0.00819602
MRC1	7.99065	0.153755	0.942933	0.16306	0.870471	0.920659
MRE11	1714.25	0.149194	0.0926857	1.60967	0.107469	0.189746
MREG	777.702	0.467623	0.110964	4.2142	2.50662e-05	0.000116192
MRFAP1	9465.38	0.0256257	0.0780082	0.328501	0.742533	0.83329
MRFAP1L1	2143.56	-0.031241	0.104627	-0.298595	0.765249	0.849843
MRGBP	658.144	-0.260241	0.12731	-2.04416	0.0409377	0.0838862
MRGPRF	229.11	-0.369139	0.222642	-1.65799	0.0973194	0.174625
MRI1	433.377	-0.0788775	0.14886	-0.529876	0.596198	0.718605
MRM1	22.5484	-1.981	4.17569	-0.474413	0.635205	0.750641
MRM2	1576.94	0.323456	0.112945	2.86382	0.00418564	0.0115313
MRM3	652.209	0.0683838	0.152873	0.447323	0.654642	0.76635
MRNIP	313.144	-0.253843	0.20036	-1.26694	0.205178	0.322708
MRO	34.0965	1.20101	0.460883	2.60589	0.00916351	0.0228305
MROH1	184.125	-0.655672	0.209065	-3.13622	0.00171142	0.00522698
MROH6	13.6842	-1.65146	0.783666	-2.10736	0.0350867	0.0734664
MROH7	11.2602	-0.696128	0.80138	-0.868662	0.385032	0.522988
MROH8	25.0542	0.138923	0.500907	0.277344	0.781516	0.860995
MRPL1	1399.3	0.806308	0.128716	6.26422	3.74687e-10	4.37827e-09
MRPL10	2508.9	0.454344	0.107591	4.22288	2.41205e-05	0.00011228
MRPL11	2809.34	0.0694029	0.09471	0.732794	0.463684	0.599636
MRPL12	1668.97	-0.306799	0.0981769	-3.12496	0.00177828	0.00539846
MRPL13	1774.42	0.388008	0.108198	3.5861	0.000335662	0.00121706
MRPL14	1144.19	-0.0869126	0.107796	-0.80627	0.420087	0.558313
MRPL15	2272.32	0.455608	0.101609	4.48395	7.32721e-06	3.81764e-05
MRPL16	1548.42	0.440212	0.12311	3.57576	0.000349218	0.00126258
MRPL17	1630.79	-0.222233	0.0970952	-2.28882	0.0220898	0.0493379
MRPL18	1624.57	0.493227	0.11897	4.14583	3.38592e-05	0.000152798
MRPL19	2019.32	0.179216	0.10555	1.69792	0.0895229	0.162934
MRPL2	1038.94	0.546822	0.154339	3.543	0.000395604	0.00140921
MRPL20	2149.1	0.421523	0.0884237	4.76709	1.8691e-06	1.09983e-05
MRPL21	1328.3	0.626285	0.115139	5.43939	5.34621e-08	4.20243e-07
MRPL22	1229.71	0.458865	0.121222	3.78533	0.000153502	0.000598774
MRPL23	849.676	-0.581136	0.14678	-3.95923	7.51909e-05	0.000316002
MRPL24	781.222	-0.0829461	0.134636	-0.616076	0.537845	0.669536
MRPL27	1421.04	0.389914	0.0932699	4.18049	2.9088e-05	0.000133321
MRPL28	1763.54	-0.651906	0.0822082	-7.92994	2.19257e-15	5.47274e-14
MRPL3	6310.75	0.43133	0.0761294	5.66575	1.4638e-08	1.27312e-07
MRPL30	2970.36	0.41049	0.0830629	4.94192	7.73568e-07	4.89289e-06
MRPL32	1962.4	0.314788	0.113254	2.77949	0.00544443	0.0145617
MRPL33	942.898	0.135818	0.121141	1.12115	0.262223	0.389878
MRPL34	682.796	-0.173835	0.119843	-1.45052	0.146914	0.245906
MRPL35	1361.76	0.615615	0.122387	5.03009	4.9026e-07	3.20549e-06
MRPL36	661.606	0.214356	0.144031	1.48826	0.136683	0.231704
MRPL37	2765.06	0.389318	0.102653	3.79258	0.000149089	0.000583363
MRPL38	872.965	-0.497234	0.106027	-4.68971	2.73596e-06	1.55046e-05
MRPL39	1387	0.55477	0.0985469	5.6295	1.80732e-08	1.55579e-07
MRPL4	978.237	-0.815234	0.18475	-4.41264	1.02119e-05	5.17845e-05
MRPL40	442.481	0.319369	0.141483	2.25729	0.02399	0.0529852
MRPL41	342.492	-1.40066	0.155345	-9.01648	1.94221e-19	8.12185e-18
MRPL42	3304.38	0.294507	0.0860587	3.42217	0.000621246	0.00211521
MRPL43	938.699	-0.477461	0.115394	-4.13766	3.5087e-05	0.000157593
MRPL44	1272.29	0.246178	0.107427	2.29157	0.0219303	0.0490438
MRPL45	1802.6	0.51092	0.0907264	5.63144	1.78715e-08	1.53918e-07
MRPL45P2	70.3537	0.252761	0.323342	0.781715	0.434382	0.571714
MRPL46	574.767	0.332604	0.132534	2.50957	0.0120878	0.0290974
MRPL47	2111.06	0.546491	0.0866892	6.30403	2.90011e-10	3.43478e-09
MRPL48	652.089	0.605138	0.133782	4.52332	6.0878e-06	3.22037e-05
MRPL49	1987.61	0.182178	0.0938921	1.94029	0.0523446	0.10365
MRPL50	1721.48	0.318114	0.099079	3.21071	0.00132406	0.00415832
MRPL51	4790.73	0.383826	0.0676162	5.67654	1.37447e-08	1.20195e-07
MRPL52	1321.65	-0.00710483	0.1389	-0.0511505	0.959206	0.974783
MRPL53	289.593	-0.568092	0.157559	-3.60558	0.000311457	0.00113724
MRPL54	553.109	-0.543313	0.120113	-4.52333	6.08732e-06	3.22037e-05
MRPL55	472.001	-0.988377	0.166686	-5.92958	3.0372e-09	3.0281e-08
MRPL57	872.744	-0.277055	0.125161	-2.21358	0.0268575	0.0582897
MRPL58	820.539	0.299688	0.10942	2.73889	0.0061647	0.0162419
MRPL9	2198.4	0.228612	0.0944102	2.42148	0.0154574	0.0362256
MRPS10	1292.71	0.686379	0.125307	5.47757	4.31198e-08	3.45565e-07
MRPS11	794.949	0.013478	0.114879	0.117323	0.906604	0.943829
MRPS12	334.672	-0.252034	0.177043	-1.42358	0.154569	0.256145
MRPS14	841.642	0.17317	0.10994	1.57513	0.115227	0.201048
MRPS15	2740.06	0.168666	0.0898455	1.87729	0.0604785	0.116871
MRPS16	2693.91	0.133896	0.0903072	1.48268	0.13816	0.233759
MRPS17	699.856	0.477931	0.124644	3.83437	0.000125889	0.00050216
MRPS17P1	11.1398	0.212082	0.877379	0.241723	0.808995	0.879193
MRPS18A	1028.06	0.22583	0.111322	2.02862	0.0424974	0.0866294
MRPS18B	1873.12	0.704789	0.124677	5.65293	1.57738e-08	1.36652e-07
MRPS18C	1151.7	0.567526	0.115226	4.92534	8.42155e-07	5.28691e-06
MRPS2	1361.85	-0.0866135	0.116346	-0.744449	0.456605	0.592827
MRPS21	3201.17	0.541622	0.101246	5.34956	8.81707e-08	6.67216e-07
MRPS22	1247.53	0.292178	0.108761	2.68643	0.00722191	0.018635
MRPS23	2097.5	0.367441	0.101039	3.63664	0.000276217	0.00102317
MRPS24	1168.87	-0.066847	0.0987307	-0.677064	0.498365	0.632891
MRPS25	1199.63	0.18945	0.11578	1.63629	0.101779	0.18124
MRPS26	1395.71	-0.573126	0.0890726	-6.43438	1.23982e-10	1.56168e-09
MRPS27	4069.68	0.373775	0.0759551	4.921	8.61044e-07	5.39398e-06
MRPS28	924.804	0.059083	0.109795	0.538121	0.590494	0.714316
MRPS30	1376.58	0.344078	0.114478	3.00562	0.00265037	0.00766362
MRPS31	724.112	0.194786	0.13743	1.41734	0.156383	0.258543
MRPS31P4	133.002	0.352043	0.244165	1.44183	0.149352	0.249254
MRPS31P5	250.869	-0.143156	0.200754	-0.713094	0.475787	0.611123
MRPS33	974.775	0.209118	0.124535	1.67919	0.0931152	0.168167
MRPS34	1717.23	-0.255893	0.127132	-2.01282	0.0441335	0.0895303
MRPS35	1612.35	0.973406	0.132994	7.31917	2.49518e-13	4.73977e-12
MRPS36	597.543	0.253046	0.126364	2.00251	0.0452296	0.0914491
MRPS5	1849.72	0.311466	0.0944184	3.29878	0.000971052	0.00315699
MRPS6	2096.44	-0.424735	0.103326	-4.11061	3.94615e-05	0.000175454
MRPS7	2363.41	0.287165	0.0797643	3.60016	0.000318018	0.00115952
MRPS9	2735.13	0.536634	0.0944243	5.68322	1.32179e-08	1.16048e-07
MRRF	1028.6	0.715443	0.138594	5.16214	2.44139e-07	1.69486e-06
MRS2	2374.83	1.10339	0.346765	3.18196	0.00146281	0.00454877
MRTFA	929.848	-0.43175	0.114448	-3.77245	0.00016165	0.000628197
MRTFB	1087.47	-0.164102	0.121744	-1.34792	0.177683	0.28693
MRTO4	2589.98	0.431344	0.101998	4.22894	2.34792e-05	0.000109584
MRVI1	277.451	-0.290241	0.167828	-1.72939	0.0837392	0.154221
MS4A15	3.581	0.0977396	1.28551	0.076032	0.939394	0.963191
MS4A2	6.62318	0.302482	1.12848	0.268044	0.788665	0.865198
MS4A4E	76.4972	0.118349	0.310728	0.380877	0.703295	0.80398
MSANTD1	9.94361	-0.231485	0.797806	-0.290152	0.7717	0.854501
MSANTD2	565.776	0.0910477	0.128642	0.707759	0.479095	0.61447
MSANTD3	1276.63	-0.0266807	0.123137	-0.216676	0.828461	0.892457
MSANTD3-TMEFF1	4050.29	-0.374537	0.192346	-1.9472	0.0515105	0.102239
MSANTD4	888.416	0.41524	0.129015	3.21855	0.0012884	0.00405644
MSC	14.2936	-0.382845	0.736278	-0.519974	0.603082	0.72369
MSH2	8159.21	0.579082	0.0997	5.80824	6.31334e-09	5.9167e-08
MSH3	1119.29	0.329593	0.103241	3.19247	0.00141062	0.00440666
MSH4	4.02498	0.233091	1.64208	0.141949	0.887121	0.931347
MSH5	66.8054	-0.754729	0.34369	-2.19596	0.0280949	0.0606102
MSH5-SAPCD1	2.81177	4.68896	2.10684	2.22559	0.0260416	0.0567354
MSH6	10598.1	0.267757	0.0896308	2.98733	0.00281428	0.00809776
MSI1	1181.5	-0.858305	0.212092	-4.04686	5.19095e-05	0.000225683
MSI2	2475.5	-0.436537	0.161866	-2.69691	0.0069987	0.0181357
MSL1	3368.04	-0.186797	0.128174	-1.45737	0.145013	0.243325
MSL2	1328.96	0.126235	0.10402	1.21356	0.224914	0.346643
MSL3	667.242	-0.235701	0.120036	-1.96358	0.0495786	0.0988602
MSL3P1	413.987	0.0424301	0.146978	0.288684	0.772823	0.855155
MSLN	8.09098	-2.43834	1.24957	-1.95134	0.0510167	0.101373
MSMO1	3079.6	0.314802	0.0792269	3.97342	7.08467e-05	0.00029917
MSN	9846.23	-0.240403	0.0694694	-3.46056	0.000539057	0.00186159
MSR1	3.18702	0.552003	1.40183	0.393774	0.693748	0.797188
MSRA	21.7389	1.22731	0.636136	1.92932	0.0536913	0.105936
MSRB1	565.058	-0.579181	0.130398	-4.44164	8.92759e-06	4.59181e-05
MSRB2	445.171	-0.228964	0.168989	-1.3549	0.175448	0.283866
MSRB3	129.205	-0.240416	0.29014	-0.828621	0.407319	0.545369
MSS51	48.9482	0.290804	0.456458	0.637088	0.524068	0.657021
MST1	127.978	-1.29892	0.315327	-4.11927	3.80077e-05	0.000169417
MST1L	100.255	-0.872651	0.287257	-3.03787	0.00238256	0.00698422
MST1P2	25.7814	-1.48621	0.740599	-2.00677	0.0447746	0.0906537
MST1R	94.0735	-1.00866	0.323235	-3.12053	0.00180524	0.00547455
MSTO1	1362.99	0.148382	0.125258	1.18462	0.236169	0.359904
MSTO2P	128.44	-0.551891	0.266761	-2.06886	0.0385597	0.0797074
MSX1	14.6234	-1.99738	0.696965	-2.86582	0.00415929	0.0114664
MSX2	358.912	-2.26957	0.597934	-3.79569	0.000147234	0.000576745
MSX2P1	8.41562	-0.632201	1.32343	-0.477697	0.632866	0.748588
MT-ATP6	49462.1	1.04294	0.134874	7.73274	1.05253e-14	2.39047e-13
MT-ATP8	17633.8	1.00143	0.160448	6.24146	4.33505e-10	5.00331e-09
MT-CO1	249262	0.799594	0.120112	6.65706	2.79358e-11	3.90947e-10
MT-CO2	75846.3	0.81883	0.119197	6.86953	6.44118e-12	9.86697e-11
MT-CO3	122610	0.723178	0.103179	7.00899	2.40044e-12	3.95893e-11
MT-CYB	59165	0.739289	0.107877	6.85308	7.2278e-12	1.09578e-10
MT-ND1	51018.5	0.853909	0.113223	7.54183	4.63426e-14	9.71267e-13
MT-ND2	48342.7	0.930986	0.138446	6.72454	1.76152e-11	2.53553e-10
MT-ND3	17924.8	0.725861	0.0834283	8.70041	3.30674e-18	1.20566e-16
MT-ND4	105295	1.24006	0.146219	8.48078	2.23682e-17	7.36758e-16
MT-ND4L	12493.7	1.16783	0.297252	3.92877	8.5382e-05	0.000354359
MT-ND5	50795.4	0.824251	0.12831	6.42388	1.32844e-10	1.66111e-09
MT-ND6	1239.43	0.828771	0.208206	3.98053	6.87607e-05	0.000290988
MT1E	131.601	4.37879	0.559246	7.82981	4.88627e-15	1.15432e-13
MT1F	75.3163	4.49883	0.611035	7.36264	1.80312e-13	3.49283e-12
MT1G	99.1838	4.53132	0.687436	6.59164	4.35009e-11	5.89783e-10
MT1H	35.5787	3.84196	0.886102	4.3358	1.45231e-05	7.10018e-05
MT1M	7.40891	4.61788	1.77664	2.59922	0.00934346	0.0232166
MT1X	62.798	1.73277	0.589331	2.94023	0.00327965	0.00929081
MT2A	134.696	2.73476	0.489568	5.58607	2.32266e-08	1.9574e-07
MTA1	3133.98	-0.751351	0.0767205	-9.79335	1.20243e-22	7.3423e-21
MTA2	4975	-0.124877	0.10716	-1.16534	0.243883	0.368729
MTA3	6147.39	0.208839	0.0968155	2.15708	0.0309994	0.0659807
MTAP	2226.32	0.54861	0.120809	4.54114	5.59496e-06	2.98381e-05
MTATP6P1	18649.8	0.996619	0.114204	8.72669	2.62227e-18	9.7217e-17
MTBP	562.384	-0.318904	0.120579	-2.64477	0.00817457	0.0207206
MTCH1	6727.9	-0.0177082	0.0665178	-0.266218	0.790071	0.865987
MTCH2	1577.29	0.311964	0.101838	3.06333	0.00218892	0.00648989
MTCL1	1734.83	-0.251108	0.0957096	-2.62365	0.0086994	0.02185
MTCO1P12	22889.8	0.833907	0.124372	6.70492	2.01518e-11	2.88184e-10
MTCO1P25	2.84671	0.208605	1.85459	0.11248	0.910443	0.945928
MTCO1P40	435.029	0.746254	0.192107	3.88457	0.000102512	0.000417981
MTCO2P12	11.3335	1.11061	0.951208	1.16758	0.242978	0.367706
MTCO3P12	9.62786	1.98122	0.996491	1.9882	0.0467894	0.0941712
MTCO3P22	8.65822	1.57535	0.981893	1.6044	0.108626	0.191424
MTCP1	132.644	0.257047	0.231613	1.10981	0.267079	0.395432
MTCYBP35	6.03174	1.22424	1.33427	0.917532	0.358864	0.496385
MTDH	2301.82	0.439525	0.106443	4.12922	3.63997e-05	0.000162908
MTDHP4	17.5466	0.612585	0.608169	1.00726	0.313809	0.447607
MTERF1	465.739	0.0931214	0.147508	0.631295	0.527847	0.660492
MTERF2	325.583	0.0445834	0.163808	0.272169	0.785492	0.863811
MTERF3	1040.78	0.044022	0.103856	0.423876	0.671656	0.779836
MTERF4	1038.22	0.153646	0.105689	1.45376	0.146013	0.244668
MTF1	513.466	-0.177481	0.152662	-1.16258	0.245001	0.369811
MTF2	3189.01	0.3033	0.0980944	3.09192	0.00198866	0.00596531
MTFMT	508.301	0.204875	0.141311	1.44982	0.147108	0.246138
MTFP1	611.601	-0.879188	0.131568	-6.68241	2.35049e-11	3.31832e-10
MTFR1	1121.19	0.121197	0.116553	1.03985	0.298411	0.431221
MTFR1L	690.347	-0.197363	0.130437	-1.51308	0.130259	0.222589
MTFR2	313.945	0.509758	0.157878	3.22882	0.00124304	0.00392836
MTG1	1535.3	-0.337437	0.110997	-3.04005	0.00236542	0.0069409
MTG2	531.599	-0.711099	0.139376	-5.10201	3.36061e-07	2.28007e-06
MTHFD1	7526.71	0.919099	0.147206	6.24364	4.27496e-10	4.94798e-09
MTHFD1L	2877.55	0.478406	0.114959	4.16155	3.16096e-05	0.000143767
MTHFD2	5029.34	0.812011	0.122708	6.61743	3.65485e-11	5.02706e-10
MTHFD2L	211.48	0.470477	0.213472	2.20393	0.0275291	0.0595059
MTHFD2P1	4.21578	1.10569	1.28324	0.861636	0.388888	0.526847
MTHFR	586.224	-0.768348	0.155045	-4.95566	7.20866e-07	4.58584e-06
MTHFS	333.027	-0.0183482	0.201783	-0.0909302	0.927548	0.957136
MTHFSD	320.357	-0.682626	0.173728	-3.92929	8.5197e-05	0.000353675
MTIF2	1713.83	0.567052	0.109388	5.18388	2.1732e-07	1.52124e-06
MTIF3	509.184	0.191586	0.131931	1.45217	0.146455	0.245208
MTLN	102.329	-1.90577	0.286326	-6.65594	2.81501e-11	3.93633e-10
MTM1	327.375	0.726018	0.163667	4.43594	9.16707e-06	4.70539e-05
MTMR1	907.293	0.261151	0.118242	2.20862	0.0272013	0.0589272
MTMR10	595.424	0.868072	0.192945	4.49907	6.82505e-06	3.57514e-05
MTMR11	175.488	0.362216	0.219077	1.65337	0.0982559	0.175961
MTMR12	1928.41	0.703008	0.112639	6.24127	4.34032e-10	5.00612e-09
MTMR14	1689.12	0.115737	0.0864972	1.33804	0.180883	0.291099
MTMR2	2621.47	0.24348	0.0880971	2.76377	0.00571379	0.0151923
MTMR3	1194.19	-0.0628377	0.103969	-0.604387	0.545587	0.676311
MTMR4	1503.64	-0.333043	0.0972795	-3.42357	0.000618048	0.00210554
MTMR6	589.15	-0.0304664	0.14859	-0.205036	0.837544	0.898215
MTMR7	330.795	0.0112005	0.165035	0.0678673	0.945891	0.966876
MTMR8	66.6309	1.4724	0.395054	3.72709	0.000193703	0.000742572
MTMR9	1404.52	0.306781	0.139636	2.19701	0.0280198	0.0604628
MTMR9LP	213.55	-1.08872	0.201612	-5.40008	6.66104e-08	5.13083e-07
MTND1P23	4952.07	0.900386	0.123413	7.29574	2.97021e-13	5.58203e-12
MTND2P13	10.1537	0.011089	0.972887	0.011398	0.990906	0.994286
MTND2P28	1837.66	0.95912	0.139119	6.89426	5.41459e-12	8.43348e-11
MTND4LP30	14.4922	1.81944	0.954599	1.90598	0.0566533	0.110556
MTND4P12	234.76	1.27476	0.273116	4.66748	3.04914e-06	1.71582e-05
MTND4P24	20.037	1.94288	0.727649	2.67008	0.00758324	0.0194282
MTND5P11	53.1865	0.914882	0.407703	2.24399	0.0248332	0.0545335
MTNR1A	13.6438	0.0852205	0.693233	0.122932	0.902161	0.941035
MTO1	839.752	0.633863	0.140888	4.49906	6.82532e-06	3.57514e-05
MTOR	5543.38	0.0144252	0.0717194	0.201134	0.840594	0.900283
MTPAP	1116.04	0.390687	0.12023	3.2495	0.00115609	0.00367728
MTPN	4605.91	0.138936	0.0750605	1.85099	0.0641707	0.122982
MTR	1329.62	0.130056	0.118459	1.0979	0.272247	0.401735
MTREX	4813.92	0.44736	0.0764168	5.85421	4.79278e-09	4.58419e-08
MTRF1	387.437	0.15082	0.154436	0.976584	0.328775	0.464374
MTRF1L	976.955	0.911651	0.150925	6.04043	1.53701e-09	1.604e-08
MTRNR2L1	17260.4	1.04932	0.114431	9.1699	4.7347e-20	2.159e-18
MTRNR2L10	1542.23	0.878965	0.241751	3.63582	0.000277097	0.001026
MTRNR2L11	1884.62	1.10711	0.140122	7.90105	2.76572e-15	6.77871e-14
MTRNR2L12	111071	1.0895	0.115618	9.42329	4.37175e-21	2.23618e-19
MTRNR2L4	2369.19	1.10582	0.159999	6.91139	4.79928e-12	7.52826e-11
MTRNR2L6	3242.53	1.25033	0.11187	11.1766	5.30852e-29	6.28721e-27
MTRNR2L8	26915.7	1.07459	0.105955	10.1419	3.59889e-24	2.61356e-22
MTRR	1271.77	0.630356	0.116142	5.42747	5.71585e-08	4.45135e-07
MTSS1	274.721	-0.258608	0.211116	-1.22496	0.220591	0.341471
MTSS1L	935.007	-0.40442	0.156686	-2.58108	0.00984926	0.0243223
MTTP	35.3968	0.0838501	0.455893	0.183925	0.854072	0.909396
MTURN	481.778	-0.363742	0.149684	-2.43006	0.0150964	0.0354876
MTUS1	241.714	0.221672	0.210759	1.05178	0.292901	0.425417
MTUS2	43.1295	0.184658	0.463197	0.39866	0.690143	0.794712
MTX1	941.791	-0.357076	0.121446	-2.9402	0.00327998	0.00929081
MTX2	1000.53	-0.0470894	0.107739	-0.437071	0.66206	0.77225
MTX3	1238.99	0.107794	0.105999	1.01693	0.309185	0.442729
MUC1	86.9254	-0.237266	0.31165	-0.76132	0.446466	0.583398
MUC12	44.4269	0.200954	0.390192	0.515013	0.606544	0.726757
MUC15	7.76276	-4.17514	1.426	-2.92786	0.00341307	0.00963533
MUC16	37.3264	1.51699	0.506953	2.99237	0.00276817	0.00797028
MUC19	22.9707	0.929063	0.683964	1.35835	0.174353	0.282275
MUC20	4.22225	-1.06183	1.45404	-0.730262	0.46523	0.60115
MUC3A	437.885	1.7233	0.262591	6.56266	5.2855e-11	7.0183e-10
MUC4	38.1303	-0.990727	1.06156	-0.933277	0.350677	0.487947
MUCL3	8.81017	1.1012	1.88321	0.584743	0.55872	0.687884
MUL1	725.12	-0.247059	0.130448	-1.89394	0.0582334	0.113164
MUS81	507.114	-0.755241	0.131018	-5.76443	8.19352e-09	7.51307e-08
MUSTN1	14.5434	-4.39474	1.21132	-3.62807	0.000285543	0.0010533
MUTYH	1149.73	-0.495009	0.0971527	-5.09516	3.48444e-07	2.35413e-06
MVB12A	615.738	-1.03828	0.147369	-7.04543	1.84892e-12	3.09269e-11
MVB12B	538.992	-1.43757	0.259523	-5.5393	3.03683e-08	2.50777e-07
MVD	1044.38	-1.49436	0.111027	-13.4594	2.71244e-41	7.14425e-39
MVK	367.004	-0.872451	0.149316	-5.84297	5.12792e-09	4.88225e-08
MVP	61.5506	-0.997851	0.326398	-3.05716	0.00223443	0.00660153
MX1	163.583	1.50969	0.264943	5.69816	1.21106e-08	1.07072e-07
MX2	97.4523	-0.31599	0.300923	-1.05007	0.293687	0.426313
MXD1	77.4593	0.0726154	0.326242	0.222582	0.823861	0.889107
MXD3	143.938	-2.26695	0.328854	-6.89351	5.44332e-12	8.47074e-11
MXD4	627.515	-2.07983	0.209053	-9.9488	2.55249e-23	1.68074e-21
MXI1	322.862	-0.106523	0.162709	-0.654687	0.512669	0.646081
MXRA5	512.078	-0.337303	0.140364	-2.40306	0.0162586	0.0378515
MXRA7	1277.23	-0.0785935	0.0933291	-0.842111	0.399726	0.537649
MXRA8	318.185	-1.61109	0.200476	-8.03629	9.25972e-16	2.4462e-14
MYADM	816.437	-0.320343	0.13135	-2.43886	0.0147339	0.0347141
MYADML2	7.15951	-1.2636	1.0491	-1.20446	0.228413	0.350505
MYB	191.078	0.558836	0.214157	2.60947	0.00906832	0.0226594
MYBBP1A	1547.7	-0.293259	0.142594	-2.0566	0.0397245	0.0816847
MYBL1	211.908	0.208214	0.19655	1.05934	0.289443	0.421387
MYBL2	6822.32	-0.0807898	0.0827854	-0.975894	0.329117	0.464746
MYBPC2	159.506	-0.761448	0.22488	-3.38602	0.000709146	0.00238322
MYBPHL	3.38986	0.713038	1.34517	0.530073	0.596061	0.718539
MYC	470.799	0.91891	0.279038	3.29314	0.000990747	0.00321205
MYCBP	1244.51	0.241163	0.128829	1.87196	0.0612118	0.117993
MYCBP2	1726.98	0.521449	0.109909	4.74436	2.09167e-06	1.2174e-05
MYCBPAP	47.4221	-0.968114	0.392529	-2.46635	0.0136497	0.0323932
MYCL	810.899	-0.115465	0.204826	-0.563724	0.572942	0.700867
MYCN	2441.65	0.138923	0.0942821	1.47348	0.140621	0.237285
MYD88	883.355	-0.174875	0.114942	-1.52142	0.128153	0.219672
MYDGF	917.278	-0.237661	0.118216	-2.01039	0.0443897	0.0899587
MYEF2	3219.27	0.0138433	0.0875397	0.158137	0.874349	0.92277
MYEOV	9.09998	1.02434	1.35593	0.755448	0.44998	0.586865
MYF6	4.52382	-1.43778	1.46937	-0.978495	0.327829	0.463484
MYH10	18013.4	0.117084	0.0756242	1.54824	0.121565	0.210054
MYH11	34.0921	0.279786	0.55379	0.505221	0.613404	0.732242
MYH14	727.19	-0.892699	0.143299	-6.22961	4.67601e-10	5.36525e-09
MYH15	7.11142	0.264687	0.935893	0.282817	0.777317	0.858136
MYH2	47.7388	0.541362	0.476402	1.13636	0.255808	0.382498
MYH3	97.4478	0.457663	0.307222	1.48968	0.136308	0.231202
MYH6	10.6343	-1.92943	0.848759	-2.27323	0.0230122	0.051075
MYH7	6.54096	-3.10128	1.32424	-2.34193	0.0191843	0.0437115
MYH7B	13.3398	-0.502337	0.750183	-0.669619	0.503101	0.637071
MYH9	15713.6	-0.269389	0.0706807	-3.81134	0.000138214	0.000545041
MYL10	7.4601	1.24416	1.20595	1.03169	0.302218	0.435651
MYL12A	4204.04	0.543333	0.0921282	5.89757	3.68888e-09	3.62459e-08
MYL12B	4084.81	0.712434	0.123448	5.77114	7.87387e-09	7.25209e-08
MYL3	5.34306	-1.57843	1.35312	-1.16651	0.24341	0.368076
MYL4	22.0581	-2.74292	1.0715	-2.55989	0.0104704	0.0255986
MYL5	84.9476	-0.587132	0.310162	-1.89298	0.0583601	0.113373
MYL6	18115.1	0.138242	0.0869233	1.59039	0.111747	0.196239
MYL6B	2420.37	-0.522564	0.10857	-4.81315	1.48569e-06	8.93592e-06
MYL7	9.99973	2.04701	0.907761	2.25501	0.024133	0.0532277
MYL9	2773.09	-0.454368	0.0958837	-4.73875	2.15045e-06	1.24955e-05
MYLIP	613.004	1.4755	0.174388	8.46097	2.65154e-17	8.63316e-16
MYLK	916.784	-0.573443	0.135791	-4.22297	2.41103e-05	0.000112262
MYLK2	16.1172	-0.334104	0.66711	-0.500823	0.616496	0.735177
MYLK3	64.9383	0.157439	0.336163	0.468343	0.639539	0.754329
MYLK4	12.1669	0.0779363	0.748257	0.104157	0.917045	0.949949
MYLPF	10.6609	-1.10376	0.784253	-1.4074	0.159309	0.262506
MYMX	33.0964	0.991992	0.489023	2.02852	0.0425072	0.0866296
MYNN	702.975	0.110769	0.132802	0.834091	0.40423	0.542343
MYO10	7423.28	0.241388	0.0937378	2.57514	0.01002	0.0246787
MYO15A	52.5221	-0.948758	0.399388	-2.37553	0.0175239	0.0403134
MYO15B	163.577	-1.63096	0.252411	-6.46149	1.03674e-10	1.31243e-09
MYO16	3.00791	0.900781	1.42527	0.632006	0.527383	0.660005
MYO18A	1919.8	-0.11269	0.0948833	-1.18767	0.234965	0.358408
MYO18B	22.2773	-0.621296	0.558027	-1.11338	0.265545	0.393855
MYO19	1189.99	0.0402098	0.117603	0.341912	0.732417	0.826404
MYO1A	8.94501	0.274733	0.852061	0.322434	0.747124	0.837058
MYO1B	2925.05	-0.0271124	0.0874543	-0.310018	0.756547	0.843918
MYO1C	2407.32	-0.517556	0.119228	-4.34088	1.41913e-05	6.95456e-05
MYO1D	841.991	1.20301	0.179934	6.68586	2.29574e-11	3.24884e-10
MYO1E	1711.95	1.21672	0.171938	7.07653	1.47808e-12	2.52016e-11
MYO1F	27.8099	-0.171796	0.571267	-0.300728	0.763622	0.848574
MYO1G	4.04227	-0.657002	1.48626	-0.44205	0.658453	0.769569
MYO1H	3.6173	1.25092	1.35226	0.925056	0.354937	0.492457
MYO3A	82.6579	1.89172	0.35499	5.32894	9.87863e-08	7.40247e-07
MYO3B	305.975	-1.75909	0.981415	-1.7924	0.0730691	0.137409
MYO5A	1344.93	0.18195	0.101371	1.7949	0.0726691	0.136818
MYO5B	842.454	0.581941	0.117139	4.96794	6.76678e-07	4.32187e-06
MYO5C	1150.02	0.198627	0.108588	1.82918	0.0673723	0.128241
MYO6	2261.36	0.135024	0.105456	1.28038	0.200411	0.316394
MYO7A	167.342	-1.96155	0.228944	-8.56782	1.05459e-17	3.59967e-16
MYO9A	883.509	0.317743	0.102729	3.093	0.00198141	0.00594457
MYO9B	2018.55	-0.256946	0.106416	-2.41454	0.0157552	0.0368351
MYOCD	74.1419	2.14232	0.602245	3.55723	0.000374783	0.00134405
MYOF	1027.89	2.14398	0.23053	9.3002	1.40179e-20	6.77736e-19
MYOM1	11.0367	0.0191044	0.89716	0.0212943	0.983011	0.989185
MYOM2	2.81246	1.34056	1.56693	0.855534	0.392256	0.530269
MYOM3	43.2527	-0.29442	0.39165	-0.751743	0.452205	0.588631
MYORG	218.331	1.65879	0.296427	5.59596	2.194e-08	1.85826e-07
MYOZ1	139.509	-0.193104	0.227908	-0.847289	0.396834	0.53486
MYOZ3	388.428	1.3607	0.214689	6.33802	2.32741e-10	2.80162e-09
MYPN	5.29801	-0.439042	1.10326	-0.397951	0.690667	0.795146
MYPOP	135.222	-0.875067	0.268086	-3.26412	0.00109804	0.00351736
MYRF	343.939	0.0659167	0.16735	0.393884	0.693666	0.797156
MYRFL	36.7793	0.807661	0.490121	1.64788	0.099377	0.177572
MYRIP	30.632	1.81292	0.625397	2.89883	0.0037456	0.010452
MYSM1	1597.73	0.114566	0.134857	0.849541	0.39558	0.533782
MYT1	50.4894	-1.25232	0.457662	-2.73634	0.0062127	0.0163513
MYT1L	27.3064	0.18141	0.504853	0.359333	0.719346	0.816826
MYZAP	31.4405	-0.533664	0.465438	-1.14659	0.251553	0.377544
MZB1	4.34728	0.251326	1.19161	0.210913	0.832955	0.895308
MZF1	224.523	-1.3239	0.203772	-6.49697	8.19513e-11	1.05716e-09
MZT1	1427.78	0.170092	0.0946649	1.79678	0.0723707	0.136328
MZT2A	328.409	-1.71599	0.165538	-10.3661	3.53614e-25	2.95745e-23
MZT2B	634.564	-2.73644	0.165798	-16.5047	3.39635e-61	3.99569e-58
N4BP2	1743.42	0.376405	0.124616	3.02053	0.00252335	0.00733964
N4BP2L1	57.5942	0.897251	0.370686	2.42052	0.0154984	0.0363071
N4BP2L2	1701.43	-0.0276774	0.0895591	-0.309041	0.75729	0.844374
N4BP3	882.188	0.0443173	0.143461	0.308915	0.757386	0.844387
N6AMT1	474.872	-0.384261	0.169689	-2.26451	0.0235428	0.0520822
NAA10	1523.95	0.162829	0.098592	1.65154	0.0986274	0.176506
NAA15	5592.88	0.535152	0.102702	5.21071	1.88115e-07	1.33266e-06
NAA16	1085.21	0.128019	0.109668	1.16734	0.243074	0.367789
NAA20	1019.63	0.342536	0.10571	3.24033	0.00119391	0.00378394
NAA25	2163.66	0.453117	0.108194	4.18799	2.81436e-05	0.000129336
NAA30	1068.14	0.125744	0.102742	1.22388	0.220996	0.341978
NAA35	1362.54	0.413511	0.111046	3.72379	0.000196256	0.000751265
NAA38	282.239	-1.69997	0.222926	-7.62574	2.42647e-14	5.28641e-13
NAA40	1634.93	-0.0748032	0.0959767	-0.779389	0.43575	0.572831
NAA50	6825.26	0.585987	0.0864995	6.77446	1.24876e-11	1.8364e-10
NAA60	1049.33	-0.603107	0.119335	-5.0539	4.32872e-07	2.86101e-06
NAA80	123.678	-1.17795	0.266414	-4.42151	9.8015e-06	4.98896e-05
NAAA	62.2306	0.942721	0.355518	2.65169	0.00800912	0.020348
NAALAD2	333.042	-0.710162	0.303526	-2.33971	0.0192987	0.0439495
NAALADL1	21.0571	-1.04832	0.567447	-1.84743	0.0646841	0.123845
NAALADL2	10.5816	-0.845993	0.771163	-1.09704	0.272626	0.402159
NAB1	1321.9	-0.0746416	0.127733	-0.584357	0.55898	0.68808
NAB2	1358.12	-0.765326	0.15093	-5.07075	3.96258e-07	2.64377e-06
NABP1	95.0406	1.13978	0.383416	2.97268	0.00295209	0.00845305
NABP2	1712.4	-0.228046	0.100882	-2.26052	0.0237887	0.0525736
NACA	26608.6	0.329741	0.0755645	4.3637	1.27879e-05	6.33898e-05
NACA3P	10.5003	-0.273008	0.799981	-0.341268	0.732902	0.826845
NACA4P	4.72696	0.758783	1.27841	0.593535	0.552823	0.682548
NACAD	264.336	-1.22321	0.197593	-6.19058	5.99434e-10	6.68238e-09
NACC1	4564.89	-0.690592	0.0828031	-8.34016	7.4187e-17	2.30084e-15
NACC2	673.559	-0.221724	0.135535	-1.63592	0.101857	0.181324
NADK	1594.03	-0.345826	0.0921699	-3.75205	0.000175394	0.000677428
NADK2	816.023	-0.306913	0.170148	-1.8038	0.0712623	0.134629
NADSYN1	986.761	0.334777	0.177413	1.88699	0.0591616	0.114703
NAE1	5270.09	0.121401	0.0970558	1.25083	0.210995	0.329916
NAF1	700.054	0.136467	0.110601	1.23388	0.217249	0.337274
NAGA	854.692	-0.319979	0.128328	-2.49344	0.0126511	0.0302675
NAGK	1037.5	-0.139846	0.132852	-1.05265	0.292503	0.42498
NAGLU	472.679	-1.05583	0.133211	-7.92602	2.26274e-15	5.63992e-14
NAGPA	230.74	-0.23773	0.196053	-1.21258	0.225291	0.347044
NAGS	43.3615	-0.598964	0.402474	-1.4882	0.136697	0.231707
NAIF1	291.839	-0.42023	0.167746	-2.50516	0.0122397	0.0294069
NAIP	11.22	-0.625637	1.04838	-0.596763	0.550665	0.680837
NALCN	79.9027	1.87323	0.485315	3.85982	0.000113473	0.000457077
NAMPT	3433.73	0.348014	0.0939297	3.70505	0.000211349	0.000803637
NAMPTP1	340.284	0.449643	0.148381	3.03032	0.00244296	0.00713283
NANOG	894.78	4.03776	0.658658	6.13029	8.77182e-10	9.53179e-09
NANOGP1	46.3518	2.62761	0.486078	5.40574	6.45429e-08	4.9781e-07
NANOGP2	2.84488	4.70459	2.32732	2.02146	0.0432321	0.0879038
NANOGP8	92.3011	4.13813	0.665778	6.21548	5.11692e-10	5.8107e-09
NANOS1	165.368	-0.471832	0.332148	-1.42055	0.155448	0.257287
NANP	220.229	0.189803	0.203363	0.933321	0.350654	0.487947
NANS	987.684	0.555639	0.138636	4.00791	6.12586e-05	0.000262513
NAP1L1	34583.2	0.376621	0.0746889	5.04252	4.59434e-07	3.02073e-06
NAP1L1P1	26.1997	0.539732	0.804644	0.670772	0.502366	0.636413
NAP1L2	543.833	0.258874	0.140539	1.84201	0.0654737	0.125099
NAP1L3	1395.73	0.498184	0.16377	3.04197	0.00235032	0.00690691
NAP1L4	5690.66	-0.071243	0.0714163	-0.997573	0.318486	0.45307
NAP1L4P1	3.88082	-0.00198132	1.39194	-0.00142342	0.998864	0.999261
NAP1L5	129.743	-0.486169	0.231295	-2.10194	0.0355587	0.07434
NAP1L6	90.8357	2.88854	0.351707	8.21293	2.15846e-16	6.18351e-15
NAPA	1376.67	-0.388936	0.110213	-3.52897	0.000417188	0.00147745
NAPB	572.05	0.276945	0.123997	2.23348	0.0255176	0.0558143
NAPEPLD	106.829	-0.143967	0.278268	-0.517369	0.604899	0.725476
NAPG	869.133	0.3368	0.104389	3.2264	0.00125356	0.00395665
NAPRT	40.5388	-1.89862	0.432431	-4.39056	1.13059e-05	5.65999e-05
NAPSA	29.193	0.00226131	0.533103	0.0042418	0.996616	0.997916
NARF	1968.4	-0.618102	0.0971841	-6.36012	2.016e-10	2.45185e-09
NARS	10005.1	0.798356	0.10718	7.44877	9.42153e-14	1.90231e-12
NARS2	1329.95	0.142115	0.0973263	1.46019	0.144238	0.242255
NASP	28794.5	0.0219033	0.106406	0.205845	0.836912	0.89788
NAT1	109.184	0.308508	0.298373	1.03397	0.301152	0.434469
NAT10	4947.52	0.395569	0.0838347	4.71844	2.37662e-06	1.36792e-05
NAT14	607.657	-1.27572	0.159528	-7.99684	1.27648e-15	3.27891e-14
NAT16	7.82051	0.81341	0.963078	0.844595	0.398337	0.536682
NAT2	18.4263	-0.770274	0.594004	-1.29675	0.194718	0.309204
NAT8L	463.719	-1.39738	0.201095	-6.94888	3.68207e-12	5.88031e-11
NAT9	981.48	-0.333247	0.124984	-2.66631	0.00766886	0.0196071
NATD1	542.449	-0.551989	0.141712	-3.89513	9.81446e-05	0.000402313
NAV1	4669.83	-0.805385	0.311598	-2.58469	0.00974665	0.0240947
NAV2	3232.19	1.04816	0.135572	7.73142	1.0635e-14	2.41229e-13
NAV3	128.905	-0.6184	0.312066	-1.98163	0.0475206	0.0954469
NAXD	1040.65	-0.0500852	0.113355	-0.441843	0.658603	0.769642
NAXE	1378.95	-0.0875649	0.0944837	-0.926773	0.354044	0.491335
NBAS	1706.32	0.102902	0.0906791	1.13479	0.256462	0.383151
NBDY	940.988	0.221246	0.111375	1.9865	0.0469778	0.0945071
NBEA	1458.96	0.285653	0.129197	2.211	0.027036	0.0586124
NBEAL1	134.492	0.329078	0.279911	1.17565	0.239734	0.364077
NBEAL2	1174.99	-0.590352	0.159072	-3.71122	0.000206265	0.000786167
NBL1	322.874	-2.16118	0.299836	-7.20788	5.68294e-13	1.02543e-11
NBN	1896.54	0.214554	0.085358	2.51358	0.0119512	0.028804
NBPF1	1398.69	0.281386	0.116484	2.41566	0.0157065	0.0367439
NBPF10	181.133	0.169199	0.291201	0.581037	0.561216	0.68987
NBPF11	519.4	0.18999	0.151761	1.2519	0.210606	0.329483
NBPF12	790.252	0.270499	0.142894	1.89301	0.0583561	0.113373
NBPF14	780.42	-0.293021	0.117763	-2.48822	0.0128384	0.0306533
NBPF15	341.369	-0.865784	0.24437	-3.54292	0.000395717	0.00140933
NBPF19	1179.54	-0.0289738	0.0935464	-0.309727	0.756769	0.844006
NBPF20	115.888	-0.516734	0.305318	-1.69244	0.0905615	0.164435
NBPF25P	62.6368	0.515362	0.383057	1.34539	0.178499	0.288063
NBPF26	393.516	0.0905128	0.155893	0.58061	0.561503	0.690031
NBPF2P	8.14542	-0.326805	0.904967	-0.361123	0.718007	0.815872
NBPF3	323.464	0.0648951	0.158498	0.409438	0.682218	0.78778
NBPF8	114.74	-1.40962	0.394343	-3.5746	0.000350757	0.00126711
NBPF9	441.099	-0.817707	0.160211	-5.10392	3.32686e-07	2.26065e-06
NBR1	2794.96	-0.213004	0.0977182	-2.17978	0.0292737	0.0628154
NCALD	186.617	-1.55245	0.306416	-5.06648	4.05229e-07	2.6975e-06
NCAM1	582.522	-0.882216	0.298796	-2.95257	0.00315138	0.00895386
NCAM2	40.3618	1.08321	0.449765	2.4084	0.0160227	0.0373716
NCAN	637.789	-1.69253	0.552754	-3.062	0.00219866	0.00651113
NCAPD2	8890.77	-0.0354326	0.0917992	-0.385979	0.699512	0.801116
NCAPD3	2501.18	0.176718	0.0997945	1.77082	0.07659	0.142928
NCAPG	4349.28	0.23687	0.0917236	2.58244	0.00981049	0.0242337
NCAPG2	3929.29	0.258394	0.070411	3.6698	0.000242737	0.000910817
NCAPH	2505.99	0.0301375	0.0902544	0.333918	0.738442	0.830335
NCAPH2	1559.89	-0.88235	0.0929776	-9.48992	2.31216e-21	1.229e-19
NCBP1	3139.89	0.376415	0.100402	3.74908	0.000177487	0.000685064
NCBP2	3257.27	0.209268	0.0768372	2.72352	0.00645899	0.0169087
NCBP2-AS2	408.166	-0.14378	0.145839	-0.985877	0.324193	0.459595
NCBP3	2283.78	-0.169738	0.0898089	-1.88999	0.0587594	0.114073
NCCRP1	80.9989	-0.557304	0.344621	-1.61715	0.105846	0.187462
NCDN	1096.91	-0.97486	0.117835	-8.27307	1.30556e-16	3.87215e-15
NCEH1	147.291	0.320754	0.26294	1.21988	0.222512	0.343872
NCF1	3.04444	-0.388446	1.44487	-0.268845	0.788049	0.864899
NCF2	4.28554	2.7111	1.68564	1.60835	0.107758	0.190161
NCK1	790.888	0.335042	0.113779	2.94467	0.00323299	0.00916654
NCK2	1078.69	0.140688	0.120383	1.16867	0.242538	0.367104
NCKAP1	8303.08	0.406799	0.0809079	5.02793	4.95804e-07	3.23574e-06
NCKAP1L	16.9363	-0.842952	0.695272	-1.21241	0.225357	0.347052
NCKAP5	41.4098	0.844727	0.437376	1.93135	0.0534398	0.105499
NCKAP5L	685.595	-1.00474	0.132347	-7.59176	3.15577e-14	6.74212e-13
NCKIPSD	934.591	-0.832331	0.11445	-7.27244	3.53041e-13	6.57185e-12
NCL	54110.6	0.546821	0.0912483	5.99267	2.06422e-09	2.11417e-08
NCLN	1835.26	-1.01331	0.101216	-10.0114	1.35833e-23	9.04544e-22
NCMAP	8.66332	1.54161	0.983509	1.56746	0.117008	0.203673
NCOA1	1055.61	0.212477	0.102929	2.0643	0.038989	0.080407
NCOA2	1757.28	-0.0030198	0.0901571	-0.0334949	0.97328	0.98331
NCOA3	1645.49	-0.495049	0.125626	-3.94067	8.12538e-05	0.00033882
NCOA4	3204.79	0.329218	0.0961162	3.4252	0.000614339	0.00209412
NCOA5	1343.21	0.00419352	0.111112	0.0377412	0.969894	0.981293
NCOA6	1263.34	-0.608708	0.186901	-3.25685	0.00112656	0.0035963
NCOA7	305.005	0.166009	0.163058	1.0181	0.308629	0.442097
NCOR1	4849.01	0.222725	0.0714415	3.11758	0.00182343	0.00552318
NCOR2	3375.44	-0.603609	0.106346	-5.67591	1.37952e-08	1.20577e-07
NCR3LG1	19.3786	0.422809	0.702072	0.60223	0.547021	0.677661
NCS1	1434.69	-0.313835	0.0932582	-3.36522	0.000764823	0.0025538
NCSTN	2863.5	-0.0451511	0.0781198	-0.577972	0.563283	0.69164
NDC1	3938.01	0.486303	0.0798237	6.09222	1.11358e-09	1.18667e-08
NDC80	2066.79	0.384062	0.0797466	4.81603	1.46445e-06	8.82016e-06
NDE1	678.958	0.883465	0.137615	6.41985	1.36411e-10	1.70243e-09
NDEL1	762.647	-0.00943965	0.113693	-0.0830272	0.93383	0.960164
NDFIP1	2161.75	0.274096	0.0833549	3.2883	0.00100794	0.0032613
NDFIP2	637.364	0.320495	0.153911	2.08234	0.037311	0.0775167
NDN	848.194	-1.1407	0.197314	-5.78112	7.42058e-09	6.87046e-08
NDNF	72.0375	-0.839316	0.489161	-1.71583	0.0861938	0.158147
NDOR1	463.687	-1.29618	0.170579	-7.59872	2.99075e-14	6.40507e-13
NDP	11.0659	-1.34657	0.940754	-1.43137	0.152323	0.253088
NDRG1	130.941	0.519495	0.340078	1.52758	0.126617	0.21744
NDRG2	446.558	0.338481	0.190601	1.77587	0.0757548	0.141705
NDRG3	1016.98	0.479059	0.0976318	4.90679	9.25795e-07	5.77093e-06
NDRG4	607.055	-0.375594	0.149185	-2.51763	0.0118148	0.0285024
NDST1	3142.14	-0.21279	0.0972533	-2.188	0.0286694	0.0616837
NDST2	420.05	-0.800729	0.214423	-3.73434	0.000188208	0.000723279
NDST3	20.7512	-0.325282	0.654218	-0.497208	0.619043	0.737377
NDST4	11.1209	-2.65745	1.13595	-2.33941	0.019314	0.0439786
NDUFA1	1659.61	0.116206	0.102425	1.13455	0.256563	0.383157
NDUFA10	1103.72	0.427713	0.0996987	4.29005	1.78634e-05	8.55918e-05
NDUFA11	1770.36	-1.24774	0.120492	-10.3554	3.957e-25	3.29383e-23
NDUFA12	1642.54	0.341222	0.0963263	3.54235	0.000396577	0.00141179
NDUFA13	3845.72	-0.858902	0.109246	-7.8621	3.77752e-15	9.08199e-14
NDUFA2	1202.1	-0.236553	0.111831	-2.11526	0.0344076	0.0722244
NDUFA3	96.7037	-0.31592	0.32621	-0.968458	0.332815	0.468656
NDUFA4	8549.69	0.231156	0.0698143	3.31101	0.000929589	0.00303674
NDUFA5	2338.04	0.268873	0.106196	2.53185	0.0113463	0.0274851
NDUFA6	67.8481	1.03065	0.367489	2.80458	0.00503819	0.013576
NDUFA7	673.034	-0.478038	0.146331	-3.26683	0.00108759	0.00348957
NDUFA8	1100.66	0.200526	0.109866	1.82519	0.0679728	0.129202
NDUFA9	1584.88	0.729267	0.111625	6.53319	6.43824e-11	8.42846e-10
NDUFAB1	1952.33	0.489016	0.10877	4.49586	6.92909e-06	3.62412e-05
NDUFAF1	426.368	-0.125512	0.133526	-0.939986	0.347225	0.484616
NDUFAF2	851.069	0.314272	0.161901	1.94113	0.052242	0.10347
NDUFAF3	248.672	-0.579277	0.176205	-3.28751	0.00101079	0.00326992
NDUFAF4	1035.18	0.557652	0.12912	4.31887	1.56832e-05	7.62218e-05
NDUFAF5	384.521	0.584947	0.168082	3.48013	0.000501177	0.00174134
NDUFAF6	400.857	0.473476	0.155197	3.05081	0.00228221	0.00672695
NDUFAF7	1085.23	1.24259	0.180549	6.88229	5.88992e-12	9.10152e-11
NDUFAF8	405.957	0.454796	0.1689	2.69269	0.00708774	0.0183344
NDUFB1	1281.37	-0.00125026	0.103621	-0.0120656	0.990373	0.993978
NDUFB10	2097.17	0.280252	0.0964014	2.90714	0.0036475	0.0102025
NDUFB11	1847.63	-0.195716	0.117598	-1.66428	0.0960575	0.172595
NDUFB2	1400.73	-0.467031	0.103799	-4.49936	6.81595e-06	3.57341e-05
NDUFB3	1122.37	0.153269	0.123394	1.24211	0.214196	0.333738
NDUFB4	2672.48	-0.0929914	0.0953612	-0.975149	0.329486	0.465155
NDUFB4P11	4.40624	1.57566	1.32351	1.19052	0.233842	0.357158
NDUFB5	1821.91	0.162903	0.0919506	1.77164	0.0764542	0.142786
NDUFB6	1147.24	-0.308364	0.0954403	-3.23096	0.00123376	0.00390323
NDUFB7	865.408	-2.06403	0.134804	-15.3113	6.4271e-53	3.65868e-50
NDUFB8	2643.67	-0.273546	0.0811681	-3.37012	0.000751347	0.00251261
NDUFB9	4158.16	0.645663	0.0896445	7.20248	5.91276e-13	1.06255e-11
NDUFC1	910.479	-0.135035	0.125718	-1.07411	0.282775	0.41381
NDUFC2	2333.05	-0.413515	0.0855573	-4.83319	1.34363e-06	8.15094e-06
NDUFC2-KCTD14	42.3669	-2.35822	0.454083	-5.19336	2.0653e-07	1.45436e-06
NDUFS1	2160.38	0.209993	0.0815187	2.57601	0.00999486	0.0246271
NDUFS2	3792.43	0.32268	0.0763769	4.22484	2.39112e-05	0.000111394
NDUFS3	850.598	0.182017	0.107234	1.69738	0.0896251	0.163053
NDUFS4	1605.49	0.0458891	0.123977	0.370143	0.711276	0.810612
NDUFS5	8086.32	0.490913	0.0925039	5.30695	1.11477e-07	8.27265e-07
NDUFS6	2778.38	-0.0657723	0.105711	-0.622191	0.533816	0.666025
NDUFS7	485.228	-1.77616	0.176577	-10.0588	8.40055e-24	5.81351e-22
NDUFS8	1288.37	-0.857225	0.10849	-7.90139	2.75808e-15	6.76937e-14
NDUFV1	2060.69	-0.318485	0.0888068	-3.58626	0.00033545	0.00121654
NDUFV2	3170.29	0.381481	0.0925719	4.12092	3.77368e-05	0.00016838
NDUFV2P1	301.062	0.280449	0.205453	1.36502	0.172245	0.279556
NDUFV3	1268.91	0.333888	0.0975603	3.42238	0.000620752	0.00211393
NEB	43.6259	0.788621	0.535619	1.47235	0.140926	0.237664
NEBL	2652.62	-0.64377	0.361386	-1.78139	0.0748487	0.140236
NECAB1	248.494	3.95846	0.355539	11.1337	8.59917e-29	1.01166e-26
NECAB2	281.08	-1.51015	0.271608	-5.56004	2.69715e-08	2.24406e-07
NECAB3	324.198	-1.37271	0.200217	-6.8561	7.07639e-12	1.07375e-10
NECAP1	715.413	0.286605	0.121212	2.36449	0.0180551	0.0414214
NECAP2	1188.09	-0.370295	0.118205	-3.13266	0.00173231	0.00527798
NECTIN1	4717.36	-0.298755	0.0809161	-3.69215	0.000222365	0.000841175
NECTIN2	3489.68	-0.918421	0.14064	-6.53029	6.56432e-11	8.58715e-10
NECTIN3	2118.45	1.3363	0.124582	10.7263	7.66006e-27	7.59422e-25
NECTIN4	31.2753	0.512518	0.503082	1.01876	0.308319	0.441808
NEDD1	1318.1	-0.26336	0.12077	-2.18067	0.0292076	0.0627041
NEDD4	837.23	0.70012	0.182734	3.83137	0.00012743	0.000507505
NEDD4L	2333.42	0.64584	0.108965	5.92707	3.08389e-09	3.06945e-08
NEDD8	2347.43	0.26953	0.100553	2.68049	0.00735139	0.0189249
NEDD8-MDP1	20.5699	1.21632	0.773498	1.57249	0.115837	0.201914
NEDD9	396.442	-2.46456	0.670652	-3.67486	0.000237976	0.000895049
NEFH	130.774	0.619391	0.328079	1.88793	0.0590351	0.114533
NEFL	497.594	1.0242	0.139984	7.31656	2.54417e-13	4.82763e-12
NEFM	605.854	0.339446	0.15135	2.24279	0.0249105	0.0546702
NEGR1	181.994	0.656903	0.275214	2.38688	0.016992	0.0393051
NEIL1	96.3251	-0.986836	0.302056	-3.26706	0.0010867	0.00348801
NEIL2	576.07	-0.139609	0.151563	-0.921129	0.356983	0.494403
NEIL3	353.915	0.0525816	0.146821	0.358135	0.720242	0.817318
NEK1	769.37	0.0920658	0.116358	0.79123	0.42881	0.566238
NEK10	23.5129	0.575064	0.531049	1.08288	0.278861	0.409382
NEK11	51.2693	-0.275984	0.429994	-0.641831	0.520983	0.654176
NEK2	1276.3	0.0227778	0.143045	0.159236	0.873483	0.922302
NEK3	516.373	0.473523	0.135522	3.49408	0.000475707	0.00166168
NEK4	1583.73	0.118912	0.0865807	1.37343	0.16962	0.27598
NEK5	19.9665	0.460488	0.570523	0.807134	0.419589	0.557735
NEK6	749.197	0.476318	0.135677	3.51069	0.000446953	0.00157182
NEK7	333.535	-0.0107521	0.183333	-0.0586481	0.953232	0.971398
NEK9	3257.11	-0.257526	0.0868056	-2.96669	0.00301021	0.00859985
NELFA	987.2	-1.15481	0.112415	-10.2727	9.35782e-25	7.48038e-23
NELFB	2347.48	-0.935175	0.0957164	-9.77026	1.5106e-22	9.09816e-21
NELFCD	2372.49	-0.38286	0.100244	-3.81928	0.000133844	0.000529823
NELFE	1729.05	0.242764	0.110711	2.19278	0.0283233	0.0610729
NELL1	14.8853	-1.57022	1.13517	-1.38325	0.166589	0.272147
NELL2	2393.1	-0.134755	0.0864353	-1.55903	0.11899	0.206633
NEMF	1744	0.250207	0.115998	2.15699	0.0310061	0.0659871
NEMP1	2419.43	-0.0721276	0.0809299	-0.891236	0.372803	0.510582
NEMP2	196.969	-0.0912122	0.190548	-0.478684	0.632163	0.748058
NENF	478.412	0.261017	0.13469	1.93791	0.0526347	0.104096
NEO1	3665.73	-0.129814	0.0953307	-1.36172	0.173287	0.280858
NEPRO	1862.64	0.257919	0.0967546	2.6657	0.00768285	0.0196347
NES	16536.2	0.630282	0.114952	5.48299	4.18191e-08	3.36364e-07
NET1	2067.43	0.501242	0.0951383	5.26857	1.37494e-07	1.00263e-06
NETO1	242.241	2.70482	0.382994	7.0623	1.63766e-12	2.76289e-11
NETO2	1078.04	0.0714165	0.154076	0.463514	0.642996	0.757204
NEU1	144.1	-0.347636	0.246486	-1.41037	0.158432	0.261392
NEU3	968.176	0.370215	0.11089	3.33857	0.000842118	0.00278398
NEU4	3.55584	-2.88386	1.45746	-1.97868	0.0478516	0.0959914
NEURL1	22.6153	-0.301068	0.546559	-0.550842	0.581742	0.707441
NEURL1B	584.648	-0.604626	0.177406	-3.40814	0.000654077	0.00221715
NEURL2	17.8291	-0.737367	0.718792	-1.02584	0.304966	0.438558
NEURL4	1351.67	-0.493379	0.108963	-4.52796	5.95548e-06	3.15699e-05
NEUROD1	2.82799	-0.200866	1.52624	-0.131608	0.895294	0.936641
NEUROD2	3.25114	-0.519658	1.70623	-0.304564	0.760698	0.846781
NEUROG2	13.7096	-6.55757	1.40653	-4.66223	3.12802e-06	1.75517e-05
NEXMIF	31.6067	-0.110925	0.447605	-0.247818	0.804275	0.876006
NEXN	258.146	0.454265	0.1788	2.54064	0.0110651	0.0268888
NF1	1955.79	-0.197285	0.0875528	-2.25333	0.0242383	0.0534185
NF2	750.247	-0.097525	0.114927	-0.848579	0.396116	0.53426
NFAM1	50.5208	-0.823455	0.367388	-2.24137	0.0250019	0.0548357
NFASC	489.591	-0.359783	0.149859	-2.40082	0.0163586	0.0380443
NFAT5	713.856	0.250405	0.213202	1.1745	0.240195	0.36459
NFATC1	139.677	-0.613896	0.241424	-2.54282	0.0109963	0.0267473
NFATC2	51.6115	-0.0301339	0.373354	-0.0807113	0.935672	0.961609
NFATC2IP	2853.42	0.102343	0.11633	0.879767	0.378986	0.516844
NFATC3	1494.34	0.0912603	0.0865437	1.0545	0.291654	0.42413
NFATC4	535.738	-1.37758	0.211581	-6.5109	7.4701e-11	9.70014e-10
NFE2	89.3743	-0.62234	0.304955	-2.04076	0.0412748	0.0844494
NFE2L1	7945.39	0.00443711	0.0779749	0.0569043	0.954621	0.972155
NFE2L2	1234.28	0.559167	0.130204	4.29455	1.75051e-05	8.41266e-05
NFE2L3	1994.23	0.8184	0.147247	5.558	2.7288e-08	2.26826e-07
NFIA	15.7551	2.06205	0.800017	2.57751	0.00995138	0.0245302
NFIB	177.449	3.47737	0.432548	8.03927	9.03769e-16	2.39472e-14
NFIC	157.917	-1.52636	0.260225	-5.86555	4.47643e-09	4.30963e-08
NFIL3	526.774	0.319927	0.179031	1.78699	0.0739393	0.138794
NFIX	2.73477	-1.89572	1.67041	-1.13488	0.256424	0.383127
NFKB1	330.584	0.576217	0.175355	3.286	0.0010162	0.00328322
NFKB2	661.185	0.55454	0.186567	2.97233	0.00295545	0.00845845
NFKBIA	502.231	0.137443	0.128072	1.07317	0.283195	0.414355
NFKBIB	326.452	-0.243415	0.156513	-1.55524	0.119889	0.207848
NFKBIE	321.098	0.0139825	0.164433	0.0850346	0.932234	0.959585
NFKBIZ	436.959	-0.131974	0.133691	-0.987151	0.323568	0.458857
NFRKB	1354.34	-0.422718	0.115833	-3.64939	0.000262867	0.000978445
NFS1	784.149	0.424529	0.137888	3.0788	0.00207838	0.00621015
NFU1	982.209	0.262612	0.0992041	2.64719	0.00811634	0.0205907
NFX1	1776.21	0.527267	0.129409	4.07444	4.61255e-05	0.000202885
NFXL1	866.922	0.242106	0.108033	2.24104	0.0250232	0.0548757
NFYA	1560.08	-0.0184035	0.0877731	-0.209671	0.833924	0.895887
NFYB	2669.88	0.0233093	0.117963	0.197597	0.84336	0.902151
NFYC	1194.67	-0.136487	0.097022	-1.40676	0.159498	0.262709
NGB	7.79194	-0.18198	0.894592	-0.203423	0.838805	0.89924
NGDN	1175	0.257522	0.099284	2.59379	0.00949237	0.0235468
NGEF	164.368	-0.0819106	0.202705	-0.404088	0.686148	0.791176
NGF	11.988	-0.627307	0.78465	-0.799474	0.424016	0.562318
NGFR	813.613	-0.97552	0.234972	-4.15164	3.30098e-05	0.000149442
NGLY1	1147.36	0.319653	0.115235	2.77392	0.00553854	0.0147739
NGRN	5600.24	0.356368	0.0908173	3.92401	8.70862e-05	0.000360838
NHEJ1	607.164	0.220816	0.12258	1.80141	0.0716385	0.135267
NHLH1	12.6944	-0.384775	0.701503	-0.548501	0.583348	0.708586
NHLH2	46.5591	0.436713	0.425723	1.02581	0.30498	0.438558
NHLRC1	8.95602	1.26639	0.900984	1.40557	0.159853	0.263195
NHLRC2	863.011	-0.124645	0.14043	-0.887599	0.374756	0.512347
NHLRC3	563.122	-0.0706685	0.121392	-0.582154	0.560463	0.689281
NHP2	3270.89	-0.0668511	0.0821487	-0.813783	0.41577	0.553366
NHS	566.132	1.04127	0.173765	5.99241	2.06755e-09	2.11636e-08
NHSL1	600.481	0.091027	0.129727	0.701679	0.482879	0.618118
NHSL2	514.573	0.803937	0.207852	3.86783	0.000109808	0.000443938
NICN1	364.485	-0.65848	0.354951	-1.85513	0.0635773	0.121991
NID1	2060.43	-0.533556	0.115131	-4.63435	3.58063e-06	1.98487e-05
NID2	687.768	-0.0394765	0.208364	-0.189459	0.849733	0.90633
NIF3L1	1603.38	0.291637	0.0972272	2.99955	0.00270383	0.00780668
NIFK	2585.51	0.602412	0.126407	4.76565	1.88249e-06	1.10661e-05
NIFKP4	5.09949	-0.352545	1.13801	-0.309792	0.756719	0.844003
NIM1K	3.97759	-1.78379	1.36309	-1.30864	0.190657	0.303881
NIN	1217.2	-0.780771	0.217433	-3.59086	0.000329593	0.00119702
NINJ1	402.141	-0.561654	0.148743	-3.776	0.000159368	0.000620009
NINL	1091.63	-0.783866	0.0952766	-8.22726	1.9154e-16	5.54116e-15
NIP7	1768.08	0.692431	0.113141	6.12005	9.35443e-10	1.01089e-08
NIPA1	469.256	-0.173058	0.147151	-1.17606	0.239572	0.363909
NIPA2	1780.2	0.489585	0.0908103	5.39129	6.9953e-08	5.37189e-07
NIPAL1	191.684	1.34572	0.315533	4.2649	1.99992e-05	9.47963e-05
NIPAL2	49.5996	1.99956	0.441578	4.52822	5.94826e-06	3.15412e-05
NIPAL3	561.471	0.574352	0.151976	3.77923	0.000157311	0.000612548
NIPAL4	4.61487	1.30331	1.22513	1.06381	0.287416	0.419037
NIPBL	3788.95	-0.125512	0.108461	-1.15721	0.247188	0.372195
NIPSNAP1	8054.69	-0.30372	0.125889	-2.4126	0.0158393	0.0369926
NIPSNAP2	1302.23	-0.0753486	0.102397	-0.735847	0.461824	0.598019
NIPSNAP3A	263.816	-0.0763574	0.181533	-0.420626	0.674028	0.782023
NIPSNAP3B	27.7478	-0.498165	0.506168	-0.984189	0.325023	0.460401
NISCH	3246.13	-1.01693	0.100384	-10.1304	4.04938e-24	2.86985e-22
NIT1	987.02	-0.204567	0.115475	-1.77152	0.0764748	0.14281
NIT2	590.63	-0.152569	0.163493	-0.93318	0.350727	0.487954
NKAIN1	1919.67	0.0738671	0.105824	0.69802	0.485165	0.619964
NKAIN2	8.06863	-0.924421	0.905933	-1.02041	0.307535	0.441064
NKAIN3	20.5735	-0.648922	0.880321	-0.737142	0.461036	0.597305
NKAIN4	152.323	-1.46009	0.256894	-5.68364	1.31854e-08	1.15878e-07
NKAP	722.683	-0.0256352	0.12251	-0.209249	0.834254	0.896103
NKAPD1	1302.99	0.0378051	0.0880093	0.429558	0.667517	0.77646
NKAPP1	27.2753	-0.191469	0.503002	-0.380652	0.703462	0.804119
NKD1	343.722	-1.00452	0.287336	-3.49596	0.000472353	0.0016516
NKD2	30.3705	-1.56118	0.486362	-3.20992	0.00132773	0.00416765
NKIRAS1	213.744	0.149332	0.196118	0.761444	0.446392	0.583344
NKIRAS2	1383.64	-0.145931	0.110346	-1.32248	0.186007	0.297875
NKPD1	5.84334	-1.32412	1.08466	-1.22077	0.222173	0.343498
NKRF	666.18	-0.187638	0.118077	-1.58912	0.112034	0.196605
NKTR	3454.41	-0.0210224	0.11172	-0.188171	0.850743	0.90707
NKX1-2	327.984	3.03505	0.391241	7.7575	8.66232e-15	1.9801e-13
NKX2-4	2.75176	2.06011	1.92199	1.07186	0.283782	0.415077
NKX3-1	28.4101	1.29673	0.514449	2.52061	0.011715	0.0282812
NKX6-1	6.39421	-1.53193	1.1118	-1.37787	0.168243	0.274296
NLE1	1421.49	-0.0815091	0.0869533	-0.937389	0.348558	0.485969
NLGN1	306.503	0.543147	0.200511	2.70881	0.00675242	0.0175882
NLGN2	1517.64	-1.02531	0.15616	-6.56574	5.17739e-11	6.89551e-10
NLGN3	819.131	-0.810234	0.205674	-3.93941	8.16823e-05	0.000340446
NLGN4X	2720.07	1.86248	0.220322	8.45343	2.82859e-17	9.17575e-16
NLGN4Y	1743.15	0.814446	0.135163	6.02565	1.68432e-09	1.74534e-08
NLK	1350.74	0.485119	0.14708	3.29833	0.000972604	0.00316123
NLN	6928.23	0.552282	0.0899358	6.14085	8.20798e-10	8.96325e-09
NLRC3	17.7117	0.826636	0.706729	1.16966	0.242136	0.366653
NLRC5	47.6026	0.688052	0.395631	1.73912	0.0820131	0.151596
NLRP1	35.5474	-1.07544	0.43095	-2.49551	0.0125778	0.0301167
NLRP10	3.99617	1.47071	1.41069	1.04255	0.297159	0.429938
NLRP12	16.2152	1.25438	0.732782	1.7118	0.0869333	0.15919
NLRP14	8.49479	-0.267124	1.0615	-0.251648	0.801313	0.874128
NLRP2	3373.61	-0.111855	0.202509	-0.552343	0.580714	0.706748
NLRP3P1	7.36292	-2.43978	1.27525	-1.91317	0.055726	0.109084
NLRX1	718.368	-1.35195	0.132696	-10.1884	2.23502e-24	1.69276e-22
NMB	76.969	0.052611	0.322222	0.163276	0.870301	0.92059
NMD3	1809.75	0.651307	0.0994703	6.54775	5.84105e-11	7.69232e-10
NME1	6302.52	0.574645	0.0690183	8.32598	8.36366e-17	2.58031e-15
NME1-NME2	2491.71	0.865676	0.198119	4.36947	1.24547e-05	6.18773e-05
NME2	7573.76	0.200381	0.0731326	2.73997	0.00614456	0.0161986
NME3	279.091	-2.23814	0.217482	-10.2912	7.72271e-25	6.28031e-23
NME4	2464.42	-0.931974	0.132377	-7.04028	1.91859e-12	3.20014e-11
NME5	90.6872	-0.40637	0.436561	-0.930844	0.351934	0.489022
NME6	587.004	-0.143185	0.138608	-1.03302	0.301593	0.434929
NME7	705.885	0.529486	0.117658	4.50021	6.78872e-06	3.56125e-05
NME9	3.62466	0.0271465	1.41475	0.0191883	0.984691	0.990434
NMI	68.0843	0.964924	0.404431	2.38588	0.0170383	0.0393935
NMNAT1	272.054	-0.0595492	0.171876	-0.346467	0.728992	0.824015
NMNAT2	908.166	-0.076404	0.104386	-0.731934	0.464209	0.600182
NMNAT3	1294.17	0.720044	0.169489	4.24831	2.15385e-05	0.000101196
NMRAL1	421.611	-0.792977	0.143573	-5.52315	3.32969e-08	2.73171e-07
NMRK1	165.562	0.744116	0.22739	3.27242	0.00106632	0.00342694
NMRK2	773.646	2.1088	0.298413	7.06674	1.58615e-12	2.68884e-11
NMT1	5097.19	0.131413	0.0874262	1.50313	0.132804	0.226121
NMT2	685.003	0.103444	0.110869	0.933026	0.350807	0.487955
NMU	392.445	1.06925	0.176162	6.0697	1.28153e-09	1.3542e-08
NMUR1	11.303	0.147158	0.834769	0.176286	0.860069	0.913526
NNAT	2465.81	-1.91056	0.523306	-3.65094	0.000261284	0.000972965
NNT	940.595	0.153436	0.12487	1.22876	0.21916	0.339703
NOA1	994.114	0.534367	0.106307	5.02666	4.99089e-07	3.25598e-06
NOB1	1970.52	0.0509526	0.0869418	0.586054	0.557839	0.687155
NOC2L	4438.82	-0.199395	0.0843895	-2.36279	0.0181379	0.0415635
NOC3L	1557.59	0.639881	0.111261	5.75117	8.8628e-09	8.04958e-08
NOC4L	480.927	-0.700699	0.162614	-4.30898	1.64007e-05	7.94247e-05
NOCT	398.406	1.15834	0.251388	4.60778	4.06998e-06	2.23678e-05
NOD1	228.236	-0.228079	0.196547	-1.16043	0.245873	0.370721
NOD2	11.4917	0.663294	0.913137	0.72639	0.4676	0.603608
NODAL	15.8875	2.26791	0.864617	2.62302	0.00871544	0.0218841
NOG	28.8282	-3.82051	0.734797	-5.19941	1.99926e-07	1.40979e-06
NOL10	1770.14	0.67123	0.109392	6.13602	8.46144e-10	9.21723e-09
NOL11	4132.58	0.736152	0.106554	6.90872	4.89056e-12	7.65104e-11
NOL12	490.479	-0.575052	0.137557	-4.18045	2.90939e-05	0.000133321
NOL4	22.3757	0.623843	0.553606	1.12687	0.259797	0.387052
NOL4L	752.296	-0.351234	0.132393	-2.65296	0.00797887	0.0202799
NOL6	2612.73	0.39331	0.14594	2.69502	0.00703839	0.0182281
NOL7	1987.88	0.406611	0.123488	3.29272	0.000992242	0.00321581
NOL8	1182.24	0.262753	0.116958	2.24656	0.0246681	0.0542316
NOL9	754.714	0.213571	0.152983	1.39604	0.162703	0.266967
NOLC1	10490.3	0.724499	0.111278	6.51068	7.48108e-11	9.70726e-10
NOM1	1151.52	0.386496	0.138653	2.78751	0.00531153	0.0142386
NOMO1	18.9156	1.6788	0.757631	2.21585	0.0267015	0.0579939
NOMO2	3735.13	0.2777	0.0764752	3.63124	0.000282064	0.00104221
NOMO3	86.9322	1.07138	0.306238	3.49851	0.000467863	0.0016385
NONO	28917.7	0.109954	0.064375	1.70802	0.0876323	0.160137
NONOP2	2.80726	-0.0525349	1.90468	-0.0275819	0.977996	0.986298
NOP10	2252.13	0.511351	0.0985527	5.1886	2.1188e-07	1.48729e-06
NOP14	2352.8	0.256754	0.102908	2.49499	0.0125962	0.0301568
NOP16	971.641	0.585646	0.16201	3.61488	0.000300485	0.00110197
NOP2	2139.35	0.160964	0.102201	1.57497	0.115262	0.201091
NOP53	5036.79	-0.737882	0.0961363	-7.67538	1.64932e-14	3.66568e-13
NOP56	12331.2	0.381626	0.0923967	4.1303	3.62296e-05	0.000162311
NOP58	5246.24	0.47465	0.122149	3.88583	0.000101981	0.000416202
NOP9	1301.81	0.173574	0.106543	1.62915	0.103282	0.183361
NOS1	327.627	1.33337	0.185084	7.20415	5.8407e-13	1.05067e-11
NOS1AP	230.04	0.504313	0.208258	2.42158	0.0154532	0.0362256
NOS2	90.4461	-0.827738	0.394558	-2.09789	0.0359152	0.0749787
NOS2P3	4.16782	0.439563	1.19243	0.368629	0.712404	0.811659
NOS3	136.613	-2.48529	0.264763	-9.38686	6.18134e-21	3.11663e-19
NOSIP	1114.62	-0.351487	0.107996	-3.25462	0.00113544	0.00361942
NOTCH1	1779.57	-1.41884	0.12989	-10.9234	8.91164e-28	9.58925e-26
NOTCH2	4428.31	-0.33409	0.102533	-3.25837	0.00112055	0.00357906
NOTCH2NLA	102.298	-0.718204	0.290219	-2.4747	0.0133348	0.0317227
NOTCH3	4026.1	-1.23263	0.124919	-9.8674	5.76397e-23	3.72589e-21
NOTCH4	6.33632	-1.29598	0.983109	-1.31825	0.187422	0.299858
NOTO	13.6921	1.65725	0.768664	2.15602	0.0310822	0.0661228
NOTUM	34.6622	-3.09902	0.537579	-5.76479	8.17618e-09	7.50313e-08
NOVA1	574.084	-0.794668	0.174937	-4.54259	5.55672e-06	2.96611e-05
NOVA2	1120.54	-0.110406	0.115194	-0.958438	0.337842	0.474674
NOX4	97.5595	-0.465238	0.298139	-1.56047	0.118648	0.206142
NOX5	5.36356	0.460153	1.15899	0.39703	0.691346	0.795629
NOXA1	15.8803	-3.07996	0.746556	-4.12556	3.6983e-05	0.000165231
NOXO1	3.97398	-3.03907	1.53651	-1.97791	0.0479394	0.096124
NOXRED1	7.67897	-0.152638	0.975469	-0.156477	0.875657	0.923543
NPAP1	7.98363	0.328873	0.881422	0.373116	0.709062	0.808949
NPAS1	286.635	-1.94807	0.166947	-11.6688	1.8406e-31	2.57786e-29
NPAS2	43.5004	-0.906536	0.39067	-2.32046	0.0203159	0.0459398
NPAS3	27.4601	0.0348706	0.521783	0.0668298	0.946717	0.967328
NPAS4	3.93118	1.97711	1.5403	1.28359	0.199286	0.315012
NPAT	1017.27	0.179961	0.0952534	1.88929	0.0588533	0.114218
NPB	12.9611	-1.86497	0.779174	-2.39353	0.0166873	0.0386965
NPC1	1534.39	0.217617	0.122284	1.7796	0.0751407	0.140676
NPC1L1	20.58	-2.57596	0.70782	-3.63929	0.000273391	0.00101398
NPC2	2478.48	0.403403	0.0848502	4.75429	1.99144e-06	1.16522e-05
NPDC1	313.612	-1.8271	0.17352	-10.5296	6.30703e-26	5.62122e-24
NPEPL1	496.757	-1.58437	0.162812	-9.73133	2.2167e-22	1.32155e-20
NPEPPS	5362.86	0.141628	0.075249	1.88212	0.05982	0.115712
NPFFR1	14.7618	0.319406	0.652712	0.489351	0.624593	0.741886
NPFFR2	17.1314	2.91682	0.885938	3.29236	0.000993513	0.00321875
NPHP1	191.356	-0.192864	0.199654	-0.965994	0.334047	0.470165
NPHP3	540.13	-0.121869	0.139781	-0.87186	0.383285	0.521176
NPHP3-ACAD11	59.8666	-1.46377	0.561617	-2.60634	0.00915147	0.0228102
NPHP4	591.32	-0.94415	0.150239	-6.28431	3.29321e-10	3.86404e-09
NPHS1	17.6199	-0.917436	0.626662	-1.46401	0.143192	0.240774
NPHS2	3.14188	1.59637	1.65667	0.963602	0.335245	0.471626
NPIPA1	1161.16	-0.678658	0.146154	-4.64344	3.42653e-06	1.90331e-05
NPIPA2	262.073	0.00205392	0.190586	0.0107769	0.991401	0.994614
NPIPA3	3.06177	4.81108	2.71047	1.775	0.0758984	0.141903
NPIPA5	84.5569	-0.707321	0.706794	-1.00075	0.31695	0.451357
NPIPA7	154.252	0.337236	0.35162	0.959093	0.337512	0.474285
NPIPA8	219.389	-0.0753718	0.253293	-0.297568	0.766033	0.850307
NPIPA9	406.564	-1.02579	0.153411	-6.68656	2.28485e-11	3.23602e-10
NPIPB11	95.6535	0.291741	0.350144	0.833202	0.404731	0.542851
NPIPB12	1209.33	0.100867	0.180994	0.557295	0.577326	0.703978
NPIPB13	34.1061	0.0801446	0.627649	0.12769	0.898394	0.938493
NPIPB14P	176.833	0.418047	0.27939	1.49628	0.13458	0.228715
NPIPB15	88.0427	0.128031	0.30941	0.41379	0.679028	0.785706
NPIPB2	14.6742	0.236141	0.889816	0.265382	0.790715	0.866478
NPIPB3	1370.46	-0.149687	0.174732	-0.85667	0.391627	0.529704
NPIPB4	427.827	0.244751	0.185965	1.31611	0.188137	0.300702
NPIPB5	2354.03	0.186291	0.150885	1.23466	0.216957	0.33688
NPIPB6	14.5712	-0.252909	0.948197	-0.266727	0.78968	0.865833
NPIPB7	73.7973	-0.0424336	0.33498	-0.126675	0.899197	0.93911
NPIPB9	14.7482	0.659738	0.833914	0.791134	0.428866	0.566269
NPIPP1	388.542	0.654493	0.177297	3.6915	0.000222932	0.000842956
NPL	41.7058	0.381721	0.434171	0.879195	0.379295	0.517146
NPLOC4	2964.48	-0.245592	0.0779137	-3.1521	0.00162101	0.00497668
NPM1	93356.9	0.632393	0.0873102	7.24306	4.3866e-13	8.02179e-12
NPM1P27	15.0218	0.205905	0.764829	0.269217	0.787763	0.864746
NPM1P39	5.01066	-0.677286	1.1038	-0.613597	0.539482	0.671049
NPM1P40	9.64575	0.255413	0.893862	0.285741	0.775076	0.856789
NPM1P46	5.38693	0.728471	1.21117	0.601459	0.547534	0.677974
NPM1P6	10.1563	0.736846	0.873177	0.843868	0.398743	0.537017
NPM1P9	15.4463	0.511913	0.705209	0.725904	0.467898	0.603714
NPM2	18.5401	1.20204	0.673108	1.78581	0.0741305	0.13905
NPM3	2120.27	0.156173	0.121973	1.28039	0.200408	0.316394
NPNT	27.045	0.476271	0.561033	0.848918	0.395927	0.534127
NPPC	5.37818	2.41501	1.27938	1.88764	0.0590749	0.114572
NPR1	698.239	-0.231062	0.174058	-1.3275	0.184344	0.295711
NPR2	447.472	-0.279754	0.139179	-2.01003	0.0444275	0.0900127
NPR3	4.73819	0.21438	1.28344	0.167035	0.867342	0.918595
NPRL2	531.389	-0.344149	0.138822	-2.47907	0.0131725	0.0314
NPRL3	815.182	-1.0273	0.128577	-7.98974	1.35219e-15	3.46132e-14
NPTN	2712.46	0.148025	0.085075	1.73993	0.0818707	0.151428
NPTX1	164.798	-1.37148	0.388025	-3.5345	0.000408546	0.00145004
NPTX2	1077.48	0.214646	0.186452	1.15121	0.249644	0.375157
NPTXR	769.139	0.196377	0.118219	1.66112	0.0966883	0.17363
NPW	8.8705	-3.24578	1.1223	-2.89208	0.00382697	0.0106521
NPY	12.9396	2.72299	0.913365	2.98127	0.00287055	0.00824507
NPY1R	138.416	-0.253387	0.255662	-0.991101	0.321636	0.456704
NPY2R	77.8189	-1.92108	0.54991	-3.49344	0.000476834	0.00166496
NPY5R	26.864	0.157039	0.489085	0.321087	0.748145	0.837776
NPY6R	3.58997	0.464822	1.31166	0.354376	0.723057	0.81962
NQO1	1095.53	0.0378812	0.112431	0.336927	0.736172	0.829104
NQO2	1258.17	0.73536	0.12827	5.73291	9.87243e-09	8.8651e-08
NR1D1	115.042	-0.260187	0.265594	-0.979642	0.327263	0.462942
NR1D2	1234.11	-0.0664826	0.179629	-0.37011	0.711301	0.810612
NR1H2	735.034	-1.20927	0.123242	-9.81217	9.97982e-23	6.22311e-21
NR1H3	462.787	-0.63843	0.140388	-4.5476	5.42602e-06	2.90161e-05
NR1I2	2.73692	1.35378	1.73459	0.780459	0.435121	0.572302
NR1I3	3.6215	0.0875133	1.29084	0.0677958	0.945948	0.966878
NR2C1	1093.45	0.173127	0.116351	1.48797	0.136759	0.231747
NR2C2	1485	-0.134816	0.103408	-1.30373	0.192327	0.30593
NR2C2AP	427.382	0.0444173	0.145647	0.304966	0.760392	0.846781
NR2E3	15.9061	0.235166	0.912013	0.257854	0.796519	0.870892
NR2F1	45.8754	-3.87164	0.798411	-4.84918	1.23974e-06	7.57274e-06
NR2F2	185.96	-3.12415	1.40339	-2.22615	0.0260043	0.0566823
NR2F6	1344.81	-0.57136	0.105057	-5.43857	5.37086e-08	4.21805e-07
NR3C1	523.658	1.47683	0.193356	7.63789	2.20818e-14	4.83471e-13
NR3C2	17.996	0.925841	0.679798	1.36194	0.173218	0.280814
NR4A1	202.122	-1.19348	0.232718	-5.12844	2.92148e-07	2.00449e-06
NR4A2	26.8891	-0.778728	0.562334	-1.38481	0.166109	0.27152
NR4A3	5.41975	-1.42532	1.24544	-1.14443	0.252444	0.378591
NR5A1	22.0961	-2.68876	0.69353	-3.87692	0.000105786	0.000429646
NR5A2	47.6968	1.58976	0.513622	3.0952	0.00196682	0.00590281
NR6A1	11388.8	-0.465389	0.154324	-3.01566	0.00256424	0.00744508
NRADDP	10.7823	0.115142	0.814433	0.141377	0.887572	0.931655
NRAP	11.5457	-1.91376	1.0528	-1.81777	0.069099	0.131004
NRARP	878.74	0.0248164	0.123081	0.201627	0.840208	0.900143
NRAS	4197.73	0.185454	0.0698002	2.65693	0.00788569	0.0200848
NRBF2	1068.5	0.448719	0.110884	4.04675	5.19335e-05	0.000225732
NRBP1	5651.21	-0.0836748	0.101948	-0.820763	0.411781	0.5498
NRBP2	301.264	-0.668578	0.184947	-3.61497	0.000300387	0.00110184
NRCAM	463.347	-0.416899	0.237136	-1.75805	0.0787384	0.146324
NRDC	7175.04	0.210705	0.0690886	3.04978	0.00229007	0.00674515
NRDE2	643.376	-0.227903	0.133726	-1.70426	0.088333	0.161251
NREP	8004.88	-0.273419	0.151328	-1.8068	0.0707942	0.133859
NRF1	896.424	-0.221116	0.120002	-1.84261	0.0653866	0.12496
NRG1	676.66	-2.41949	0.673642	-3.59165	0.000328592	0.00119461
NRG2	14.9006	-1.1719	0.7445	-1.57408	0.11547	0.201413
NRG3	136.901	-0.407851	0.32108	-1.27025	0.203996	0.321134
NRG4	6.1227	-0.463221	1.04085	-0.445042	0.65629	0.767712
NRGN	47.5319	-3.03753	0.46991	-6.46408	1.01917e-10	1.29205e-09
NRIP1	1318.37	0.101123	0.139789	0.7234	0.469434	0.605253
NRIP2	11.7054	-0.702944	0.972792	-0.722604	0.469923	0.605707
NRIP3	334.126	0.790213	0.172791	4.57322	4.80281e-06	2.60305e-05
NRK	76.8526	4.05841	0.74886	5.41945	5.97816e-08	4.64129e-07
NRL	14.5734	-0.577747	0.707712	-0.816358	0.414295	0.552029
NRM	129.781	-0.772749	0.254756	-3.03329	0.00241901	0.00707227
NRN1	9.75696	-2.07619	0.911572	-2.27759	0.0227509	0.0505904
NRN1L	16.4832	-2.64658	0.704334	-3.75757	0.000171572	0.000664122
NRP1	230.06	1.42998	0.339069	4.21737	2.47164e-05	0.000114751
NRP2	4823.81	0.840408	0.175783	4.78095	1.74469e-06	1.03352e-05
NRROS	41.8811	-0.586892	0.422626	-1.38868	0.16493	0.269995
NRSN1	4.20355	-0.727661	1.20164	-0.605556	0.54481	0.67568
NRSN2	671.615	-0.249133	0.124404	-2.00261	0.0452187	0.0914375
NRTN	49.9266	-2.05585	0.479515	-4.28736	1.80812e-05	8.6518e-05
NRXN1	523.39	-0.22281	0.188499	-1.18202	0.237199	0.361098
NRXN2	446.695	-1.90053	0.287063	-6.62062	3.57688e-11	4.92365e-10
NRXN3	165.797	-0.435605	0.205494	-2.11979	0.0340234	0.0715202
NSA2	3658.54	0.276956	0.0903315	3.066	0.00216942	0.00643857
NSD1	8536.6	0.246911	0.0713402	3.46104	0.000538097	0.00185901
NSD2	8617.45	-0.540241	0.150815	-3.58215	0.000340783	0.00123411
NSD3	2930.68	-0.175615	0.0801927	-2.18992	0.0285304	0.0614219
NSDHL	1072.2	0.189624	0.0975395	1.94408	0.0518864	0.102835
NSF	730.368	0.141399	0.114493	1.235	0.216831	0.336743
NSFL1C	2836.99	-0.062919	0.0711538	-0.884268	0.376552	0.51424
NSFP1	2.92202	4.74807	2.63774	1.80005	0.0718525	0.13554
NSG1	922.691	0.580974	0.123412	4.70762	2.5063e-06	1.43181e-05
NSL1	1359.6	-0.03296	0.105867	-0.311335	0.755546	0.842984
NSMAF	973.502	0.511811	0.107302	4.76982	1.84391e-06	1.08719e-05
NSMCE1	530.308	-1.48894	0.140947	-10.5638	4.38449e-26	3.9476e-24
NSMCE2	618.094	-0.0722647	0.13443	-0.537562	0.590879	0.714604
NSMCE3	6.82714	0.0288235	1.21505	0.023722	0.981074	0.988412
NSMCE4A	1729.42	-0.238531	0.133244	-1.79018	0.0734245	0.137958
NSMF	1135.02	-0.742234	0.106581	-6.96404	3.30651e-12	5.3239e-11
NSRP1	944.417	0.394778	0.15508	2.54564	0.0109078	0.0265687
NSUN2	4153.74	0.741877	0.125776	5.89841	3.67021e-09	3.61228e-08
NSUN3	309.799	0.0937275	0.156351	0.59947	0.54886	0.679081
NSUN4	595.852	0.305008	0.126377	2.41348	0.0158009	0.0369273
NSUN5	926.254	-0.521699	0.11372	-4.58757	4.48433e-06	2.44319e-05
NSUN5P1	1217.24	-0.256985	0.187103	-1.37349	0.169599	0.275972
NSUN5P2	296.831	-0.93277	0.204908	-4.55214	5.31025e-06	2.84487e-05
NSUN6	374.454	0.129656	0.149975	0.864516	0.387304	0.525185
NSUN7	544.592	0.118749	0.13372	0.888038	0.37452	0.512179
NT5C	519.674	-1.43016	0.179819	-7.95329	1.81616e-15	4.59165e-14
NT5C2	1946.75	0.0814665	0.0984346	0.82762	0.407886	0.545867
NT5C3A	672.054	0.347873	0.123323	2.82084	0.00478983	0.012996
NT5C3B	1915.98	-0.302665	0.121985	-2.48117	0.0130951	0.0312199
NT5DC1	2205	0.119346	0.108313	1.10186	0.270521	0.399656
NT5DC2	7508.25	-0.510931	0.0901247	-5.66916	1.43503e-08	1.24995e-07
NT5DC3	454.513	0.337855	0.138772	2.43461	0.014908	0.0350822
NT5E	23.0115	3.38824	0.847057	4.00001	6.33398e-05	0.000270644
NT5M	114.895	-0.916133	0.253412	-3.61519	0.000300127	0.00110111
NTAN1	94.6074	0.960692	0.282236	3.40386	0.000664399	0.00224869
NTAN1P2	9.03997	0.620206	0.949555	0.653155	0.513656	0.646863
NTF3	84.2178	-1.80304	0.664831	-2.71203	0.00668735	0.0174496
NTF4	40.0248	-1.2433	0.435426	-2.85537	0.00429868	0.0118145
NTHL1	718.408	-1.36948	0.129211	-10.5988	3.01962e-26	2.7899e-24
NTM	418.84	0.385881	0.148527	2.59806	0.00937517	0.0232888
NTMT1	913.291	-0.36218	0.110315	-3.28314	0.00102657	0.00331064
NTN1	216.705	-1.52367	0.41196	-3.6986	0.000216796	0.000822399
NTN4	36.5872	0.183244	0.430799	0.425358	0.670576	0.77894
NTN5	13.9981	-1.00335	0.6808	-1.47378	0.140542	0.237198
NTNG1	32.0657	4.34644	1.01687	4.27433	1.91711e-05	9.11647e-05
NTNG2	29.9426	-1.70499	0.606328	-2.812	0.00492352	0.0133056
NTPCR	2111.59	0.417278	0.106857	3.90502	9.42162e-05	0.00038747
NTRK1	3.6063	-0.26203	1.3019	-0.201267	0.84049	0.900281
NTRK2	13.8201	1.4594	0.891199	1.63757	0.101512	0.180893
NTRK3	271.652	-0.0319314	0.265551	-0.120246	0.904288	0.942642
NTS	171.024	2.47229	0.39273	6.29513	3.07133e-10	3.62298e-09
NTSR1	26.7406	-0.952426	0.51179	-1.86097	0.0627481	0.120557
NUAK1	871.203	0.864886	0.196122	4.40995	1.03395e-05	5.23711e-05
NUAK2	731.937	-0.341753	0.123088	-2.7765	0.00549474	0.0146841
NUB1	1810.67	-0.175775	0.104871	-1.6761	0.0937178	0.16907
NUBP1	900.739	-0.0386331	0.121115	-0.318979	0.749743	0.838908
NUBP2	766.124	-1.8287	0.117625	-15.5468	1.67134e-54	1.09238e-51
NUBPL	450.919	0.0545097	0.148454	0.367181	0.713484	0.812418
NUCB1	2569.97	-0.853945	0.105406	-8.10151	5.42794e-16	1.46687e-14
NUCB2	1005.38	-0.320989	0.150331	-2.13521	0.0327437	0.0691927
NUCKS1	26884.2	0.11489	0.0868899	1.32225	0.186084	0.297961
NUDC	5236.46	0.391046	0.0944924	4.13839	3.49753e-05	0.000157253
NUDCD1	2151.16	0.408697	0.100535	4.06523	4.7985e-05	0.000210018
NUDCD2	1186.81	-0.374047	0.0984795	-3.79822	0.000145736	0.000571513
NUDCD3	2224.95	-0.30657	0.0987861	-3.10337	0.0019133	0.00576277
NUDT1	931.992	-0.604842	0.122347	-4.94366	7.66703e-07	4.85294e-06
NUDT10	674.414	0.380356	0.112498	3.38101	0.000722188	0.00242382
NUDT11	1199.4	0.168757	0.0986437	1.71078	0.0871226	0.159424
NUDT12	715.388	-0.0716192	0.135015	-0.530452	0.595799	0.718323
NUDT13	46.909	0.434998	0.462392	0.940756	0.34683	0.484217
NUDT14	259.46	-1.75123	0.232078	-7.54586	4.49296e-14	9.42774e-13
NUDT15	2081.61	0.457467	0.09195	4.97517	6.51888e-07	4.17412e-06
NUDT16	1800.74	0.0790615	0.102495	0.771371	0.440487	0.577883
NUDT16L1	668.528	-0.662734	0.130952	-5.06089	4.17307e-07	2.76642e-06
NUDT16P1	278.23	-0.369698	0.171916	-2.15045	0.0315193	0.0669487
NUDT17	54.2529	-0.364135	0.364944	-0.997783	0.318385	0.452962
NUDT18	36.7764	-1.46589	0.495868	-2.95621	0.00311444	0.0088603
NUDT19	82.4407	-0.172105	0.301358	-0.571097	0.567934	0.69585
NUDT2	382.165	-0.0335455	0.144172	-0.232677	0.816013	0.883367
NUDT21	9230.44	0.20849	0.0604547	3.4487	0.000563293	0.00193431
NUDT22	344.048	-0.989399	0.162978	-6.07075	1.27315e-09	1.34756e-08
NUDT3	2781.42	0.226089	0.0758432	2.98101	0.00287304	0.00825069
NUDT4	2314.85	0.493843	0.0755652	6.53532	6.34737e-11	8.31566e-10
NUDT4B	28.5779	-0.518659	0.669371	-0.774846	0.43843	0.575583
NUDT4P2	210.435	0.131199	0.246271	0.532743	0.594212	0.717338
NUDT5	3030.95	0.459774	0.0907526	5.06624	4.05749e-07	2.69893e-06
NUDT6	149.78	-0.404126	0.259111	-1.55966	0.118839	0.206413
NUDT7	172.982	0.67225	0.202443	3.32069	0.000897967	0.00294434
NUDT8	43.0504	-0.815923	0.431167	-1.89236	0.058443	0.113522
NUDT9	807.197	0.760804	0.177272	4.29173	1.77283e-05	8.50602e-05
NUF2	1299.18	-0.0977337	0.13029	-0.750124	0.45318	0.589465
NUFIP1	956.181	0.373835	0.12288	3.04227	0.00234802	0.00690131
NUFIP2	4819.62	0.33862	0.0986983	3.43086	0.000601669	0.00205569
NUGGC	8.96851	-0.621361	0.877805	-0.707858	0.479034	0.614443
NUMA1	6317.2	-1.115	0.149013	-7.48256	7.28895e-14	1.49568e-12
NUMB	1695.42	0.311345	0.101614	3.064	0.00218397	0.00647632
NUMBL	497.163	-0.798449	0.143517	-5.56346	2.6447e-08	2.20459e-07
NUP107	4893.39	0.23225	0.0801735	2.89684	0.00376942	0.0105102
NUP133	3352.13	0.328	0.0839167	3.90863	9.28196e-05	0.00038235
NUP153	5009.54	0.247924	0.0813513	3.04757	0.00230701	0.0067887
NUP155	2933.04	0.435349	0.0998564	4.35976	1.30208e-05	6.44539e-05
NUP160	3126.14	0.346947	0.0838831	4.13607	3.53303e-05	0.000158564
NUP188	5769.27	0.234882	0.0868116	2.70566	0.00681698	0.0177406
NUP205	7271.2	0.332946	0.0856947	3.88526	0.000102222	0.000416995
NUP210	3585.38	-0.689315	0.0961904	-7.16615	7.71353e-13	1.36393e-11
NUP214	2347.61	0.0679968	0.0974777	0.697562	0.485451	0.620285
NUP35	1098.56	0.55903	0.121325	4.6077	4.07155e-06	2.23695e-05
NUP37	2175.2	0.471439	0.0975255	4.83401	1.33807e-06	8.12281e-06
NUP43	2753.56	0.152479	0.0748366	2.03749	0.0416011	0.0850383
NUP50	4775.09	0.271505	0.0739365	3.67214	0.000240531	0.000903503
NUP54	3402.54	0.0166878	0.0994623	0.16778	0.866756	0.918216
NUP58	3051.85	0.0231448	0.0905352	0.255644	0.798226	0.872
NUP62	4799.28	-0.660568	0.0948083	-6.9674	3.22848e-12	5.20776e-11
NUP62CL	92.5004	-0.0566405	0.329992	-0.171642	0.863719	0.916043
NUP85	1736.71	0.0166316	0.0858212	0.193794	0.846337	0.90402
NUP88	2851.09	0.462971	0.0929733	4.97961	6.37117e-07	4.08992e-06
NUP93	5143.99	0.415878	0.0844703	4.92337	8.50671e-07	5.33468e-06
NUP98	5284.26	0.338079	0.0852878	3.96398	7.37107e-05	0.000310299
NUPL2	727.57	0.115162	0.118003	0.975922	0.329103	0.464746
NUPR1	28.5888	-0.434649	0.523326	-0.830552	0.406227	0.54424
NUPR2	8.97781	-1.03438	0.849038	-1.2183	0.223112	0.344587
NUS1	3650.52	0.402626	0.09089	4.42981	9.43144e-06	4.82285e-05
NUS1P1	2.83764	-0.973955	1.72556	-0.564427	0.572464	0.700525
NUS1P2	20.1813	-0.495799	0.5902	-0.840052	0.400879	0.538708
NUSAP1	4104.47	0.0620276	0.130184	0.476462	0.633745	0.749377
NUTF2	4449.54	0.232398	0.0823959	2.82051	0.00479475	0.0130054
NUTM1	18.4452	0.673196	0.669143	1.00606	0.314389	0.448252
NUTM2A	21.1415	-0.978443	0.616643	-1.58672	0.112575	0.197261
NUTM2B	37.7329	-1.94939	0.645001	-3.0223	0.00250863	0.00730524
NUTM2D	161.147	-1.35008	0.232312	-5.8115	6.19138e-09	5.83096e-08
NUTM2F	4.17371	0.720334	1.32243	0.544706	0.585956	0.710727
NUTM2G	4.6776	2.2143	1.42386	1.55514	0.119912	0.207866
NVL	1673.81	0.504545	0.0871597	5.78875	7.09139e-09	6.57948e-08
NWD1	6.27478	0.44906	1.20885	0.371478	0.710282	0.809869
NWD2	11.3344	-0.286136	0.884155	-0.323627	0.746221	0.836577
NXF1	1691.93	0.0210133	0.10191	0.206194	0.836639	0.897791
NXF2	5.25231	-1.56252	1.37984	-1.13239	0.257469	0.384298
NXF2B	5.88188	-1.79922	1.30263	-1.38123	0.167209	0.272938
NXN	2831.09	-0.0608367	0.0801902	-0.758655	0.448059	0.585089
NXNL2	15.1455	0.825233	0.731094	1.12877	0.258997	0.386056
NXPE3	1103.8	0.130718	0.0972205	1.34456	0.178769	0.288393
NXPH2	172.669	0.179343	0.22937	0.781894	0.434277	0.571637
NXPH3	357.065	-1.39894	0.328729	-4.2556	2.08486e-05	9.81367e-05
NXPH4	12.3359	-2.92757	0.898177	-3.25946	0.00111624	0.00356723
NXT1	463.71	0.0756354	0.147093	0.514201	0.607112	0.72724
NXT2	588.934	-0.0124737	0.136849	-0.0911495	0.927374	0.957039
NYAP1	135.41	-1.37138	0.232851	-5.88949	3.87381e-09	3.78522e-08
NYNRIN	2317.35	-1.0882	0.208137	-5.22828	1.71091e-07	1.22286e-06
OAF	39.2981	-1.50565	0.534689	-2.81593	0.00486364	0.0131619
OARD1	1510.93	-0.0196395	0.102439	-0.191718	0.847963	0.905154
OAS1	9.34073	-0.490833	0.932194	-0.526535	0.598516	0.720617
OAS2	10.2187	-0.561884	0.803358	-0.69942	0.48429	0.619294
OAS3	237.287	0.716341	0.18384	3.89655	9.75711e-05	0.000400334
OAT	1899.89	0.933837	0.161509	5.78196	7.38365e-09	6.84345e-08
OAZ1	9089.01	-0.608997	0.0681336	-8.93828	3.9528e-19	1.57461e-17
OAZ2	6026.9	0.356095	0.0839945	4.2395	2.24015e-05	0.000104927
OAZ3	15.8558	0.101723	0.629276	0.161652	0.87158	0.921218
OBSCN	1233.36	-1.5118	0.126277	-11.9721	4.97686e-33	7.7239e-31
OBSL1	2388.33	-0.615546	0.126803	-4.85434	1.20789e-06	7.40381e-06
OCA2	32.8484	-0.380904	0.528543	-0.720669	0.471113	0.606754
OCEL1	154.111	-0.0167695	0.226594	-0.0740068	0.941005	0.963779
OCIAD1	3590.49	0.272907	0.090399	3.01892	0.00253676	0.0073762
OCIAD2	1589.67	0.697417	0.179088	3.89428	9.84927e-05	0.000403365
OCLM	4.75829	-0.759437	1.21477	-0.625169	0.53186	0.6641
OCLN	1112.08	0.803922	0.1288	6.24166	4.32962e-10	5.00032e-09
OCRL	1272.96	0.123836	0.100499	1.23221	0.217869	0.338059
ODAPH	7.21984	1.23022	0.983738	1.25055	0.211097	0.330046
ODC1	16954.1	0.289235	0.0648542	4.45978	8.20448e-06	4.23966e-05
ODCP	2.81622	-0.525558	1.57892	-0.33286	0.73924	0.830862
ODF2	991.228	-0.649646	0.15381	-4.22369	2.40332e-05	0.000111933
ODF2L	1037.2	0.445019	0.144442	3.08095	0.00206341	0.00616959
ODF3B	4.80903	-3.42979	1.49544	-2.2935	0.0218194	0.0488265
ODR4	917.171	0.229921	0.116511	1.97339	0.0484509	0.0970282
OFD1	1128.35	0.100448	0.120857	0.83113	0.4059	0.544047
OGA	7280.13	-0.163428	0.0815238	-2.00466	0.0449992	0.0910562
OGDH	3847.2	-0.370561	0.106086	-3.49304	0.000477557	0.00166715
OGDHL	313.377	1.25275	0.222593	5.62796	1.82348e-08	1.56818e-07
OGFOD1	2613.9	0.473401	0.100117	4.72848	2.26201e-06	1.30835e-05
OGFOD2	316.619	-0.894698	0.175384	-5.10137	3.37209e-07	2.28698e-06
OGFOD3	636.995	-0.688956	0.11984	-5.74899	8.97802e-09	8.12488e-08
OGFR	590.608	-1.39662	0.1542	-9.05718	1.33862e-19	5.74762e-18
OGFRL1	390.983	0.572431	0.214866	2.66413	0.00771866	0.0197065
OGG1	916.802	-0.49638	0.115923	-4.28197	1.85246e-05	8.84481e-05
OGT	4409.15	-0.100447	0.0785636	-1.27854	0.201059	0.317276
OIP5	886.496	-0.153063	0.130567	-1.17229	0.24108	0.365556
OLA1	6207.17	0.459292	0.0830038	5.53339	3.14104e-08	2.58656e-07
OLA1P3	16.3771	-0.152334	0.632048	-0.241017	0.809542	0.879444
OLFM1	2124.8	1.27127	0.136252	9.33025	1.05618e-20	5.23551e-19
OLFM2	1313.52	0.187643	0.118937	1.57767	0.114641	0.200224
OLFM3	230.009	-1.75675	0.788488	-2.228	0.0258806	0.0564752
OLFML1	10.4934	-0.508259	0.956955	-0.531121	0.595335	0.718054
OLFML2A	739.613	-0.121878	0.116664	-1.0447	0.296164	0.429
OLFML2B	173.851	-0.823991	0.234542	-3.5132	0.000442752	0.0015586
OLFML3	3456.74	0.979814	0.178779	5.48059	4.23918e-08	3.40505e-07
OLIG3	34.0131	3.00828	0.683492	4.40134	1.07585e-05	5.41668e-05
OMA1	409.098	0.641453	0.166519	3.85213	0.000117097	0.00047028
ONECUT2	78.5132	0.926747	0.426188	2.1745	0.0296674	0.0635518
ONECUT3	5.19238	1.92254	1.24235	1.54751	0.121741	0.210294
OPA1	6404.58	1.22978	0.133824	9.18955	3.94479e-20	1.81286e-18
OPA3	1048.62	-0.018338	0.101077	-0.181426	0.856033	0.910519
OPCML	45.7877	0.0285797	0.444705	0.0642668	0.948758	0.968418
OPHN1	272.579	-0.420661	0.218096	-1.92878	0.0537576	0.106031
OPLAH	161.795	-2.6204	0.257572	-10.1735	2.60448e-24	1.9558e-22
OPN3	544.168	-0.719911	0.247305	-2.91103	0.0036024	0.0100987
OPRD1	101.639	0.349348	0.271685	1.28586	0.198493	0.314041
OPRK1	28.8443	0.165913	0.495117	0.335099	0.737551	0.829968
OPRL1	37.6151	-1.73282	0.539036	-3.21465	0.00130602	0.00410313
OPRM1	41.0111	0.412084	0.489181	0.842395	0.399567	0.537586
OPTC	48.8062	-0.0850207	0.483015	-0.176021	0.860277	0.913549
OPTN	393.521	0.04591	0.163444	0.28089	0.778795	0.85927
OR10AH1P	5.8931	0.206106	1.10232	0.186975	0.85168	0.907508
OR10G3	18.7858	0.788031	0.687078	1.14693	0.25141	0.377393
OR10G4	4.61011	0.0698326	1.13725	0.0614046	0.951037	0.969888
OR10H5	23.1056	-0.427275	0.533518	-0.800863	0.423211	0.561534
OR10K1	39.1478	0.974176	0.469941	2.07297	0.0381748	0.0790473
OR10Z1	4.59832	-0.682304	1.14875	-0.593955	0.552542	0.682392
OR13A1	5.78668	-0.916935	1.23128	-0.744701	0.456452	0.592716
OR14J1	31.6475	0.71617	0.511221	1.4009	0.161243	0.264891
OR1A1	60.1961	0.82916	0.432074	1.91902	0.0549814	0.107914
OR1D2	128.906	1.23345	0.254822	4.84044	1.29553e-06	7.88627e-06
OR1I1	20.0312	0.00460668	0.587864	0.0078363	0.993748	0.996175
OR1M1	7.37292	-0.306793	1.1712	-0.261949	0.793361	0.868676
OR1P1	2.82527	0.282812	1.58061	0.178926	0.857996	0.911947
OR2A12	3.47393	0.482944	1.6697	0.289239	0.772398	0.854846
OR2A20P	11.1164	-0.32916	0.895471	-0.367583	0.713184	0.812181
OR2A5	3.04647	0.879861	1.50734	0.583718	0.55941	0.688514
OR2A7	17.3844	-0.179921	0.641729	-0.280369	0.779195	0.859457
OR2A9P	91.6659	-0.362863	0.343739	-1.05563	0.291136	0.423516
OR2AG2	12.781	0.378129	0.711663	0.531332	0.595189	0.717977
OR2AP1	3.87628	2.54946	1.60165	1.59177	0.111437	0.195713
OR2AT4	18.0018	0.35824	0.614951	0.582551	0.560196	0.689048
OR2B11	5.83909	1.17208	1.31142	0.893747	0.371457	0.509411
OR2C3	5.84907	-0.0783139	1.06104	-0.0738088	0.941163	0.963885
OR2F1	2.7781	-0.121425	1.44186	-0.0842141	0.932886	0.959753
OR2G6	10.5289	0.272828	0.81948	0.332929	0.739188	0.830857
OR2H2	3.61673	-1.23575	1.31123	-0.942438	0.345968	0.483206
OR2I1P	7.85023	1.94825	1.12364	1.73388	0.0829397	0.1531
OR2L2	36.3303	0.611913	0.476658	1.28376	0.199227	0.314976
OR2M3	69.9634	0.651077	0.352563	1.8467	0.0647909	0.123996
OR2M4	6.79218	0.29545	0.988606	0.298855	0.765051	0.849698
OR2T12	31.3492	0.7608	0.50004	1.52148	0.12814	0.21967
OR2V1	3.55185	0.846268	1.39133	0.608245	0.543025	0.67432
OR2V2	3.66778	-0.923605	1.68085	-0.549487	0.582671	0.70791
OR3A3	3.7083	0.251657	1.49356	0.168495	0.866194	0.917841
OR4D1	26.1237	0.104373	0.55642	0.18758	0.851206	0.907408
OR4D9	17.6292	0.599863	0.634187	0.945877	0.344211	0.481344
OR4F17	267.56	0.65386	0.22099	2.95878	0.00308856	0.00879661
OR4K13	3.77304	0.512063	1.33337	0.384038	0.70095	0.802131
OR4K17	10.9979	-0.746608	0.78699	-0.948689	0.342779	0.479758
OR52A1	28.2183	-0.647217	0.527871	-1.22609	0.220165	0.340901
OR52E4	4.60511	0.620339	1.1569	0.53621	0.591813	0.715324
OR52I1	24.1638	0.303032	0.545505	0.555508	0.578547	0.70489
OR52K1	19.0237	0.147307	0.681012	0.216307	0.828749	0.892689
OR55B1P	3.23172	-0.60078	1.40151	-0.428665	0.668167	0.777062
OR56A1	7.25582	0.106102	0.995637	0.106567	0.915132	0.948737
OR56A4	4.55916	0.306223	1.23231	0.248494	0.803752	0.875765
OR5A1	12.2881	0.0755401	0.946352	0.0798224	0.936379	0.961888
OR5A2	44.0054	0.720675	0.429684	1.67722	0.0934991	0.168692
OR5AS1	143.147	0.451955	0.232159	1.94675	0.0515649	0.102334
OR5AU1	5.81358	-0.0338065	1.08057	-0.0312857	0.975042	0.984301
OR5BA1P	7.5004	0.397787	0.936087	0.424947	0.670876	0.779185
OR5H14	7.82654	-0.31419	0.98357	-0.319438	0.749394	0.838856
OR5M2P	2.74577	-0.102902	1.54281	-0.066698	0.946822	0.967379
OR6C4	3.65348	0.822239	1.37561	0.597728	0.550021	0.680166
OR6C66P	3.34971	-0.0555388	1.33444	-0.0416195	0.966802	0.979569
OR6C75	17.181	0.474107	0.627906	0.75506	0.450213	0.587076
OR6D1P	50.9484	0.100472	0.418709	0.239956	0.810364	0.879922
OR6J1	12.0971	-0.22868	0.711013	-0.321625	0.747737	0.837478
OR6K3	3.00236	-0.346261	1.44916	-0.238939	0.811153	0.880198
OR6Y1	14.3151	0.194329	0.729546	0.266369	0.789955	0.86593
OR7A17	9.50052	-0.140692	0.896815	-0.15688	0.87534	0.923319
OR7A5	5.43842	1.25459	1.16495	1.07695	0.281503	0.412324
OR7C1	11.6001	0.471298	0.743917	0.633536	0.526384	0.659035
OR7D2	8.4586	0.043003	0.892033	0.0482079	0.961551	0.976266
OR7D4	7.05687	0.283763	1.01062	0.280783	0.778877	0.85927
OR7E104P	30.8621	-1.02085	0.508778	-2.00647	0.0448066	0.0907079
OR7E122P	30.3647	0.0622351	0.484754	0.128385	0.897844	0.938183
OR7E14P	50.4675	0.153737	0.364699	0.421544	0.673358	0.7814
OR7E156P	51.5115	-0.407331	0.3674	-1.10869	0.267565	0.396085
OR7E25P	16.7247	0.588705	0.623821	0.943708	0.345319	0.482528
OR7E38P	58.905	0.451693	0.444047	1.01722	0.309049	0.44257
OR7E7P	3.2088	0.147848	1.40188	0.105464	0.916008	0.949347
OR7E94P	4.6159	-0.174049	1.15666	-0.150476	0.880389	0.926595
OR7G2	7.59361	0.69121	0.999779	0.691363	0.489337	0.624166
OR8A1	6.05076	-0.200109	1.04908	-0.190748	0.848723	0.905856
OR8B9P	7.78056	1.38732	0.958715	1.44706	0.14788	0.247219
OR8D4	5.02142	1.42936	1.17684	1.21457	0.224528	0.346321
OR9H1P	10.6231	-0.206628	0.805216	-0.256612	0.797479	0.871349
OR9M1P	8.6725	0.474453	1.1126	0.426435	0.669791	0.778217
ORAI1	285.766	-0.492064	0.159689	-3.0814	0.00206033	0.00616247
ORAI2	810.969	-0.892576	0.133685	-6.67671	2.44374e-11	3.44172e-10
ORAI3	215.897	-0.993553	0.199464	-4.9811	6.32228e-07	4.06297e-06
ORC1	2267.24	-0.0559255	0.082685	-0.676369	0.498807	0.63336
ORC2	2467	0.169483	0.0857947	1.97544	0.048218	0.0966285
ORC3	2868.12	0.36548	0.104412	3.50037	0.000464605	0.00162815
ORC4	2192.7	0.212348	0.101681	2.08838	0.0367635	0.0764733
ORC5	1024.13	0.292704	0.109176	2.68104	0.00733941	0.0188995
ORC6	2242.21	-0.0869355	0.083716	-1.03846	0.299057	0.431941
ORM2	28.747	0.0527202	0.511419	0.103086	0.917895	0.950648
ORMDL1	1534.68	0.133198	0.0966774	1.37775	0.168279	0.274324
ORMDL2	599.752	0.228757	0.136677	1.67371	0.0941885	0.169797
ORMDL3	1914.69	-0.148051	0.0980772	-1.50954	0.131161	0.223967
OS9	4063.53	-0.172187	0.104296	-1.65095	0.0987496	0.176688
OSBP	2420.51	0.519253	0.106859	4.85925	1.1783e-06	7.23757e-06
OSBP2	183.531	1.36221	0.367528	3.70643	0.000210205	0.000800147
OSBPL10	1388.66	1.38604	0.208006	6.66347	2.67437e-11	3.75753e-10
OSBPL11	1620.42	0.235364	0.164141	1.43391	0.151597	0.252167
OSBPL1A	2144.53	0.342802	0.0839469	4.08356	4.43506e-05	0.000195517
OSBPL2	848.539	-0.373001	0.101815	-3.66353	0.000248765	0.000931071
OSBPL3	548.8	0.453494	0.137968	3.28695	0.00101277	0.00327453
OSBPL5	352.783	-1.55665	0.215099	-7.23688	4.59127e-13	8.37005e-12
OSBPL6	583.087	0.455054	0.140243	3.24476	0.00117548	0.00373089
OSBPL8	2621.93	0.376281	0.129411	2.90764	0.0036417	0.0101879
OSBPL9	3616.12	0.344875	0.0978451	3.5247	0.000423957	0.00149991
OSCP1	144.452	-0.827371	0.247344	-3.34501	0.000822782	0.00272618
OSER1	1133.42	0.188716	0.0960532	1.9647	0.0494491	0.0986354
OSGEP	1158.8	0.225582	0.101625	2.21975	0.0264359	0.0574596
OSGEPL1	370.344	-0.253159	0.158452	-1.5977	0.110109	0.193651
OSGIN1	18.2103	-0.784488	0.631647	-1.24197	0.214247	0.333788
OSGIN2	700.031	0.592521	0.116598	5.08176	3.73947e-07	2.51105e-06
OSMR	109.666	1.68554	0.399382	4.22036	2.43914e-05	0.000113392
OSR2	2.7723	0.290267	1.45053	0.200111	0.841394	0.900757
OST4	1942.4	0.0918801	0.0864291	1.06307	0.287751	0.419456
OSTC	4820.17	0.455175	0.0978093	4.6537	3.26036e-06	1.82017e-05
OSTF1	294.61	1.12034	0.23876	4.69234	2.70095e-06	1.53506e-05
OSTM1	632.553	0.313099	0.128582	2.43501	0.0148912	0.0350474
OTOA	9.37963	-0.826148	0.946873	-0.872502	0.382935	0.520901
OTOF	37.3072	-3.18719	0.690883	-4.61321	3.96492e-06	2.18244e-05
OTOG	17.2073	-1.32532	0.64741	-2.04711	0.0406472	0.0833781
OTOGL	2.79963	1.28866	1.5287	0.842978	0.399241	0.537243
OTUB1	2666.16	-0.573613	0.0776766	-7.38463	1.52874e-13	2.99942e-12
OTUB2	268.981	-0.283672	0.199529	-1.42171	0.15511	0.256847
OTUD1	128.677	0.302531	0.240692	1.25692	0.208782	0.327015
OTUD3	920.907	-0.0693651	0.10516	-0.659617	0.509499	0.643143
OTUD4	2750.8	0.425493	0.101427	4.19506	2.728e-05	0.000125563
OTUD5	1500.73	-0.269989	0.130284	-2.07232	0.0382354	0.0791389
OTUD6A	2.85874	-0.181149	1.55246	-0.116686	0.907109	0.944042
OTUD6B	955.786	0.547392	0.141492	3.8687	0.000109415	0.000442653
OTUD7A	128.94	0.489146	0.231414	2.11372	0.0345388	0.0724481
OTUD7B	1028.38	0.503235	0.133058	3.78208	0.000155524	0.00060599
OTULIN	778.737	0.155933	0.105717	1.47501	0.14021	0.236705
OTULINL	475.632	0.242243	0.15356	1.57751	0.114677	0.200249
OTX1	493.098	-3.6712	1.19385	-3.07511	0.00210428	0.00627167
OTX2	6410.41	-0.723433	0.397809	-1.81854	0.068981	0.130851
OVCA2	243.309	-0.194901	0.285319	-0.683098	0.494545	0.629171
OVGP1	10.9119	-0.435867	0.823953	-0.528995	0.596809	0.719195
OVOL1	31.6171	1.49432	0.505533	2.95592	0.00311735	0.00886717
OVOL2	104.395	0.10429	0.353558	0.294974	0.768014	0.852023
OXA1L	3236.35	0.671258	0.112414	5.97132	2.35348e-09	2.38552e-08
OXCT1	1932.09	0.181699	0.0975349	1.86291	0.0624742	0.120083
OXCT2	20.1656	-0.949183	0.577659	-1.64316	0.100351	0.179167
OXCT2P1	27.0067	-0.45956	0.584758	-0.785897	0.431928	0.569128
OXER1	31.1746	-1.18125	0.474559	-2.48916	0.0128046	0.0305811
OXGR1	29.6217	-1.58965	0.600465	-2.64737	0.00811199	0.0205856
OXLD1	338.571	-0.892151	0.153212	-5.82298	5.78091e-09	5.47295e-08
OXNAD1	691.402	0.687068	0.118884	5.7793	7.50137e-09	6.94162e-08
OXR1	597.247	-0.0644972	0.142304	-0.453234	0.65038	0.762964
OXSM	92.1226	-0.190124	0.30224	-0.62905	0.529316	0.661861
OXSR1	2936.99	0.0226295	0.0811595	0.278828	0.780377	0.860223
OXTR	90.9281	0.870487	0.368847	2.36002	0.0182738	0.0418313
P2RX1	8.30228	1.33526	0.970223	1.37624	0.168747	0.274914
P2RX2	13.5717	-0.326002	0.693184	-0.470297	0.638143	0.753063
P2RX3	28.9653	-2.14566	0.535273	-4.00855	6.10939e-05	0.000261871
P2RX4	211.845	-0.45501	0.211656	-2.14977	0.0315737	0.0670414
P2RX5	118.4	1.33072	0.344784	3.85959	0.000113578	0.000457187
P2RX5-TAX1BP3	29.3779	0.262909	0.482612	0.544763	0.585917	0.710727
P2RX6	19.2991	-3.70209	0.748033	-4.94909	7.45609e-07	4.72961e-06
P2RX7	34.2655	0.284089	0.496499	0.572185	0.567197	0.69514
P2RY1	290.099	0.278411	0.193386	1.43966	0.149963	0.250037
P2RY11	127.159	-0.97454	0.28922	-3.36954	0.000752931	0.00251695
P2RY2	23.7184	0.317254	0.525561	0.603648	0.546078	0.676825
P2RY6	3.1978	-1.35937	1.63599	-0.830917	0.406021	0.544167
P2RY8	10.0924	-1.5766	0.824135	-1.91303	0.0557439	0.109088
P3H1	1326.43	0.0831079	0.0885891	0.938128	0.348178	0.485716
P3H2	1723.69	1.24757	0.152212	8.19626	2.47978e-16	7.01294e-15
P3H3	1229.17	-1.1503	0.128215	-8.97163	2.92153e-19	1.19068e-17
P3H4	763.292	-0.933252	0.154452	-6.04236	1.51879e-09	1.58686e-08
P4HA1	994.423	-0.434105	0.11965	-3.62814	0.00028547	0.00105325
P4HA2	254.646	0.865379	0.229765	3.76636	0.000165644	0.000642444
P4HB	10886.4	-0.284602	0.0683502	-4.16388	3.12882e-05	0.000142415
P4HTM	467.768	-0.559085	0.169205	-3.30418	0.000952538	0.00310481
PA2G4	12082.6	0.520573	0.0946474	5.50013	3.79518e-08	3.07783e-07
PAAF1	582.313	-0.157523	0.143244	-1.09968	0.271471	0.400823
PABPC1	70744.4	0.527138	0.0964488	5.46547	4.61682e-08	3.67326e-07
PABPC1L	827.533	-0.424032	0.197832	-2.1434	0.032081	0.0680203
PABPC1L2A	10.6161	-1.61513	1.18895	-1.35844	0.174323	0.282275
PABPC1L2B	11.955	-0.372214	0.719528	-0.517304	0.604944	0.725477
PABPC1P11	2.97821	-0.32635	1.48366	-0.219964	0.825899	0.890619
PABPC1P3	3.19723	2.24221	1.61066	1.39211	0.16389	0.268564
PABPC3	12.0379	4.32056	1.27012	3.40171	0.000669661	0.00226432
PABPC4	7198.98	0.422678	0.10057	4.20282	2.63607e-05	0.000121586
PABPC4L	66.7582	-0.418121	0.32583	-1.28325	0.199405	0.315145
PABPC5	52.376	-0.311283	0.41124	-0.756939	0.449087	0.585998
PABPN1	10516.6	-0.0445474	0.0659978	-0.674983	0.499686	0.634067
PACRG	9.98752	-0.454614	0.796901	-0.570478	0.568354	0.696268
PACRGL	465.816	0.0819779	0.139825	0.586289	0.557681	0.687009
PACS1	1035.44	0.0178109	0.114046	0.156174	0.875896	0.92374
PACS2	1334.42	-0.803923	0.102696	-7.82819	4.94953e-15	1.16771e-13
PACSIN1	279.103	0.26539	0.178185	1.48941	0.13638	0.231302
PACSIN2	2725.1	0.238728	0.0929513	2.56831	0.0102196	0.0250758
PACSIN3	770.796	0.512759	0.179944	2.84955	0.00437806	0.0120099
PADI1	20.2087	-0.298836	0.627178	-0.476477	0.633735	0.749377
PADI2	258.552	1.16586	0.280525	4.15599	3.23888e-05	0.000147008
PADI3	123.966	-0.35008	0.240518	-1.45553	0.145524	0.243979
PADI4	11.0427	1.29607	0.832667	1.55653	0.119582	0.207418
PAF1	1241.51	-0.258012	0.125847	-2.0502	0.040345	0.0828352
PAFAH1B1	5216.33	-0.004541	0.0806562	-0.0563006	0.955102	0.972405
PAFAH1B2	3336.82	0.14379	0.0807057	1.78166	0.0748054	0.140182
PAFAH1B3	1210.03	-1.31031	0.146295	-8.95662	3.34793e-19	1.34888e-17
PAFAH2	693.279	0.00804972	0.125716	0.064031	0.948946	0.968418
PAG1	23.3993	0.704986	0.602865	1.16939	0.242246	0.366725
PAGE4	7.00456	-0.823751	0.984791	-0.836473	0.402889	0.540873
PAGR1	1476.83	-0.609694	0.0922663	-6.60798	3.89595e-11	5.33373e-10
PAH	81.8753	1.27058	0.324119	3.92011	8.85078e-05	0.000366213
PAICS	26365.7	0.414814	0.072299	5.73749	9.60926e-09	8.65177e-08
PAIP1	3287.32	-0.0344242	0.0917988	-0.374996	0.707663	0.807927
PAIP2	4367.33	0.048943	0.0873076	0.560581	0.575083	0.702172
PAIP2B	1388.49	0.687278	0.127037	5.41005	6.30076e-08	4.87032e-07
PAK1	4086.93	0.773	0.161958	4.77285	1.81636e-06	1.07346e-05
PAK1IP1	900.847	0.752297	0.137598	5.46735	4.56824e-08	3.63954e-07
PAK2	2653.08	0.205537	0.0960406	2.1401	0.0323463	0.0684924
PAK3	299.827	-0.778474	0.263621	-2.95301	0.00314695	0.0089427
PAK4	1543.24	-1.43499	0.128123	-11.2001	4.07263e-29	4.88909e-27
PAK5	52.2824	-0.226548	0.386801	-0.585698	0.558079	0.687306
PAK6	169.69	0.513154	0.273117	1.87888	0.0602608	0.116501
PALB2	1164.88	0.520945	0.113203	4.60186	4.18733e-06	2.2954e-05
PALD1	1093	-0.117262	0.111272	-1.05384	0.291957	0.424361
PALLD	2940.81	-1.17163	0.19421	-6.03281	1.61133e-09	1.67759e-08
PALM	405.617	-2.20403	0.203323	-10.8401	2.22338e-27	2.308e-25
PALM2	54.2067	0.156747	0.385567	0.406535	0.684349	0.789895
PALM2-AKAP2	366.778	0.893003	0.16448	5.42925	5.65927e-08	4.41623e-07
PALM3	790.912	-0.389	0.139952	-2.77952	0.00544395	0.0145617
PAM	2833.11	-0.171813	0.11718	-1.46624	0.142583	0.239954
PAM16	289.525	-0.689333	0.176505	-3.90545	9.4051e-05	0.000386881
PAMR1	3431.91	-2.56546	0.908953	-2.82243	0.00476612	0.0129416
PAN2	1179.31	-0.578192	0.0981608	-5.89026	3.85597e-09	3.76988e-08
PAN3	1264.06	0.105805	0.093593	1.13048	0.258274	0.385141
PANK1	1321.62	0.183147	0.135626	1.35039	0.176892	0.285784
PANK2	1108.15	0.313235	0.108021	2.89976	0.00373449	0.0104243
PANK3	4563.99	0.22712	0.0871054	2.60742	0.00912276	0.0227611
PANK4	140.224	-2.90215	0.463571	-6.26042	3.83948e-10	4.47525e-09
PANO1	8.53076	-1.18395	0.867378	-1.36497	0.172262	0.279557
PANX1	808.598	0.199687	0.136246	1.46563	0.142749	0.240111
PANX2	75.8639	-1.78091	0.322506	-5.5221	3.34963e-08	2.74551e-07
PAOX	111.606	-1.25773	0.28819	-4.36425	1.27557e-05	6.32657e-05
PAPLN	345.821	0.357873	0.239189	1.49619	0.134603	0.228729
PAPOLA	8834.84	0.30721	0.0764263	4.01968	5.82766e-05	0.00025077
PAPOLB	3.00077	-1.15365	1.50272	-0.767708	0.442661	0.57989
PAPOLG	1118.85	0.0671053	0.119134	0.563276	0.573247	0.700997
PAPPA	950.692	0.427626	0.506379	0.844479	0.398402	0.536728
PAPPA2	40.0144	-0.209289	0.421341	-0.496722	0.619385	0.737686
PAPSS1	4288.34	0.113547	0.092241	1.23098	0.218329	0.338593
PAPSS2	804.334	1.60204	0.203098	7.88803	3.07001e-15	7.48295e-14
PAQR3	1365.8	-0.351291	0.112015	-3.1361	0.00171213	0.00522733
PAQR4	959.394	-0.837014	0.14102	-5.93544	2.9305e-09	2.93e-08
PAQR5	388.687	2.31053	0.268596	8.60226	7.81592e-18	2.73124e-16
PAQR6	115.951	-1.80545	0.262021	-6.89046	5.56114e-12	8.63126e-11
PAQR7	228.311	-0.0375239	0.214914	-0.174599	0.861395	0.914293
PAQR8	788.385	-0.76902	0.191173	-4.02265	5.75476e-05	0.000247996
PAQR9	52.5986	-0.319477	0.443417	-0.720488	0.471224	0.606852
PARD3	3911.72	0.748808	0.0933363	8.02269	1.03456e-15	2.70072e-14
PARD3B	266.234	1.01315	0.249734	4.05692	4.97235e-05	0.00021666
PARD6A	128.909	-0.742231	0.276605	-2.68336	0.00728864	0.0187825
PARD6B	275.171	-0.0839127	0.164392	-0.510442	0.609742	0.728956
PARD6G	985.632	-0.306988	0.135314	-2.26871	0.0232857	0.0516105
PARG	1793.32	0.140724	0.0878503	1.60186	0.109186	0.192219
PARGP1	169.237	0.19008	0.206134	0.922118	0.356467	0.493974
PARK7	8161.29	0.446343	0.0692986	6.44087	1.18789e-10	1.49947e-09
PARL	2012.56	0.396598	0.0923423	4.29486	1.74801e-05	8.40519e-05
PARM1	180.592	1.84598	0.424554	4.34805	1.37352e-05	6.74793e-05
PARN	1913.68	0.489581	0.11856	4.12939	3.6373e-05	0.000162871
PARP1	20713	0.513975	0.0797085	6.44819	1.13197e-10	1.43093e-09
PARP10	66.2802	-1.7179	0.392825	-4.37319	1.22442e-05	6.09518e-05
PARP11	456.194	-0.0273502	0.166112	-0.164649	0.869221	0.919836
PARP12	242.978	1.40464	0.281501	4.98983	6.04325e-07	3.89643e-06
PARP14	554.547	1.36844	0.215834	6.34025	2.29394e-10	2.76754e-09
PARP15	31.5633	0.0435406	0.56461	0.0771163	0.938531	0.962954
PARP16	187.694	-0.648906	0.198819	-3.2638	0.00109927	0.00351938
PARP2	1691.59	0.175236	0.0914902	1.91535	0.0554476	0.108686
PARP3	48.5614	-0.0260497	0.460874	-0.0565224	0.954926	0.972337
PARP4	2514.57	0.352989	0.119299	2.95887	0.00308768	0.00879661
PARP6	615.541	0.00988668	0.180553	0.0547578	0.956331	0.973206
PARP8	787.568	-0.0573861	0.111357	-0.515335	0.606319	0.726636
PARP9	243.523	0.832624	0.273376	3.04571	0.00232131	0.00682851
PARPBP	1403.75	0.30607	0.110319	2.77442	0.00553005	0.0147593
PARS2	383.013	0.345929	0.155649	2.22249	0.0262501	0.057126
PARVA	982.467	0.117652	0.115478	1.01883	0.308283	0.441808
PARVB	450.401	0.384606	0.143353	2.68293	0.00729797	0.0188038
PARVG	51.8529	0.17486	0.380782	0.459213	0.646081	0.759452
PASK	1854.97	-0.494502	0.111891	-4.41951	9.89256e-06	5.0295e-05
PATJ	1491.98	0.597226	0.162432	3.67677	0.000236209	0.000888969
PATL1	1533.76	0.060276	0.107824	0.559025	0.576145	0.703014
PATL2	9.67827	0.920145	0.878305	1.04764	0.294806	0.427516
PATZ1	2574.92	-0.513245	0.11862	-4.32679	1.51296e-05	7.3714e-05
PAWR	5591.83	0.408789	0.112544	3.63225	0.000280962	0.00103879
PAX2	28.2778	-3.42656	1.00907	-3.39575	0.00068441	0.00231021
PAX3	196.01	-3.3162	1.53418	-2.16155	0.030653	0.065338
PAX4	4.15103	0.145712	1.18997	0.12245	0.902542	0.941233
PAX5	39.9518	-1.01547	0.460607	-2.20464	0.0274794	0.0594276
PAX6	1357.01	-3.79735	1.69331	-2.24256	0.0249254	0.0546952
PAX7	143.989	-3.07698	1.18735	-2.59147	0.00955672	0.0236831
PAX8	12.3025	-2.43563	1.33373	-1.82618	0.0678236	0.128961
PAXBP1	2496.58	0.172491	0.118735	1.45274	0.146295	0.244964
PAXIP1	1314.51	-0.0223167	0.0903424	-0.247024	0.80489	0.876297
PAXX	266.212	-1.45123	0.21235	-6.83417	8.2483e-12	1.24196e-10
PBDC1	1217.82	0.252849	0.120044	2.1063	0.0351784	0.073641
PBK	341.389	0.263093	0.169649	1.55081	0.120948	0.209292
PBLD	76.296	0.0741717	0.317285	0.23377	0.815164	0.883095
PBRM1	3072.85	-0.14617	0.0931855	-1.56859	0.116743	0.203293
PBX1	7031.33	0.453138	0.0847102	5.34927	8.83078e-08	6.67645e-07
PBX2	3662.71	-0.413489	0.142183	-2.90814	0.00363588	0.0101764
PBX3	1555.64	0.491699	0.164364	2.99152	0.00277593	0.00799003
PBX4	48.1301	-0.720657	0.457471	-1.57531	0.115186	0.200997
PBXIP1	1345.75	-1.39258	0.144529	-9.6353	5.67279e-22	3.2189e-20
PC	510.47	-1.14726	0.184779	-6.20885	5.33737e-10	6.0146e-09
PCBD1	811.115	-0.0611591	0.112956	-0.541443	0.588202	0.712277
PCBD2	211.347	0.818854	0.185808	4.40699	1.04819e-05	5.29558e-05
PCBP1	9226.49	-0.234916	0.0658166	-3.56925	0.000358005	0.00129091
PCBP2	19471.1	0.0923419	0.0727231	1.26977	0.204166	0.321373
PCBP3	122.017	-0.171344	0.234688	-0.730095	0.465332	0.601239
PCBP4	479.302	-1.29655	0.251589	-5.15346	2.5572e-07	1.76899e-06
PCCA	1347.9	0.243497	0.102098	2.38494	0.017082	0.0394614
PCCB	2624.58	0.0671581	0.0782404	0.858356	0.390696	0.528687
PCDH1	3697.51	0.195651	0.108593	1.80168	0.0715955	0.1352
PCDH10	53.3111	0.894443	0.385067	2.32282	0.0201887	0.0456873
PCDH11X	478.167	-0.162394	0.198682	-0.817358	0.413724	0.551643
PCDH11Y	51.5327	-1.64213	0.374919	-4.37997	1.18695e-05	5.92868e-05
PCDH12	3.43158	1.15282	1.98272	0.581435	0.560948	0.689685
PCDH15	6.60932	1.96057	1.17184	1.67307	0.0943145	0.16999
PCDH17	114.408	-1.36402	0.540473	-2.52376	0.0116107	0.02806
PCDH18	3981	-0.264413	0.159344	-1.65938	0.0970385	0.174152
PCDH19	39.1052	-0.472979	0.651311	-0.726195	0.467719	0.603616
PCDH20	60.3256	0.130065	0.37103	0.350551	0.725926	0.822023
PCDH7	687.509	0.0525069	0.238814	0.219865	0.825976	0.890619
PCDH8	102.072	2.94274	0.421654	6.97903	2.97223e-12	4.80761e-11
PCDH9	36.0039	-1.5017	0.526816	-2.85053	0.00436463	0.0119786
PCDHA1	6.7477	2.74424	1.34401	2.04183	0.0411687	0.0842911
PCDHA10	458.276	-0.698666	0.137416	-5.0843	3.68981e-07	2.48243e-06
PCDHA11	293.101	-1.91416	0.195208	-9.80572	1.06385e-22	6.56427e-21
PCDHA12	333.747	0.409991	0.164618	2.49056	0.0127542	0.0304771
PCDHA13	46.9431	2.31364	0.490389	4.71796	2.38222e-06	1.37069e-05
PCDHA14	6.61842	-3.95937	1.54059	-2.57003	0.010169	0.0249794
PCDHA2	36.3452	2.37114	0.574455	4.12763	3.66522e-05	0.000163913
PCDHA3	23.0201	-0.0414232	0.547132	-0.0757098	0.93965	0.963263
PCDHA4	206.928	0.730157	0.240066	3.04148	0.00235419	0.00691484
PCDHA5	6.02943	0.658519	1.04795	0.62839	0.529749	0.662234
PCDHA6	276.314	-1.34947	0.20557	-6.56454	5.21932e-11	6.94087e-10
PCDHA7	19.0963	-0.349176	0.673718	-0.518282	0.604261	0.72476
PCDHA8	4.72184	-0.644079	1.55074	-0.415337	0.677895	0.784756
PCDHA9	40.8573	-1.61979	0.4836	-3.34943	0.000809767	0.00268911
PCDHAC1	116.699	1.10392	0.366778	3.00978	0.00261433	0.0075768
PCDHAC2	377.197	1.09947	0.301473	3.64698	0.000265336	0.000986803
PCDHB1	13.6609	-0.0686123	0.7226	-0.094952	0.924353	0.954591
PCDHB10	32.5536	0.194136	0.639955	0.303358	0.761617	0.847324
PCDHB11	14.7186	0.3888	0.694634	0.55972	0.57567	0.702646
PCDHB12	37.7919	-0.70793	0.427071	-1.65764	0.0973904	0.174696
PCDHB13	31.2242	-0.451799	0.486333	-0.92899	0.352894	0.490164
PCDHB14	80.4164	0.508552	0.323467	1.57219	0.115906	0.202015
PCDHB15	326.091	-0.603354	0.192832	-3.12891	0.00175458	0.00533845
PCDHB16	49.8168	-0.528698	0.397392	-1.33042	0.183381	0.294326
PCDHB17P	4.73615	-0.539937	1.16657	-0.46284	0.643479	0.757637
PCDHB18P	10.0533	-1.82825	0.900324	-2.03066	0.0422898	0.0862961
PCDHB19P	3.77091	-1.01645	1.2721	-0.799036	0.42427	0.562474
PCDHB2	841.934	-0.518268	0.114278	-4.53516	5.75611e-06	3.05774e-05
PCDHB3	30.9297	-0.596673	0.48009	-1.24284	0.213929	0.333527
PCDHB4	17.5625	-0.527653	0.617057	-0.855112	0.392489	0.530508
PCDHB5	1199.49	-1.31605	0.151004	-8.71537	2.89823e-18	1.06552e-16
PCDHB6	11.7759	-1.45993	0.816793	-1.78739	0.0738742	0.138687
PCDHB7	8.03733	-1.68275	0.960436	-1.75206	0.0797628	0.148057
PCDHB8	3.36594	-1.43422	1.32626	-1.0814	0.279517	0.40996
PCDHB9	18.5103	0.525008	0.63887	0.821777	0.411204	0.549224
PCDHGA1	27.2429	0.985842	0.552776	1.78344	0.0745152	0.139697
PCDHGA10	722.153	-0.769455	0.185931	-4.13839	3.49758e-05	0.000157253
PCDHGA11	68.6147	-1.34377	0.372561	-3.60684	0.000309949	0.00113267
PCDHGA12	11.3245	-0.459568	0.822322	-0.558866	0.576253	0.703066
PCDHGA2	13.8232	-0.46393	0.765903	-0.60573	0.544694	0.675639
PCDHGA3	46.4774	-4.16645	0.520885	-7.99879	1.25649e-15	3.23697e-14
PCDHGA4	24.7712	-0.716056	0.626682	-1.14261	0.253199	0.379561
PCDHGA5	15.4283	-0.0116612	0.672168	-0.0173487	0.986158	0.991383
PCDHGA6	31.4921	-0.647055	0.460018	-1.40659	0.15955	0.26277
PCDHGA7	9.00555	-1.73803	0.942528	-1.84401	0.0651819	0.124622
PCDHGA8	27.3644	-0.178963	0.606159	-0.295241	0.76781	0.851905
PCDHGA9	6.43055	0.573769	1.2533	0.457807	0.647091	0.760369
PCDHGB1	28.9319	-0.392317	0.589875	-0.665085	0.505996	0.639956
PCDHGB2	38.0768	-0.542313	0.419122	-1.29393	0.195691	0.310254
PCDHGB3	16.7305	0.279513	0.88378	0.31627	0.751798	0.840625
PCDHGB4	384.222	-0.490236	0.15971	-3.06954	0.0021439	0.00637461
PCDHGB5	11.5458	-1.28506	0.84528	-1.52028	0.12844	0.220099
PCDHGB6	382.46	-1.19253	0.361856	-3.29559	0.000982146	0.00318836
PCDHGB7	455.734	-0.887741	0.214404	-4.14051	3.46536e-05	0.000156003
PCDHGB8P	7.53146	-0.611714	1.01818	-0.60079	0.54798	0.67823
PCDHGB9P	5.14182	-0.76127	1.1465	-0.663996	0.506693	0.640612
PCDHGC3	434.871	-0.56221	0.282327	-1.99135	0.0464426	0.093548
PCDHGC4	125.904	-0.832471	0.369742	-2.25149	0.0243543	0.0536221
PCDHGC5	16.416	0.630134	0.691848	0.9108	0.362401	0.499788
PCED1A	410.318	-1.69794	0.222761	-7.62226	2.49277e-14	5.41747e-13
PCED1B	41.1822	1.54344	0.578386	2.66854	0.00761823	0.019498
PCF11	1942.5	0.0289392	0.0825759	0.350456	0.725997	0.822049
PCGF1	232.64	0.401573	0.17999	2.23108	0.0256757	0.0561253
PCGF2	483.662	-1.22185	0.168337	-7.25836	3.91823e-13	7.21012e-12
PCGF3	1273.69	-0.507307	0.0933918	-5.43203	5.57178e-08	4.36032e-07
PCGF5	268.851	-0.291315	0.236822	-1.2301	0.21866	0.339016
PCGF6	891.893	0.0735106	0.111682	0.658211	0.510402	0.643879
PCID2	1772.22	0.304044	0.0891744	3.40954	0.000650721	0.00220747
PCIF1	640.359	-0.705489	0.15263	-4.6222	3.79687e-06	2.09582e-05
PCK2	1116.86	-0.308571	0.1411	-2.1869	0.02875	0.0618345
PCLAF	3020.28	0.0552696	0.105509	0.523837	0.600392	0.722085
PCLO	355.261	0.214922	0.184689	1.1637	0.244545	0.369475
PCM1	6911.41	0.108327	0.0949528	1.14085	0.253933	0.38021
PCMT1	2574.05	0.298359	0.0891101	3.34821	0.000813363	0.00269953
PCMTD1	1161.76	-0.058343	0.099503	-0.586343	0.557645	0.687009
PCMTD2	1097.87	-0.116811	0.131258	-0.889935	0.373501	0.511185
PCNA	8016.3	-0.0182144	0.0795036	-0.229101	0.81879	0.885099
PCNP	5367.95	0.38717	0.0817852	4.73399	2.2015e-06	1.27586e-05
PCNPP1	7.4566	1.81581	1.05768	1.71678	0.0860195	0.157877
PCNT	1402.7	-0.636699	0.0927551	-6.86431	6.68152e-12	1.02174e-10
PCNX1	2507.68	0.0804923	0.080438	1.00068	0.316984	0.451369
PCNX2	1475.43	0.575842	0.176545	3.26173	0.00110736	0.00354144
PCNX3	1049.18	-1.19128	0.11486	-10.3716	3.34044e-25	2.80709e-23
PCNX4	1891.71	-0.0554879	0.104789	-0.529522	0.596443	0.718803
PCOLCE	627.1	-0.511343	0.117456	-4.35347	1.34001e-05	6.60533e-05
PCOLCE2	287.255	0.0413804	0.212913	0.194354	0.845899	0.903793
PCP4	21.4716	0.150665	0.544061	0.276926	0.781837	0.861241
PCP4L1	17.9311	0.243463	0.628606	0.387306	0.69853	0.800485
PCSK1	243.888	-0.234629	0.199986	-1.17323	0.240705	0.365112
PCSK1N	8.65123	-3.8626	1.3166	-2.93377	0.00334873	0.00947037
PCSK2	113.142	-1.16209	0.379426	-3.06275	0.00219312	0.0064989
PCSK4	49.6674	-2.15664	0.422923	-5.09935	3.40817e-07	2.30968e-06
PCSK5	482.411	-0.874093	0.176224	-4.96013	7.04447e-07	4.48786e-06
PCSK6	102.104	0.0216301	0.2828	0.0764856	0.939033	0.963091
PCSK7	1476.78	-0.401189	0.0922804	-4.3475	1.37697e-05	6.76297e-05
PCSK9	250.338	-0.411325	0.250021	-1.64516	0.0999373	0.178519
PCTP	862.018	-0.130113	0.138041	-0.942566	0.345903	0.483191
PCYOX1	2435.22	0.0228013	0.0821865	0.277433	0.781447	0.860973
PCYOX1L	837.353	-0.312525	0.110815	-2.82025	0.00479864	0.0130119
PCYT1A	1291.91	0.351245	0.106215	3.30692	0.000943276	0.00307803
PCYT1B	942.694	-0.413533	0.110798	-3.73233	0.000189715	0.000728914
PCYT2	522.871	-0.339425	0.128405	-2.6434	0.00820789	0.0207871
PDAP1	5253.17	-0.187771	0.0784337	-2.39401	0.0166655	0.0386511
PDCD1	8.76798	-0.402736	0.898704	-0.448129	0.65406	0.765956
PDCD10	1457.89	0.222558	0.115399	1.92859	0.0537817	0.106055
PDCD11	5551.78	0.479127	0.101723	4.71012	2.47573e-06	1.41664e-05
PDCD2	1931.53	0.635246	0.126634	5.0164	5.26493e-07	3.42716e-06
PDCD2L	575.28	0.222125	0.142771	1.55582	0.119751	0.20767
PDCD4	792.438	-0.962512	0.154873	-6.21487	5.13687e-10	5.82211e-09
PDCD5	1833.59	0.360071	0.0961051	3.74664	0.000179221	0.00069085
PDCD6	1450.95	0.220716	0.110436	1.99858	0.0456535	0.0921688
PDCD6IP	3791.4	0.34292	0.0870533	3.9392	8.17551e-05	0.000340588
PDCD6IPP1	9.26229	0.216418	0.964386	0.22441	0.822438	0.887952
PDCD6IPP2	92.5324	0.261989	0.277787	0.94313	0.345614	0.482826
PDCD7	985.852	0.0221019	0.107583	0.20544	0.837229	0.898041
PDCL	900.427	-0.107189	0.118035	-0.908115	0.363817	0.501171
PDCL3	804.292	0.590162	0.116728	5.05585	4.28479e-07	2.83516e-06
PDCL3P4	20.4059	-0.0217843	0.683888	-0.0318536	0.974589	0.98412
PDE10A	245.476	-0.304565	0.282023	-1.07993	0.280173	0.41065
PDE11A	36.7008	-1.51093	0.513692	-2.94131	0.00326826	0.00926209
PDE12	444.647	-0.60371	0.135506	-4.45524	8.37984e-06	4.32648e-05
PDE1A	5.55674	0.494115	1.0738	0.460154	0.645406	0.759096
PDE1B	319.068	-0.389278	0.211148	-1.84363	0.0652378	0.124711
PDE1C	9.37098	-1.47553	1.06165	-1.38985	0.164576	0.269588
PDE2A	112.43	0.230572	0.268887	0.857506	0.391165	0.529242
PDE3A	433.98	0.746404	0.249452	2.99218	0.00276997	0.00797418
PDE3B	615.701	-0.138617	0.117454	-1.18017	0.237931	0.361931
PDE4B	161.261	0.299007	0.266442	1.12222	0.261769	0.389315
PDE4C	68.2288	0.419523	0.484292	0.866261	0.386347	0.524209
PDE4D	114.533	-0.112936	0.247002	-0.457227	0.647508	0.76037
PDE4DIP	1337.37	0.140189	0.104732	1.33855	0.180717	0.290898
PDE5A	843.84	-0.289121	0.134666	-2.14694	0.031798	0.0674607
PDE6A	15.6192	-0.351717	0.72733	-0.483572	0.628689	0.744846
PDE6B	340.339	-0.638766	0.240045	-2.66103	0.00779025	0.0198634
PDE6D	611.949	-0.121024	0.14519	-0.833556	0.404532	0.542707
PDE7A	3368.76	-0.110981	0.117752	-0.942492	0.345941	0.483206
PDE8A	214.348	0.197233	0.252803	0.780187	0.435281	0.57247
PDE8B	12.2424	0.231884	0.854388	0.271404	0.78608	0.863987
PDE9A	880.26	-0.28542	0.137644	-2.07361	0.0381151	0.0789735
PDF	239.203	-2.00713	0.206293	-9.72952	2.25665e-22	1.34084e-20
PDGFA	597.459	0.359841	0.136351	2.63908	0.00831311	0.0210294
PDGFB	61.137	0.814317	0.527826	1.54277	0.122886	0.21196
PDGFC	82.996	0.704057	0.326141	2.15875	0.0308697	0.0657364
PDGFD	176.062	0.224446	0.228109	0.983944	0.325143	0.46043
PDGFRA	99.8349	-0.203214	0.265041	-0.766728	0.443243	0.580433
PDGFRB	516.218	-1.20984	0.2494	-4.851	1.22842e-06	7.52443e-06
PDGFRL	147.905	0.466362	0.221019	2.11005	0.0348537	0.0730391
PDHA1	3762.24	0.524308	0.083418	6.2853	3.27213e-10	3.84442e-09
PDHB	2858.57	0.2089	0.0824478	2.53372	0.0112857	0.0273496
PDHX	1443.59	0.500315	0.127898	3.91183	9.15994e-05	0.000377676
PDIA2	7.60692	-0.547152	0.972158	-0.562822	0.573556	0.701181
PDIA3	23697.7	0.304807	0.0778888	3.91336	9.10192e-05	0.000375723
PDIA3P1	126.503	0.276753	0.23953	1.1554	0.247926	0.373083
PDIA4	11762.6	0.305281	0.0797678	3.82712	0.000129649	0.000515179
PDIA5	677.308	0.759557	0.165234	4.59686	4.28905e-06	2.34767e-05
PDIA6	17406.5	0.376208	0.0651694	5.77278	7.79746e-09	7.19675e-08
PDIK1L	176.221	-0.220561	0.242413	-0.909855	0.362899	0.50024
PDK1	1509.92	1.61563	0.0911122	17.7324	2.35947e-70	5.2047e-67
PDK2	437.8	-1.03722	0.173739	-5.97002	2.37223e-09	2.40039e-08
PDK3	899.407	0.350196	0.11484	3.04942	0.00229286	0.00675043
PDLIM1	3181.99	1.72765	0.186378	9.2696	1.86854e-20	8.84023e-19
PDLIM1P4	5.69299	0.332295	1.18861	0.279566	0.779811	0.859868
PDLIM2	298.253	-0.857784	0.238672	-3.59399	0.000325656	0.00118443
PDLIM3	285.346	0.667558	0.175253	3.80912	0.000139464	0.000549112
PDLIM4	145.349	-1.01727	0.250098	-4.06748	4.75238e-05	0.000208309
PDLIM5	1363.17	0.155122	0.134382	1.15434	0.248361	0.373571
PDLIM7	1251.45	-1.18145	0.11052	-10.69	1.13422e-26	1.09375e-24
PDP1	616.957	0.9793	0.228142	4.29251	1.76666e-05	8.48105e-05
PDP2	758.788	0.182208	0.12155	1.49905	0.133862	0.22771
PDPK1	1432.38	0.10279	0.0885848	1.16036	0.245901	0.370732
PDPK2P	7.82287	0.237016	0.967987	0.244855	0.806569	0.877574
PDPN	1379.22	1.91658	0.206121	9.29833	1.42675e-20	6.87922e-19
PDPR	2577.95	0.351263	0.0904953	3.88156	0.000103787	0.000422985
PDRG1	926.455	-0.10719	0.166093	-0.645365	0.518691	0.6519
PDS5A	4395.49	0.250914	0.0950957	2.63854	0.00832636	0.02106
PDS5B	1963.62	0.206011	0.0910252	2.26323	0.0236218	0.0522308
PDSS1	522.498	0.881769	0.163109	5.406	6.44492e-08	4.97305e-07
PDSS2	748.942	0.579942	0.125385	4.62529	3.74068e-06	2.06804e-05
PDXDC1	2144.08	0.131448	0.0911338	1.44236	0.149199	0.249075
PDXDC2P	142.192	0.110435	0.257739	0.428477	0.668304	0.777171
PDXK	1626.94	-0.0566225	0.103062	-0.549401	0.58273	0.707933
PDXP	938.946	-0.205755	0.120257	-1.71096	0.0870882	0.159391
PDYN	155.196	0.639302	0.268022	2.38526	0.0170668	0.0394419
PDZD11	737.832	0.429012	0.11717	3.66147	0.000250774	0.000937389
PDZD2	291.465	1.15483	0.21017	5.49474	3.91294e-08	3.1675e-07
PDZD4	1641.16	1.99411	0.504384	3.95356	7.69983e-05	0.000322599
PDZD7	43.8284	0.207594	0.457845	0.453416	0.65025	0.762861
PDZD8	1504.34	0.307446	0.0934889	3.28858	0.00100695	0.00325988
PDZK1	29.5822	-0.807249	0.474157	-1.70249	0.0886631	0.161726
PDZK1P1	19.5628	-0.254082	0.603349	-0.42112	0.673668	0.781657
PDZRN3	395.695	0.148782	0.159451	0.933088	0.350774	0.487954
PDZRN4	3.90522	-1.1676	1.32296	-0.882564	0.377472	0.515297
PEA15	3797.01	0.483668	0.153931	3.14212	0.0016773	0.00513432
PEAK1	3108.8	0.379429	0.0735472	5.15898	2.48294e-07	1.72167e-06
PEAR1	17.1835	0.790707	0.67299	1.17492	0.240028	0.36442
PEBP1	8504.93	0.27278	0.0996317	2.73788	0.00618359	0.0162795
PECAM1	25.997	-0.896819	0.63521	-1.41185	0.157995	0.260793
PECR	417.938	0.0539077	0.152995	0.35235	0.724576	0.820811
PEF1	1076.89	-0.153012	0.106872	-1.43173	0.152222	0.252943
PEG10	8003.86	-0.398837	0.105341	-3.78616	0.000152994	0.000597056
PEG3	2089.03	-7.83693	0.210436	-37.2413	1.46413e-303	2.58375e-299
PELI1	1636.21	0.738809	0.127412	5.79859	6.68743e-09	6.23748e-08
PELI2	801.816	0.0821371	0.136626	0.601181	0.54772	0.678003
PELI3	138.018	-0.606384	0.240168	-2.52483	0.0115753	0.0279821
PELO	782.764	0.030616	0.113377	0.270038	0.787131	0.864549
PELP1	3987.76	-0.153902	0.126015	-1.2213	0.221971	0.343216
PEMT	402.201	-1.02037	0.183353	-5.56504	2.62097e-08	2.1879e-07
PENK	8.29612	2.02049	1.21003	1.66979	0.0949601	0.171013
PEPD	2132.29	-0.393599	0.0831355	-4.73443	2.19671e-06	1.2735e-05
PER2	144.716	-0.595566	0.216928	-2.74546	0.00604258	0.0159535
PER3	203.971	0.541418	0.20452	2.64727	0.00811456	0.0205892
PERP	3562.34	-0.0327466	0.0807202	-0.405681	0.684977	0.790232
PES1	4219.95	0.317604	0.119753	2.65217	0.00799765	0.0203217
PET100	1437.54	-0.146485	0.117532	-1.24634	0.212638	0.332027
PET117	370.851	0.0801661	0.142929	0.560882	0.574878	0.70204
PEX1	1292.02	0.300538	0.0941948	3.1906	0.00141976	0.00442894
PEX10	781.528	-0.763235	0.112576	-6.77971	1.20415e-11	1.77673e-10
PEX11A	148.029	-0.173826	0.230277	-0.754856	0.450335	0.587095
PEX11B	378.101	-0.02326	0.15391	-0.151128	0.879875	0.926363
PEX11G	18.5803	-2.27649	0.627575	-3.62744	0.000286242	0.00105565
PEX12	182.421	-0.251733	0.23016	-1.09373	0.274074	0.403957
PEX13	806.157	-0.173227	0.127526	-1.35837	0.174348	0.282275
PEX14	549.661	-1.14509	0.15259	-7.50435	6.17342e-14	1.27717e-12
PEX16	344.54	-1.0208	0.148756	-6.86224	6.77901e-12	1.03396e-10
PEX19	2909.77	0.0159737	0.0872622	0.183054	0.854756	0.909796
PEX2	855.969	-0.317222	0.130355	-2.43353	0.0149526	0.0351776
PEX26	2262.01	0.100823	0.080349	1.25481	0.209547	0.32803
PEX3	463.499	0.724908	0.164517	4.40628	1.0516e-05	5.30976e-05
PEX5	1597.33	-0.0727975	0.089866	-0.810067	0.417902	0.555743
PEX5L	20.3684	1.44181	0.804901	1.79129	0.0732474	0.137686
PEX6	551.294	-0.320661	0.127478	-2.51542	0.0118891	0.0286661
PEX7	321.201	-0.0325519	0.165711	-0.196438	0.844267	0.902807
PF4	8.48184	2.05418	1.04507	1.96559	0.0493463	0.0984861
PFAS	5178.74	-0.0831817	0.101168	-0.822214	0.410955	0.54902
PFDN1	1608.46	0.0765421	0.0882239	0.86759	0.385619	0.523584
PFDN2	1252.55	0.142805	0.0947828	1.50666	0.131898	0.224972
PFDN4	2048.16	-0.0822006	0.0927142	-0.886601	0.375293	0.512958
PFDN5	4857.89	0.0288273	0.086758	0.332273	0.739683	0.831096
PFDN6	347.617	0.408517	0.152221	2.68371	0.00728102	0.0187656
PFKFB1	15.5564	-1.2058	0.746926	-1.61435	0.106451	0.188287
PFKFB2	533.775	0.779018	0.211814	3.67784	0.000235221	0.000885628
PFKFB3	919.65	-0.706532	0.119793	-5.89795	3.6805e-09	3.61837e-08
PFKFB4	514.84	-1.06584	0.15929	-6.69117	2.21391e-11	3.14059e-10
PFKL	1719.06	-1.26442	0.100885	-12.5333	4.90793e-36	9.73148e-34
PFKM	4001.07	-0.135504	0.0922862	-1.4683	0.142022	0.239169
PFKP	2964.7	0.066837	0.12973	0.515202	0.606412	0.726698
PFN1	25509.6	0.475491	0.1042	4.56325	5.03689e-06	2.71656e-05
PFN2	5861.55	-0.29966	0.0898978	-3.33335	0.000858081	0.00282669
PFN4	4.94691	0.00682793	1.10521	0.00617796	0.995071	0.996956
PGA3	7.78862	0.398637	0.97191	0.410158	0.68169	0.787547
PGA4	9.53528	-0.903513	0.889777	-1.01544	0.309898	0.443533
PGA5	44.9054	-1.28476	0.44179	-2.90807	0.00363667	0.010177
PGAM1	28099.4	0.105253	0.0606509	1.73538	0.0826733	0.152704
PGAM1P5	24.4859	1.41328	0.615699	2.29541	0.0217098	0.0486158
PGAM1P7	6.70489	-2.26969	1.0741	-2.1131	0.034592	0.0725338
PGAM1P8	9.92615	0.424788	0.8745	0.48575	0.627145	0.743822
PGAM2	61.7755	-2.62217	0.408602	-6.41742	1.38605e-10	1.7286e-09
PGAM4	3.90171	-1.14303	1.53532	-0.744487	0.456582	0.592827
PGAM5	2747.65	0.00697084	0.0813275	0.0857131	0.931694	0.959323
PGAP1	1537.94	-0.713348	0.173981	-4.10014	4.12897e-05	0.000183259
PGAP2	1382.58	0.519363	0.127781	4.06447	4.81414e-05	0.000210546
PGAP3	671.954	-0.731934	0.115918	-6.31425	2.71471e-10	3.23473e-09
PGBD1	523.894	-0.0110059	0.127183	-0.0865354	0.931041	0.959082
PGBD2	230.548	-0.308792	0.231264	-1.33523	0.1818	0.292214
PGBD4	86.5098	0.168002	0.289702	0.579913	0.561973	0.690368
PGBD5	674.712	0.509787	0.149338	3.41364	0.000641018	0.00217791
PGD	15239.6	0.250277	0.0619671	4.03887	5.37097e-05	0.00023265
PGF	91.8806	-0.105846	0.288429	-0.366973	0.713639	0.812489
PGGHG	808.579	-0.707419	0.134175	-5.27234	1.34696e-07	9.84255e-07
PGGT1B	910.042	0.572196	0.106968	5.34921	8.83409e-08	6.67645e-07
PGK1	13639.9	0.41956	0.0902147	4.65069	3.30828e-06	1.84459e-05
PGM1	811.691	1.35607	0.262775	5.16058	2.46188e-07	1.7084e-06
PGM2	1119.84	0.383077	0.124712	3.07169	0.0021285	0.00633417
PGM2L1	1106.96	0.629416	0.132474	4.75126	2.02156e-06	1.18049e-05
PGM3	2457.61	0.229411	0.0886342	2.58829	0.00964532	0.0238758
PGM5	9.81888	-2.24075	0.948072	-2.36348	0.018104	0.0415025
PGM5P2	63.7951	0.500739	0.4127	1.21332	0.225006	0.346754
PGP	617.315	-0.753357	0.146522	-5.14161	2.7239e-07	1.87622e-06
PGPEP1	397.018	0.849754	0.234287	3.62697	0.000286761	0.00105713
PGR	13.3927	-0.141356	0.829654	-0.17038	0.864712	0.916877
PGRMC1	5390.38	0.0967711	0.0789074	1.22639	0.220053	0.340787
PGRMC2	2279.02	0.0339924	0.0837082	0.406083	0.684682	0.790213
PGS1	816.424	-0.647528	0.181174	-3.57406	0.000351483	0.00126947
PHACTR1	128.486	0.228591	0.233119	0.980578	0.326801	0.462475
PHACTR2	2181.52	1.18299	0.137039	8.63249	6.00287e-18	2.12716e-16
PHACTR3	20.0733	0.799873	0.601344	1.33014	0.183472	0.294446
PHACTR4	1823.71	0.0170273	0.0874062	0.194807	0.845544	0.903555
PHAX	2121.01	0.386563	0.109022	3.54575	0.000391495	0.0013957
PHB	7588.31	0.252088	0.0606886	4.15379	3.27014e-05	0.000148274
PHB2	8368.02	0.359325	0.0698578	5.14366	2.69431e-07	1.85874e-06
PHBP13	2.96276	0.878598	1.45608	0.603399	0.546243	0.676983
PHC1	15741.8	1.59566	0.306166	5.21173	1.87084e-07	1.32696e-06
PHC1P1	1460.07	0.610351	0.212736	2.86906	0.00411695	0.0113661
PHC2	1477.55	-1.04023	0.393223	-2.64538	0.00815992	0.0206894
PHC3	572.042	-0.126339	0.139042	-0.908645	0.363538	0.500949
PHETA1	296.156	-1.19162	0.197996	-6.0184	1.76151e-09	1.81999e-08
PHETA2	213.827	-0.66037	0.216351	-3.05231	0.00227085	0.00669791
PHEX	7.87483	2.22506	1.07722	2.06555	0.0388706	0.0802186
PHF1	41.0866	-0.713384	0.462063	-1.54391	0.12261	0.211505
PHF10	1711.34	-0.0808162	0.133458	-0.605557	0.544809	0.67568
PHF11	132.59	0.467229	0.237222	1.96959	0.0488852	0.097776
PHF12	2113.44	-0.0436451	0.0920152	-0.474325	0.635268	0.750641
PHF13	2016.32	-0.231677	0.110784	-2.09124	0.0365064	0.0760537
PHF14	3082.83	0.338599	0.121818	2.77954	0.00544354	0.0145617
PHF19	701.328	0.0435524	0.17931	0.242888	0.808092	0.878482
PHF2	571.019	-0.739942	0.15333	-4.8258	1.39441e-06	8.4329e-06
PHF20	3268.97	0.153728	0.0851699	1.80496	0.0710805	0.134314
PHF20L1	1063.4	-0.0662662	0.127096	-0.521388	0.602096	0.723311
PHF21A	1264.98	-0.275873	0.0980305	-2.81416	0.00489054	0.0132245
PHF21B	600.709	-0.480395	0.126404	-3.80049	0.000144411	0.000566693
PHF23	2482.08	-0.21881	0.10466	-2.09067	0.036558	0.0761407
PHF24	75.2316	1.08579	0.343407	3.16182	0.00156788	0.0048348
PHF3	3666.31	0.359679	0.0973154	3.69602	0.000219008	0.000830368
PHF5A	2429.28	0.391766	0.0864567	4.53135	5.86079e-06	3.11054e-05
PHF6	2595.07	-0.235951	0.113849	-2.07249	0.0382199	0.0791163
PHF7	156.531	0.106084	0.220955	0.480116	0.631145	0.74717
PHF8	1319.9	0.266897	0.129245	2.06504	0.0389193	0.0803006
PHGDH	12190.4	-0.36393	0.0707694	-5.14247	2.71143e-07	1.86909e-06
PHIP	4567.28	0.0123024	0.125736	0.0978427	0.922057	0.953246
PHKA1	364.002	0.267781	0.186248	1.43776	0.150502	0.250818
PHKA2	1625.95	-0.203591	0.0933024	-2.18206	0.0291054	0.0625075
PHKB	2207.94	0.206495	0.0906017	2.27915	0.022658	0.0504155
PHKG1	3.74719	-0.708677	1.63611	-0.433147	0.664908	0.77437
PHKG2	697.359	-0.268809	0.133025	-2.02074	0.0433063	0.0880141
PHLDA1	2378.09	2.10462	0.191083	11.0142	3.2655e-28	3.60165e-26
PHLDA2	36.3587	-0.145096	0.478834	-0.303019	0.761875	0.847419
PHLDA3	704.729	0.0232233	0.161906	0.143437	0.885945	0.930667
PHLDB1	2367.42	-0.737382	0.08989	-8.20315	2.34166e-16	6.66826e-15
PHLDB2	807.193	0.267379	0.132715	2.01468	0.0439384	0.0891858
PHLDB3	92.7676	-0.894333	0.270769	-3.30294	0.000956763	0.0031157
PHLPP1	1507.42	0.318376	0.103528	3.07527	0.00210315	0.00627037
PHLPP2	497.911	0.0428453	0.12816	0.33431	0.738145	0.830335
PHOSPHO1	6.53346	-0.674265	1.14919	-0.586732	0.557384	0.686834
PHOSPHO2	120.117	-0.343698	0.241914	-1.42074	0.155391	0.257241
PHOX2A	5.55688	-0.987147	1.3797	-0.715479	0.474313	0.609912
PHPT1	1378.77	-1.32147	0.135876	-9.72551	2.34729e-22	1.38537e-20
PHRF1	52.3251	-2.6051	3.36704	-0.773707	0.439104	0.576295
PHTF1	1384.37	-0.496609	0.141807	-3.50201	0.000461766	0.00161875
PHTF2	751.006	0.0339506	0.125545	0.270426	0.786833	0.86437
PHYH	677.192	0.26828	0.112599	2.38261	0.0171906	0.0396521
PHYHD1	342.613	-0.33886	0.169815	-1.99547	0.0459918	0.0927687
PHYHIP	139.451	-0.339899	0.226361	-1.50158	0.133205	0.226724
PHYHIPL	11.6751	-0.0538344	0.81883	-0.0657455	0.94758	0.967818
PHYKPL	429.879	-0.422158	0.156214	-2.70243	0.00688344	0.0178819
PI15	7.24048	1.23386	1.02003	1.20964	0.226417	0.348137
PI4K2A	1159.83	0.116863	0.109538	1.06687	0.286029	0.41743
PI4K2B	703.496	0.291242	0.11865	2.45462	0.0141032	0.0333573
PI4KA	1754.6	-0.49014	0.100941	-4.85569	1.1997e-06	7.35876e-06
PI4KAP1	269.724	-0.702743	0.17769	-3.95489	7.65695e-05	0.000321261
PI4KAP2	551.886	-1.17036	0.202178	-5.78876	7.09098e-09	6.57948e-08
PI4KB	1184.9	-0.0211429	0.0952663	-0.221935	0.824365	0.889542
PIANP	355.92	-0.905883	0.17344	-5.22304	1.76012e-07	1.25549e-06
PIAS1	1290.05	-0.141884	0.116538	-1.21749	0.223417	0.344938
PIAS2	1062.37	0.59796	0.143719	4.16061	3.17393e-05	0.000144282
PIAS3	1481.18	-0.322128	0.095628	-3.36855	0.00075564	0.00252553
PIAS4	838.738	-0.893404	0.127096	-7.02937	2.07462e-12	3.43556e-11
PIBF1	574.219	-0.158597	0.150838	-1.05144	0.293057	0.425582
PICALM	2744.49	0.256771	0.0803175	3.19695	0.00138889	0.00434493
PICK1	560.688	-0.47281	0.125335	-3.77236	0.000161711	0.000628295
PID1	74.5742	0.853106	0.339757	2.51093	0.0120414	0.0289936
PIDD1	557.159	-2.21805	0.136543	-16.2443	2.45282e-59	2.27815e-56
PIEZO1	870.615	-0.585106	0.164046	-3.56672	0.000361475	0.00130103
PIEZO2	539.171	1.74182	0.164176	10.6095	2.69292e-26	2.51439e-24
PIF1	1131.2	-0.0791977	0.164944	-0.480149	0.631121	0.74717
PIFO	166.881	1.23322	0.224424	5.49504	3.90629e-08	3.16358e-07
PIGA	289.342	-0.0795062	0.162079	-0.490539	0.623752	0.741137
PIGB	227.855	-0.139233	0.191934	-0.725419	0.468195	0.604009
PIGBOS1	140.333	-0.134847	0.22981	-0.586776	0.557354	0.686834
PIGC	726.966	-0.0203685	0.13507	-0.1508	0.880134	0.926492
PIGF	655.243	-0.0176118	0.127579	-0.138046	0.890204	0.933252
PIGG	991.537	-0.125614	0.125025	-1.00471	0.315036	0.448921
PIGH	157.986	-0.424971	0.213273	-1.99261	0.0463038	0.0933216
PIGK	764.085	0.3647	0.145659	2.5038	0.0122869	0.0295082
PIGL	306.219	-0.0572827	0.182964	-0.313082	0.754218	0.842162
PIGM	429.92	0.0414768	0.159503	0.260037	0.794835	0.869629
PIGN	2507.92	0.453267	0.100244	4.52166	6.13572e-06	3.2428e-05
PIGO	731.349	-0.145586	0.127454	-1.14226	0.253345	0.379628
PIGP	171.258	-0.683414	0.223599	-3.05642	0.00223995	0.00661454
PIGQ	688.533	-1.87684	0.169117	-11.0979	1.28494e-28	1.48204e-26
PIGR	4.5762	0.103669	1.1815	0.0877436	0.93008	0.958431
PIGS	1245.78	0.101442	0.102655	0.988184	0.323062	0.458323
PIGT	1816.31	-0.0106294	0.111298	-0.095504	0.923915	0.95435
PIGU	758.371	-0.0276343	0.106806	-0.258733	0.795841	0.870473
PIGV	336.971	-0.22912	0.169152	-1.35452	0.175569	0.28401
PIGW	586.364	-0.108263	0.130311	-0.830801	0.406086	0.544179
PIGX	332.7	-0.158061	0.15872	-0.995847	0.319325	0.454043
PIGZ	4.23576	-1.90842	1.37682	-1.3861	0.165715	0.270951
PIH1D1	2951.47	-0.567553	0.0941826	-6.0261	1.67967e-09	1.74257e-08
PIH1D2	39.1542	-0.47947	0.505717	-0.948099	0.343079	0.480006
PIK3AP1	72.9041	0.931639	0.313844	2.96848	0.00299276	0.00855137
PIK3C2A	3580.93	0.466707	0.103917	4.49117	7.08327e-06	3.70037e-05
PIK3C2B	847.766	-0.613602	0.158399	-3.87378	0.00010716	0.000434827
PIK3C3	1421.8	0.164074	0.104805	1.56551	0.117462	0.204363
PIK3CA	526.585	0.306416	0.164016	1.86821	0.0617328	0.118839
PIK3CB	1403.39	0.515835	0.107987	4.77683	1.78078e-06	1.05349e-05
PIK3CD	780.366	1.02087	0.230703	4.42503	9.64271e-06	4.91919e-05
PIK3IP1	26.3182	-0.846927	0.492089	-1.72108	0.0852357	0.15665
PIK3R1	214.54	-0.46778	0.209938	-2.22818	0.0258686	0.056456
PIK3R2	2146.18	-0.520177	0.0849674	-6.12208	9.23632e-10	9.98734e-09
PIK3R3	912.547	-1.00976	0.253288	-3.98661	6.7025e-05	0.000284324
PIK3R4	1720.23	0.214174	0.0845853	2.53205	0.0113397	0.0274729
PIK3R5	180.971	-0.262114	0.20279	-1.29254	0.196172	0.310925
PIK3R6	26.0182	1.6199	0.632141	2.56257	0.0103902	0.0254449
PIKFYVE	1654.37	0.041885	0.0831421	0.503776	0.614419	0.733106
PILRA	19.9763	-0.250592	0.573135	-0.43723	0.661944	0.772166
PILRB	926.102	-0.424132	0.131365	-3.22865	0.00124377	0.00392925
PIM1	1770.23	0.532158	0.129158	4.12021	3.78528e-05	0.000168812
PIM2	1769.88	1.81409	0.35381	5.12731	2.93913e-07	2.01581e-06
PIM3	640.484	-0.897692	0.136012	-6.60008	4.10942e-11	5.60424e-10
PIMREG	3267.54	-0.431957	0.0960824	-4.4957	6.93423e-06	3.62573e-05
PIN1	1134.04	-1.13217	0.110213	-10.2726	9.36796e-25	7.48038e-23
PIN4	1043.36	0.35532	0.117135	3.03342	0.00241795	0.00707036
PINK1	452.051	-0.746123	0.142496	-5.23609	1.64017e-07	1.17659e-06
PINLYP	132.768	-0.953519	0.281049	-3.39272	0.000692035	0.00233348
PINX1	725.8	0.3443	0.154957	2.2219	0.02629	0.0571988
PIP4K2A	1383.42	0.925086	0.142216	6.50481	7.77905e-11	1.00496e-09
PIP4K2B	1729.22	-0.0849084	0.0984433	-0.862511	0.388406	0.526424
PIP4K2C	1007.08	0.345493	0.115301	2.99643	0.00273157	0.00787593
PIP4P1	838.802	-0.262308	0.12622	-2.07818	0.0376925	0.0781897
PIP4P2	602.49	0.453636	0.122985	3.68855	0.000225534	0.000851582
PIP5K1A	3008.38	-0.0173628	0.0739707	-0.234725	0.814422	0.882645
PIP5K1B	133.28	2.65871	0.357447	7.43805	1.02186e-13	2.04685e-12
PIP5K1C	1068.95	-1.0703	0.122825	-8.71402	2.9329e-18	1.07603e-16
PIP5KL1	157.083	-0.902708	0.209509	-4.30869	1.64228e-05	7.94879e-05
PIPOX	1437.74	0.223299	0.138476	1.61255	0.106843	0.188829
PIPSL	25.9759	-0.332717	0.53711	-0.619458	0.535615	0.667702
PIR	312.919	-1.28814	0.234004	-5.50477	3.69652e-08	3.00582e-07
PIRT	8.06919	0.0961746	0.937561	0.10258	0.918297	0.950855
PISD	1244.67	-0.229402	0.0956458	-2.39846	0.0164642	0.0382546
PITHD1	2036.6	0.309424	0.0865549	3.57489	0.000350376	0.00126625
PITPNA	3930.36	0.263602	0.0801553	3.28864	0.00100674	0.00325988
PITPNB	2538.13	0.443016	0.0869767	5.09351	3.51499e-07	2.37386e-06
PITPNC1	1194.79	1.20106	0.118147	10.1658	2.8175e-24	2.09791e-22
PITPNM1	743.484	-1.53124	0.14509	-10.5537	4.8829e-26	4.37404e-24
PITPNM2	109.05	-0.766786	0.255429	-3.00195	0.00268255	0.00774905
PITPNM3	401.964	-0.595733	0.149369	-3.98834	6.65378e-05	0.000282665
PITRM1	1300.67	0.346213	0.110131	3.14365	0.00166853	0.00510835
PITX2	10.0213	-3.23453	1.12091	-2.88562	0.00390644	0.0108494
PITX3	2.77992	-1.84548	1.67875	-1.09932	0.271628	0.400988
PIWIL2	4.75147	0.766363	1.25893	0.608744	0.542694	0.674043
PIWIL3	9.35885	0.569728	0.915901	0.622041	0.533915	0.666054
PIWIL4	5.98859	0.873943	1.05412	0.829076	0.407061	0.545106
PJA1	1634.28	-0.00825641	0.12006	-0.0687689	0.945174	0.966366
PJA2	3035.96	0.263974	0.109387	2.41322	0.0158124	0.0369444
PJVK	29.4652	-0.227235	0.489709	-0.46402	0.642634	0.757139
PKD1	991.36	-1.92867	0.169046	-11.4091	3.76436e-30	4.88453e-28
PKD1L1	27.2041	0.403155	0.550579	0.732238	0.464024	0.599987
PKD1L2	121.219	0.674445	0.407326	1.65579	0.0977646	0.175295
PKD1P1	446.662	-3.63376	0.199661	-18.1997	5.19321e-74	1.83289e-70
PKD1P5	63.1236	0.890308	0.393191	2.26431	0.0235548	0.0521023
PKD1P6	153.603	-0.999853	0.234043	-4.27209	1.93645e-05	9.20349e-05
PKD2	1797.03	0.0513415	0.0973736	0.527263	0.598011	0.720397
PKD2L2	4.5408	0.0669769	1.1514	0.0581698	0.953613	0.971581
PKDCC	7901.19	-1.33605	0.673539	-1.98362	0.0472982	0.0950759
PKHD1	10.4377	1.49798	0.889623	1.68383	0.0922137	0.166816
PKHD1L1	11.1304	0.999777	0.898762	1.11239	0.265969	0.394151
PKIA	640.24	0.383741	0.11968	3.20639	0.00134411	0.00421532
PKIB	952.916	0.163839	0.130728	1.25328	0.210105	0.328815
PKIG	753.676	-0.724339	0.111726	-6.48315	8.98248e-11	1.15032e-09
PKLR	50.3891	0.00492303	0.447543	0.0110001	0.991223	0.994492
PKM	33719.5	0.571495	0.172128	3.32018	0.000899602	0.0029486
PKMYT1	643.01	-1.2165	0.146881	-8.2822	1.20919e-16	3.61059e-15
PKN1	2985.46	-0.708217	0.100515	-7.04589	1.84281e-12	3.0854e-11
PKN2	1709.57	-0.116252	0.108217	-1.07425	0.282711	0.413778
PKN3	587.327	-1.22402	0.121538	-10.0711	7.41336e-24	5.19141e-22
PKNOX1	567.005	0.16653	0.152495	1.09203	0.274818	0.404717
PKNOX2	334.687	-0.615974	0.323123	-1.90631	0.0566094	0.110504
PKP1	18.8233	0.389063	0.61145	0.636296	0.524584	0.657481
PKP2	1097.06	0.942092	0.251069	3.75233	0.000175201	0.000676835
PKP3	161.166	-1.76575	0.362579	-4.86997	1.11615e-06	6.88456e-06
PKP4	4688.38	0.179578	0.101502	1.7692	0.0768601	0.143362
PLA2G12A	659.514	0.551914	0.130961	4.21435	2.50503e-05	0.000116149
PLA2G12B	8.48137	-2.33956	1.29924	-1.80072	0.0717478	0.135401
PLA2G15	247.791	-0.518319	0.185404	-2.79562	0.00518005	0.0139136
PLA2G16	1015.35	1.94715	0.213737	9.11006	8.23369e-20	3.66919e-18
PLA2G2A	10.7235	1.78376	0.889166	2.00611	0.0448448	0.090775
PLA2G2C	4.21059	0.170788	1.25947	0.135602	0.892136	0.934531
PLA2G3	388.558	-0.158993	0.159472	-0.996995	0.318767	0.453432
PLA2G4A	85.674	0.0625623	0.318225	0.196598	0.844142	0.902807
PLA2G4B	58.3561	-1.06512	0.342534	-3.10952	0.00187391	0.00565572
PLA2G4C	50.2086	0.726559	0.427837	1.69821	0.0894675	0.16285
PLA2G4D	5.57163	-1.16198	1.18063	-0.984203	0.325016	0.460401
PLA2G4F	7.5662	-2.05701	1.12183	-1.83362	0.0667105	0.127173
PLA2G6	286.804	-1.68686	0.177877	-9.48332	2.46321e-21	1.30145e-19
PLA2G7	146.531	0.133961	0.320588	0.417861	0.676049	0.783267
PLA2R1	80.2651	0.895312	0.346933	2.58065	0.00986159	0.0243429
PLAA	2035.14	0.339705	0.0941298	3.60889	0.000307505	0.00112444
PLAC1	11.9072	0.125953	0.720443	0.174827	0.861215	0.914224
PLAC8	11.6996	1.11995	0.812329	1.37869	0.16799	0.27401
PLAC8L1	21.8581	0.472836	0.548841	0.861516	0.388954	0.526855
PLAC9	30.477	-0.666255	0.487153	-1.36765	0.171422	0.278475
PLAC9P1	3.03265	-1.5531	1.73095	-0.897254	0.369583	0.507394
PLAG1	706.249	-0.0998828	0.145157	-0.688102	0.491388	0.626284
PLAGL1	79.3018	0.317519	0.48392	0.656139	0.511735	0.645226
PLAGL2	1243.1	-0.264229	0.0970913	-2.72144	0.00649973	0.0170053
PLAT	774.135	0.51545	0.176936	2.9132	0.00357747	0.0100368
PLAU	1231.45	1.35483	0.178186	7.60344	2.88351e-14	6.19043e-13
PLAUR	456.59	-0.116237	0.147722	-0.786864	0.431362	0.568629
PLB1	12.5216	-0.0436316	0.803799	-0.0542818	0.956711	0.973312
PLBD1	226.262	0.864849	0.226218	3.82308	0.000131796	0.000523359
PLBD2	1746.83	0.052454	0.102977	0.509379	0.610487	0.729649
PLCB1	346.644	-0.123046	0.146025	-0.842636	0.399432	0.537459
PLCB2	128.405	0.311538	0.300775	1.03578	0.300303	0.433457
PLCB3	1934.34	-0.207916	0.100578	-2.06721	0.0387143	0.0799615
PLCB4	654.228	0.162698	0.142265	1.14362	0.252779	0.379029
PLCD1	593.613	-1.40095	0.162671	-8.61217	7.16899e-18	2.52014e-16
PLCD3	675.984	-0.3892	0.121053	-3.21511	0.00130395	0.00409933
PLCD4	68.7189	-0.681463	0.406768	-1.67531	0.0938737	0.169316
PLCE1	133.011	-1.37876	0.465747	-2.96032	0.00307324	0.00875873
PLCG1	5824.22	-0.44568	0.084967	-5.24533	1.56003e-07	1.12458e-06
PLCG2	524.668	0.115705	0.123507	0.936837	0.348843	0.486104
PLCH1	1684.28	-0.292038	0.112579	-2.59406	0.0094849	0.0235316
PLCH2	12.1609	-2.97123	0.999764	-2.97193	0.00295931	0.00846677
PLCL1	6.35479	-0.399109	1.0185	-0.39186	0.695162	0.797991
PLCL2	573.561	0.209462	0.183753	1.13991	0.254323	0.380658
PLCXD1	2352.12	-0.287081	0.0986088	-2.91131	0.00359916	0.0100929
PLCXD2	151.975	-0.0774486	0.236003	-0.328169	0.742784	0.833519
PLCXD3	4.95553	0.822219	1.14744	0.716569	0.47364	0.609208
PLD1	84.1913	1.62621	0.470287	3.45792	0.000544365	0.00187625
PLD2	1448.2	-0.145106	0.085756	-1.69208	0.0906311	0.164527
PLD3	3994.92	-1.02202	0.0786929	-12.9875	1.44129e-38	3.17931e-36
PLD5	157.121	-0.0324129	0.286813	-0.113011	0.910022	0.945602
PLD6	17.4111	-1.42366	0.862671	-1.65029	0.098883	0.176869
PLEC	2703.85	-1.43792	0.124014	-11.5949	4.37532e-31	5.89399e-29
PLEK2	16.4801	1.59792	0.709095	2.25347	0.0242296	0.0534075
PLEKHA1	1442.81	0.414049	0.0976652	4.23948	2.24042e-05	0.000104927
PLEKHA2	74.8011	0.853462	0.357928	2.38445	0.0171047	0.0394983
PLEKHA3	415.859	0.185355	0.142552	1.30027	0.19351	0.307451
PLEKHA4	805.977	-1.19786	0.150093	-7.98075	1.45452e-15	3.7146e-14
PLEKHA5	2843.38	0.192164	0.0809299	2.37446	0.0175748	0.0404094
PLEKHA6	474.716	0.00647648	0.277071	0.0233748	0.981351	0.988422
PLEKHA7	739.658	-0.795225	0.131256	-6.0586	1.37315e-09	1.44583e-08
PLEKHA8	2576.49	-0.114394	0.100822	-1.13461	0.256539	0.383157
PLEKHA8P1	195.01	0.442737	0.232829	1.90156	0.0572291	0.111495
PLEKHB1	870.366	-1.03426	0.435304	-2.37595	0.017504	0.0402729
PLEKHB2	3684.11	0.419059	0.0849288	4.93424	8.04635e-07	5.06578e-06
PLEKHD1	20.6764	0.619948	0.650458	0.953095	0.340542	0.477441
PLEKHF1	58.9484	-0.642404	0.366756	-1.75158	0.0798454	0.148179
PLEKHF2	359.961	0.73118	0.153813	4.75368	1.99744e-06	1.16795e-05
PLEKHG1	218.035	-1.30636	0.286332	-4.56239	5.05738e-06	2.72429e-05
PLEKHG2	1811.69	-0.728373	0.123687	-5.88885	3.88896e-09	3.79792e-08
PLEKHG3	1247.08	0.317051	0.132303	2.39641	0.0165567	0.0384342
PLEKHG4	169.336	-0.887757	0.280415	-3.16587	0.00154619	0.0047769
PLEKHG4B	2141.44	-1.28323	0.126535	-10.1413	3.62248e-24	2.61992e-22
PLEKHG5	509.928	-1.45765	0.14905	-9.7796	1.37753e-22	8.3825e-21
PLEKHG6	469.833	0.0825724	0.157674	0.523691	0.600494	0.722106
PLEKHH1	1091.19	0.234615	0.167783	1.39833	0.162015	0.266011
PLEKHH2	239.491	0.0941063	0.225017	0.418218	0.675788	0.78319
PLEKHH3	274.839	-1.7792	0.180748	-9.84355	7.3084e-23	4.61684e-21
PLEKHJ1	1734.59	-0.921743	0.097286	-9.47457	2.67851e-21	1.40678e-19
PLEKHM1	131.674	1.02029	1.17118	0.871163	0.383665	0.521573
PLEKHM1P1	110.473	-0.911843	0.291004	-3.13344	0.00172772	0.00526672
PLEKHM2	1529.7	-0.771024	0.105394	-7.31566	2.56111e-13	4.85455e-12
PLEKHM3	285.694	-0.26482	0.167355	-1.58238	0.113562	0.198714
PLEKHN1	15.0908	-1.48877	0.717685	-2.07441	0.0380416	0.0788581
PLEKHO1	1358.87	-0.720496	0.168396	-4.27857	1.88098e-05	8.96398e-05
PLEKHO2	793.429	-0.363717	0.118869	-3.0598	0.00221483	0.00655021
PLEKHS1	4.01047	-0.302383	1.23319	-0.245204	0.806298	0.877397
PLG	2.91945	0.049915	1.48892	0.0335243	0.973256	0.98331
PLGLB1	32.4564	0.518715	0.510697	1.0157	0.309772	0.443426
PLGLB2	4.43622	-1.95539	1.46663	-1.33326	0.182447	0.293067
PLGRKT	495.07	-0.277786	0.141984	-1.95646	0.050411	0.100271
PLIN1	6.62139	-0.916288	1.07229	-0.854513	0.392821	0.53079
PLIN2	2379.25	0.369785	0.102816	3.59656	0.000322458	0.00117352
PLIN3	2010.16	-0.870569	0.101237	-8.59932	8.01919e-18	2.79122e-16
PLIN4	19.7673	-2.77447	0.701053	-3.95758	7.57139e-05	0.000317973
PLIN5	52.8638	-1.47349	0.387779	-3.79981	0.000144806	0.000568116
PLK1	4674.66	0.0305052	0.100154	0.304584	0.760683	0.846781
PLK2	578.358	1.74155	0.271751	6.40864	1.46827e-10	1.82597e-09
PLK3	141.965	-0.0601713	0.246751	-0.243854	0.807344	0.878101
PLK4	1593.75	0.0576705	0.109497	0.526687	0.598411	0.720584
PLK5	14.5981	-0.783492	0.674246	-1.16203	0.245224	0.370023
PLLP	114.825	-0.195128	0.259352	-0.752366	0.451831	0.588317
PLOD1	1320.9	-0.216728	0.097482	-2.22326	0.026198	0.0570268
PLOD2	425.87	0.74841	0.223939	3.34203	0.000831678	0.00275204
PLOD3	1016.43	-0.282596	0.106541	-2.65246	0.00799077	0.0203072
PLP1	1413.8	0.328669	0.142163	2.31191	0.0207825	0.046863
PLP2	159.315	1.27117	0.329106	3.86249	0.000112237	0.000452204
PLPBP	1554.81	0.332697	0.0899322	3.69942	0.000216089	0.000820068
PLPP1	696.61	1.37012	0.174935	7.83212	4.79692e-15	1.13626e-13
PLPP2	326.988	0.283608	0.184871	1.53408	0.12501	0.215014
PLPP3	1150.12	0.461241	0.102091	4.51794	6.24437e-06	3.29407e-05
PLPP4	7.24859	-1.29713	1.00924	-1.28526	0.198702	0.314343
PLPP5	799.343	-0.448133	0.141295	-3.17162	0.00151592	0.00469652
PLPP6	395.274	0.119476	0.150775	0.792412	0.428121	0.565794
PLPP7	87.7587	-1.16621	0.405926	-2.87297	0.00406629	0.0112367
PLPPR1	37.5282	0.155897	0.61405	0.253883	0.799586	0.872999
PLPPR2	209.996	-0.314033	0.217159	-1.4461	0.148149	0.247574
PLPPR3	870.354	-2.01053	0.153576	-13.0914	3.68702e-39	8.44998e-37
PLPPR4	45.6062	1.51543	0.631465	2.39986	0.0164015	0.038134
PLPPR5	165.5	2.03527	0.278351	7.31188	2.63426e-13	4.97717e-12
PLRG1	2785.67	0.34778	0.090034	3.86277	0.00011211	0.000451795
PLS1	1227.5	1.04157	0.149943	6.94644	3.7463e-12	5.96131e-11
PLS3	8814.39	0.726284	0.105103	6.9102	4.83976e-12	7.57828e-11
PLSCR1	713.242	0.893931	0.176135	5.07525	3.86995e-07	2.59275e-06
PLSCR3	281.024	-0.325861	0.178872	-1.82176	0.0684916	0.130049
PLSCR4	24.8667	2.65958	0.686929	3.8717	0.00010808	0.000437955
PLTP	3087.31	-0.213775	0.098538	-2.16947	0.0300471	0.0642717
PLXDC1	24.2276	0.683081	0.53691	1.27225	0.203286	0.320274
PLXDC2	1287.1	0.126034	0.0930584	1.35435	0.175624	0.284044
PLXNA1	3385.89	-1.38332	0.101408	-13.6411	2.28045e-42	6.82086e-40
PLXNA2	308.349	-1.62106	0.63707	-2.54455	0.0109419	0.026637
PLXNA3	469.759	-1.51137	0.179048	-8.44113	3.14287e-17	1.01209e-15
PLXNA4	154.705	0.527027	0.251906	2.09215	0.0364247	0.0759256
PLXNB1	3163.9	-0.955783	0.0937272	-10.1975	2.03448e-24	1.55422e-22
PLXNB2	3412.03	-1.17321	0.0937963	-12.5081	6.74133e-36	1.32182e-33
PLXNB3	23.6338	-0.636532	0.58654	-1.08523	0.277819	0.408386
PLXNC1	170.911	-1.64393	0.420037	-3.91378	9.08611e-05	0.000375158
PLXND1	1786.91	-0.103099	0.126618	-0.814247	0.415503	0.553179
PM20D2	518.313	-0.142935	0.12606	-1.13386	0.256853	0.383476
PMAIP1	1425.51	1.45699	0.201019	7.24803	4.22881e-13	7.74126e-12
PMEL	5154.46	-0.523867	0.161359	-3.24659	0.00116798	0.00370852
PMEPA1	196.27	2.30015	0.300239	7.66107	1.84396e-14	4.08287e-13
PMF1	2084.3	0.0542642	0.0837269	0.648109	0.516915	0.649946
PMF1-BGLAP	195.529	-0.510106	0.229435	-2.22331	0.0261947	0.0570266
PMFBP1	38.2173	-0.143825	0.412797	-0.348416	0.727528	0.823045
PML	685.857	-0.620238	0.117586	-5.27475	1.32938e-07	9.72218e-07
PMM1	322.891	-0.829192	0.193123	-4.2936	1.75803e-05	8.44188e-05
PMM2	1163.95	0.532014	0.131253	4.05334	5.04914e-05	0.000219897
PMP22	89.4962	-0.552812	0.365112	-1.51409	0.130003	0.222217
PMPCA	2321.65	-0.0379722	0.0952797	-0.398534	0.690236	0.794767
PMPCB	3023.95	0.372047	0.0748145	4.97292	6.59511e-07	4.21528e-06
PMS1	1917.9	0.0368722	0.0994169	0.370885	0.710723	0.810268
PMS2	1064.46	0.0397965	0.0957067	0.415817	0.677544	0.784528
PMS2CL	368.577	-0.258637	0.15076	-1.71555	0.0862445	0.158211
PMS2P1	313.695	0.414695	0.159902	2.59344	0.00950218	0.0235678
PMS2P10	12.6768	0.665148	0.838428	0.793327	0.427587	0.56527
PMS2P2	12.0087	-0.334629	0.902911	-0.370611	0.710927	0.810343
PMS2P3	88.6128	-0.202175	0.313095	-0.645732	0.518453	0.651648
PMS2P4	39.7806	0.829559	0.476767	1.73997	0.0818651	0.151428
PMS2P5	31.3427	0.456979	0.477446	0.957131	0.338501	0.475306
PMS2P6	128.453	0.724906	0.235401	3.07946	0.00207378	0.00619746
PMS2P7	17.2137	0.76299	0.65092	1.17217	0.241128	0.365597
PMS2P9	6.26098	-0.00869045	1.0355	-0.00839252	0.993304	0.995948
PMVK	496.639	-0.925276	0.166994	-5.54076	3.01164e-08	2.48929e-07
PNCK	122.965	-2.11328	0.268254	-7.87791	3.32899e-15	8.0696e-14
PNISR	4756.16	0.124059	0.0952284	1.30275	0.192659	0.306294
PNKD	584.579	-0.853066	0.152804	-5.58276	2.36733e-08	1.99029e-07
PNKP	877.554	-0.878855	0.129727	-6.77467	1.24693e-11	1.83524e-10
PNLDC1	3.94547	0.353716	1.45972	0.242318	0.808534	0.878746
PNLIPRP2	5.53486	0.308049	1.11672	0.275851	0.782663	0.861774
PNMA1	2276.05	-0.0309122	0.107056	-0.288748	0.772774	0.855154
PNMA2	357.947	-0.212237	0.22704	-0.934798	0.349892	0.487272
PNMA3	163.365	0.381598	0.280982	1.35809	0.174437	0.282385
PNMA5	12.5167	0.423377	0.728331	0.581298	0.56104	0.68975
PNMA6A	42.9304	-1.70055	0.515728	-3.29738	0.000975896	0.00317041
PNMA6B	4.41498	-0.718344	2.65993	-0.270061	0.787113	0.864549
PNMA6F	8.31138	-2.06352	1.04684	-1.97118	0.048703	0.0974556
PNMA8A	2192.36	-0.250662	0.0954086	-2.62725	0.00860781	0.0216619
PNMA8B	54.242	-2.74196	0.420465	-6.52125	6.9723e-11	9.09388e-10
PNMA8C	50.558	-0.44832	0.382896	-1.17087	0.241653	0.366059
PNMT	21.2864	-0.874341	0.56285	-1.55342	0.120323	0.208437
PNN	7586.77	0.144672	0.0749444	1.93039	0.0535581	0.105709
PNO1	1646.09	0.568984	0.140049	4.06275	4.8498e-05	0.000211948
PNP	2754.47	0.851315	0.160024	5.31992	1.03814e-07	7.74414e-07
PNPLA2	622.078	-1.48002	0.134359	-11.0154	3.21951e-28	3.57326e-26
PNPLA3	357.5	0.419077	0.145582	2.87863	0.00399412	0.0110598
PNPLA4	595.101	-0.112176	0.141429	-0.79316	0.427685	0.565302
PNPLA5	89.535	0.531074	0.31225	1.7008	0.0889809	0.162165
PNPLA6	1377.9	-1.30974	0.102353	-12.7962	1.72081e-37	3.65869e-35
PNPLA7	15.6947	-1.77943	0.691333	-2.57391	0.0100555	0.0247489
PNPLA8	833.239	-0.328324	0.195684	-1.67783	0.0933809	0.168507
PNPO	326.371	-0.744738	0.169921	-4.38286	1.17131e-05	5.8539e-05
PNPT1	2312.96	0.659162	0.10689	6.16676	6.97023e-10	7.68293e-09
PNRC1	465.951	-0.71859	0.140535	-5.11326	3.16647e-07	2.16082e-06
PNRC2	4713.09	0.0741928	0.0791219	0.937702	0.348397	0.485868
POC1A	1275.53	-0.168049	0.107439	-1.56414	0.117786	0.204825
POC1B	548.364	0.234326	0.145493	1.61056	0.107275	0.189441
POC1B-GALNT4	30.3541	-1.04195	3.49579	-0.298059	0.765658	0.850052
POC5	334.437	0.0514258	0.160363	0.320683	0.74845	0.838012
PODN	15.6768	-2.64819	0.735199	-3.602	0.000315775	0.00115182
PODNL1	47.5567	-1.92253	0.453673	-4.23769	2.25828e-05	0.000105708
PODXL	41258.9	1.91919	0.311173	6.16761	6.9328e-10	7.65123e-09
PODXL2	874.704	-0.608608	0.116915	-5.20557	1.93399e-07	1.3679e-06
POFUT1	1591.08	-0.0305766	0.0979008	-0.312322	0.754796	0.842551
POFUT2	979.239	-0.588056	0.133232	-4.41378	1.01581e-05	5.15413e-05
POGK	2317.6	-0.172452	0.0893884	-1.92924	0.0537008	0.105943
POGLUT1	643.569	-0.133596	0.119544	-1.11755	0.263761	0.391602
POGZ	3355.77	-0.0957441	0.079184	-1.20913	0.226611	0.348376
POLA1	2654.66	0.30307	0.0911228	3.32595	0.000881174	0.00289519
POLA2	1216.35	-0.254944	0.0977592	-2.60787	0.00911064	0.0227387
POLB	1004.58	0.13069	0.106085	1.23193	0.217975	0.338123
POLD1	2407.28	-1.49487	0.095998	-15.5719	1.12959e-54	7.66689e-52
POLD2	3727.66	-0.432101	0.0711784	-6.07068	1.27371e-09	1.34756e-08
POLD3	2738.96	-0.18173	0.0949964	-1.91301	0.0557462	0.109088
POLD4	122.415	-0.97215	0.256606	-3.7885	0.000151561	0.000592247
POLDIP2	3268.83	0.416917	0.0824609	5.05594	4.28282e-07	2.83492e-06
POLDIP3	4165.05	-0.167433	0.0891587	-1.87792	0.060392	0.116732
POLE	4989.26	-0.515888	0.0905286	-5.69862	1.20783e-08	1.0684e-07
POLE2	990.968	0.102707	0.100819	1.01872	0.308334	0.441808
POLE3	2009.15	0.0846577	0.0834889	1.014	0.310583	0.444298
POLE4	347.042	-0.426485	0.147965	-2.88233	0.00394748	0.0109478
POLG	1308.2	-0.199157	0.116871	-1.70408	0.0883663	0.161289
POLG2	561.332	0.198948	0.134359	1.48072	0.138681	0.234461
POLH	458.163	0.263387	0.157997	1.66704	0.095507	0.171731
POLI	1546.1	-0.247969	0.119212	-2.08007	0.0375196	0.0778859
POLK	342.62	-0.148682	0.168631	-0.881697	0.377941	0.51583
POLL	851.688	-0.303596	0.114565	-2.64999	0.0080493	0.0204471
POLM	361.309	-0.704999	0.179403	-3.92969	8.50539e-05	0.000353164
POLN	27.2714	-0.495471	0.549997	-0.900863	0.367661	0.505227
POLQ	1117.07	0.444055	0.132692	3.3465	0.000818386	0.00271416
POLR1A	3729.68	0.0881217	0.0916849	0.961136	0.336484	0.473142
POLR1B	2495.09	0.811265	0.12732	6.37186	1.86743e-10	2.27902e-09
POLR1C	975.157	0.252918	0.10106	2.50265	0.0123268	0.0295881
POLR1D	3127.52	0.455673	0.0896344	5.08368	3.70182e-07	2.48766e-06
POLR1E	1288.34	0.345039	0.108186	3.18931	0.00142613	0.00444415
POLR2A	4763.57	-0.527081	0.0968641	-5.44145	5.28501e-08	4.15617e-07
POLR2B	6408.83	0.255329	0.0678743	3.7618	0.000168698	0.000653428
POLR2C	2614	0.214953	0.0763277	2.81618	0.00485985	0.0131541
POLR2D	2488.15	0.31435	0.0845689	3.71709	0.000201527	0.000770438
POLR2E	2571.34	-1.14148	0.0851454	-13.4062	5.55858e-41	1.40132e-38
POLR2F	1494.4	-0.179968	0.100561	-1.78964	0.0735121	0.138081
POLR2G	3072.9	0.43759	0.107218	4.08132	4.47801e-05	0.000197312
POLR2H	1866.5	-0.254798	0.0960085	-2.65391	0.00795645	0.0202341
POLR2I	947.007	-0.312717	0.1082	-2.89018	0.00385024	0.0107118
POLR2J	960.502	-0.516978	0.13535	-3.81956	0.000133689	0.000529445
POLR2J2	44.3862	-0.402085	0.616826	-0.651862	0.51449	0.647636
POLR2J3	686.629	0.194083	0.152587	1.27195	0.20339	0.320409
POLR2J4	149.234	0.0499559	0.268308	0.186189	0.852297	0.907858
POLR2K	1622.9	0.224731	0.0938502	2.39457	0.0166397	0.0386054
POLR2L	1284.68	-1.12773	0.121645	-9.2707	1.84929e-20	8.77267e-19
POLR2M	1252.98	0.0394407	0.104069	0.378984	0.704699	0.805275
POLR3A	2626.75	0.353878	0.0923296	3.83277	0.000126708	0.000504973
POLR3B	938.34	0.812983	0.120532	6.74495	1.53082e-11	2.22341e-10
POLR3C	1322.74	0.507092	0.092468	5.48397	4.15879e-08	3.34809e-07
POLR3D	1923.94	0.370167	0.0790383	4.68339	2.82173e-06	1.59548e-05
POLR3E	940.495	-0.0572642	0.10814	-0.529539	0.596432	0.718803
POLR3F	601.245	0.278466	0.121132	2.29887	0.0215121	0.0482676
POLR3G	3917.18	2.36725	0.198132	11.9479	6.66227e-33	1.00486e-30
POLR3GL	234.095	-0.37488	0.19872	-1.88647	0.0592311	0.114787
POLR3H	962.033	-0.462573	0.106055	-4.36164	1.29089e-05	6.39356e-05
POLR3K	1313.37	0.443939	0.128487	3.45513	0.000550024	0.00189243
POLRMT	1436.52	-1.10276	0.131721	-8.37194	5.66784e-17	1.79248e-15
POLRMTP1	63.9752	-0.886222	0.390363	-2.27025	0.0231926	0.0514493
POM121	2744.79	-0.230499	0.106531	-2.16367	0.0304896	0.0650762
POM121B	14.272	-1.46423	0.706318	-2.07304	0.0381683	0.0790465
POM121C	2294.41	-0.299259	0.0829909	-3.60592	0.000311049	0.00113599
POM121L9P	7.17157	-0.453183	1.10539	-0.409977	0.681823	0.787649
POMC	8.4804	0.209121	0.879089	0.237884	0.811971	0.8808
POMGNT1	1627.99	-0.568246	0.109202	-5.20361	1.95456e-07	1.38079e-06
POMGNT2	501.98	-0.870784	0.154515	-5.6356	1.74446e-08	1.50388e-07
POMK	68.1631	-0.487701	0.349001	-1.39742	0.162288	0.266408
POMP	3708.68	0.582007	0.0881314	6.60385	4.00611e-11	5.47181e-10
POMT1	556.189	-0.59063	0.196437	-3.00671	0.00264088	0.00764245
POMT2	891.611	-0.03839	0.101504	-0.378211	0.705274	0.805773
POMZP3	102.165	-0.921733	0.28506	-3.23347	0.00122296	0.00386975
PON1	17.7079	-1.77439	0.639823	-2.77326	0.00554984	0.0147898
PON2	996.891	-0.613897	0.175038	-3.50721	0.00045283	0.00158963
POP1	678.288	0.392354	0.139231	2.81801	0.00483216	0.0130926
POP4	649.621	-0.00295902	0.120838	-0.0244876	0.980464	0.988135
POP5	851.378	0.0627385	0.111956	0.560387	0.575215	0.702236
POP7	1019.22	-0.514161	0.110915	-4.63564	3.55841e-06	1.97407e-05
POPDC2	13.4373	-0.216544	0.687439	-0.315001	0.752761	0.841237
POPDC3	79.4396	1.28288	0.325992	3.9353	8.30914e-05	0.000345584
POR	2030.01	-0.585899	0.0981171	-5.97143	2.3519e-09	2.38529e-08
PORCN	255.988	0.062242	0.211117	0.294822	0.76813	0.852099
POSTN	57.3069	3.42275	0.564689	6.06129	1.35032e-09	1.42348e-08
POT1	1095.69	0.106668	0.114912	0.928257	0.353274	0.490421
POTEC	9.62928	1.57909	0.926669	1.70405	0.0883723	0.161289
POTEI	4.7459	-0.557739	1.1191	-0.498382	0.618215	0.736739
POU2AF1	12.9909	0.104365	0.70593	0.147841	0.882468	0.92812
POU2F1	2459.7	-0.107389	0.0978786	-1.09717	0.272567	0.402106
POU2F2	284.898	0.225223	0.249885	0.901306	0.367426	0.505021
POU2F3	515.446	-0.318351	0.167581	-1.89969	0.057474	0.111879
POU3F1	251.661	-1.99658	0.271652	-7.34976	1.98565e-13	3.80183e-12
POU3F2	71.313	-2.03617	0.750924	-2.71155	0.00669687	0.0174629
POU4F1	15.0313	-0.785923	0.709072	-1.10838	0.267697	0.396246
POU4F3	3.39863	-0.853355	1.91761	-0.44501	0.656313	0.767712
POU5F1	5172.11	2.88467	0.187008	15.4254	1.10516e-53	6.72509e-51
POU5F1B	61.6753	1.92389	0.473077	4.06676	4.7671e-05	0.000208851
POU5F1P3	5.2102	1.23106	1.28995	0.954344	0.33991	0.476895
POU5F2	12.2285	-0.0813955	0.879912	-0.0925041	0.926298	0.956152
POU6F2	134.274	-1.3871	0.255875	-5.42101	5.92631e-08	4.60307e-07
PPA1	4911.54	0.828125	0.0964995	8.58166	9.35156e-18	3.22949e-16
PPA2	1890.18	-0.35105	0.126571	-2.77355	0.00554489	0.0147821
PPAN	986.388	-0.609566	0.134286	-4.53931	5.64373e-06	3.00347e-05
PPAN-P2RY11	41.0922	-3.0903	0.574053	-5.3833	7.31326e-08	5.5893e-07
PPARA	257.618	0.444382	0.207634	2.14021	0.0323375	0.0684818
PPARD	620.155	-0.805179	0.131668	-6.11523	9.64204e-10	1.03879e-08
PPARG	9.6297	1.35315	0.864712	1.56486	0.117616	0.204571
PPARGC1A	39.8182	0.0286297	0.446774	0.0640809	0.948906	0.968418
PPARGC1B	302.394	1.35337	0.223689	6.05024	1.44632e-09	1.51833e-08
PPAT	4568.98	0.381121	0.0712314	5.35047	8.7728e-08	6.64151e-07
PPCDC	401.947	-0.459574	0.150445	-3.05476	0.00225243	0.00664914
PPCS	601.865	-0.162514	0.13147	-1.23613	0.21641	0.336238
PPDPF	1804.53	-1.60958	0.120673	-13.3383	1.38534e-40	3.44326e-38
PPEF1	13.4857	-1.42692	0.759847	-1.87791	0.0603934	0.116732
PPEF2	4.71131	0.202359	1.18771	0.170378	0.864712	0.916877
PPFIA1	2107.52	0.101548	0.105754	0.96023	0.336939	0.473632
PPFIA2	15.9867	-0.759139	0.673041	-1.12792	0.259352	0.386552
PPFIA3	447.395	-0.663249	0.139976	-4.73831	2.15508e-06	1.25142e-05
PPFIA4	130.016	-1.51662	0.241132	-6.28959	3.18299e-10	3.74469e-09
PPFIBP1	847.441	-0.0816794	0.118738	-0.687897	0.491518	0.626386
PPFIBP2	311.436	0.584907	0.210833	2.77427	0.00553266	0.0147636
PPHLN1	2164.84	0.467495	0.0922638	5.06693	4.04274e-07	2.69216e-06
PPIA	44501.5	0.551433	0.067802	8.13299	4.18844e-16	1.1513e-14
PPIAL4G	11.1951	-0.0440096	0.765599	-0.0574839	0.95416	0.971894
PPIAP14	12.1202	0.0443295	0.734167	0.0603807	0.951852	0.970328
PPIAP22	26.8327	0.763098	0.561576	1.35885	0.174194	0.282173
PPIAP29	3.65884	-0.0811847	1.49837	-0.054182	0.95679	0.973337
PPIAP40	3.10311	-1.2976	1.65754	-0.782848	0.433716	0.571008
PPIAP41	4.05074	1.89043	1.59185	1.18757	0.235001	0.358433
PPIAP46	73.0622	2.26632	0.482594	4.69611	2.65163e-06	1.50995e-05
PPIAP50	5.59576	2.08564	1.40094	1.48874	0.136557	0.231535
PPIAP53	5.38332	0.0280749	1.19836	0.0234278	0.981309	0.988422
PPIAP89	3.1648	0.576099	1.39936	0.411688	0.680568	0.786612
PPIB	8450	0.284436	0.0742879	3.82884	0.000128748	0.000511947
PPIC	130.174	3.4963	0.424175	8.24259	1.6852e-16	4.91549e-15
PPID	2264.37	0.611913	0.100198	6.10703	1.01504e-09	1.08824e-08
PPIE	1118.98	-0.409474	0.112944	-3.62546	0.000288453	0.0010627
PPIEL	82.7372	-3.84889	0.379554	-10.1406	3.64976e-24	2.62887e-22
PPIF	2435.92	0.510096	0.125399	4.06779	4.74616e-05	0.000208088
PPIG	4345.14	0.216581	0.124303	1.74236	0.0814463	0.150722
PPIH	1667.66	0.37077	0.089305	4.15173	3.29974e-05	0.000149431
PPIL1	3702.42	0.297438	0.0835468	3.56014	0.000370661	0.00133072
PPIL2	1366.03	-0.0460246	0.101063	-0.455406	0.648817	0.761586
PPIL3	954.117	0.084537	0.118847	0.711311	0.476892	0.612052
PPIL4	1461.18	0.210036	0.105792	1.98536	0.0471039	0.0947393
PPIL6	44.4592	0.627086	0.404638	1.54974	0.121203	0.20959
PPIP5K1	728.911	0.0819572	0.121597	0.674008	0.500306	0.634717
PPIP5K2	2187.83	0.223588	0.116777	1.91467	0.055535	0.108807
PPL	2531.88	0.815196	0.153644	5.30575	1.12211e-07	8.3201e-07
PPM1A	1690.56	-0.00867491	0.0961101	-0.0902601	0.92808	0.957406
PPM1B	3548.31	0.928725	0.149362	6.21795	5.03699e-10	5.72362e-09
PPM1D	1073.64	0.0685435	0.113891	0.601834	0.547284	0.677845
PPM1E	871.023	0.115762	0.10055	1.15129	0.249612	0.375141
PPM1F	813.759	-0.957821	0.139213	-6.88024	5.97505e-12	9.225e-11
PPM1G	8547.51	0.433009	0.0796783	5.43446	5.49626e-08	4.30886e-07
PPM1H	1008.23	1.29279	0.152903	8.45497	2.79157e-17	9.07235e-16
PPM1J	294.589	0.77507	0.272874	2.8404	0.00450573	0.012318
PPM1K	245.115	0.709229	0.180986	3.9187	8.90292e-05	0.000368197
PPM1L	706.398	-0.20993	0.137918	-1.52214	0.127973	0.219448
PPM1M	170.469	-0.379868	0.224002	-1.69583	0.0899185	0.163469
PPM1N	164.406	-0.765112	0.209732	-3.64805	0.000264243	0.000983154
PPME1	1572.78	-0.0887633	0.0882104	-1.00627	0.314287	0.448143
PPOX	572.724	-0.452926	0.140798	-3.21685	0.00129608	0.00407699
PPP1CA	4370.05	-0.389645	0.0788862	-4.93933	7.83896e-07	4.95112e-06
PPP1CB	6211.95	0.0510734	0.10065	0.507434	0.61185	0.730932
PPP1CC	13200	0.602129	0.0690265	8.72315	2.70574e-18	9.98917e-17
PPP1R10	261.302	-0.332159	1.55465	-0.213655	0.830816	0.894043
PPP1R11	126.718	-0.152471	3.98299	-0.0382804	0.969464	0.981196
PPP1R12A	3110.82	0.295571	0.107364	2.75298	0.00590549	0.0156407
PPP1R12B	427.986	-0.280696	0.14469	-1.93998	0.0523815	0.103711
PPP1R12C	932.965	-1.07656	0.111414	-9.66265	4.34488e-22	2.48136e-20
PPP1R13B	304.265	0.96395	0.185764	5.18911	2.11301e-07	1.485e-06
PPP1R13L	301.923	-0.387759	0.210187	-1.84483	0.0650628	0.124422
PPP1R14A	113.364	-0.772026	0.280199	-2.75527	0.00586429	0.0155433
PPP1R14B	3093.07	-0.195074	0.104608	-1.86481	0.0622081	0.11965
PPP1R14BP3	27.6106	2.40066	2.30421	1.04186	0.297479	0.430155
PPP1R14C	24.0812	0.217458	0.580306	0.374731	0.707861	0.8081
PPP1R15A	651.719	-0.576861	0.114611	-5.03321	4.8233e-07	3.16067e-06
PPP1R15B	1009.64	0.267308	0.145858	1.83266	0.0668525	0.127402
PPP1R16A	355.201	-2.25277	0.165319	-13.6268	2.77343e-42	8.0234e-40
PPP1R16B	323.449	1.12334	0.213535	5.2607	1.43504e-07	1.04215e-06
PPP1R17	94.8059	0.753487	0.323592	2.32851	0.019885	0.045081
PPP1R18	672.595	-0.432501	0.157242	-2.75054	0.00594976	0.0157367
PPP1R1A	483.064	0.239716	0.214005	1.12014	0.262653	0.390319
PPP1R1B	260.24	0.0679053	0.267579	0.253776	0.799669	0.873036
PPP1R1C	66.7136	-0.263765	0.320085	-0.824046	0.409913	0.548052
PPP1R2	915.04	0.310351	0.102719	3.02135	0.00251648	0.00732449
PPP1R21	715.949	0.296797	0.112046	2.64889	0.00807568	0.0205082
PPP1R26	1269.27	-0.529402	0.115194	-4.59574	4.31223e-06	2.3589e-05
PPP1R32	45.4726	-1.08087	0.433889	-2.49113	0.0127339	0.0304368
PPP1R35	280.109	-0.76974	0.212065	-3.62974	0.000283705	0.00104717
PPP1R36	5.64398	1.0226	1.11854	0.91423	0.360596	0.497941
PPP1R37	529.438	-1.20057	0.134772	-8.90816	5.18854e-19	2.03925e-17
PPP1R3B	1220.12	1.25305	0.218194	5.7428	9.31221e-09	8.41867e-08
PPP1R3C	134.558	-1.17387	0.273998	-4.28424	1.83365e-05	8.76211e-05
PPP1R3D	64.077	0.725308	0.395487	1.83396	0.0666594	0.127089
PPP1R3E	141.264	-1.04196	0.282518	-3.68814	0.000225902	0.000852726
PPP1R3F	177.323	-0.799107	0.209119	-3.82129	0.000132754	0.000526332
PPP1R3G	2.73329	-1.02801	1.79293	-0.573368	0.566395	0.694399
PPP1R42	3.76126	-0.438441	1.26759	-0.345887	0.729428	0.824222
PPP1R7	1502.98	0.253663	0.108725	2.33306	0.0196451	0.0446231
PPP1R8	2162.09	0.0590973	0.0769063	0.768433	0.44223	0.579622
PPP1R9A	795.658	-0.364365	0.13326	-2.73423	0.00625256	0.016444
PPP1R9B	1050.42	-1.28361	0.22974	-5.58724	2.30709e-08	1.94778e-07
PPP2CA	7391.02	0.329131	0.0719192	4.5764	4.73055e-06	2.56782e-05
PPP2CB	3549.33	0.203235	0.0696941	2.9161	0.00354432	0.00995649
PPP2R1A	11122.3	-0.282015	0.0777473	-3.62733	0.000286372	0.00105592
PPP2R1B	3757.5	0.393458	0.0845227	4.65505	3.23897e-06	1.8088e-05
PPP2R2A	2806.8	0.294488	0.0961729	3.06207	0.00219814	0.00651066
PPP2R2B	1733.73	0.222804	0.115608	1.92724	0.0539501	0.106351
PPP2R2C	323.815	-0.183176	0.161658	-1.13311	0.257169	0.383883
PPP2R2D	944.943	0.140275	0.115532	1.21417	0.224683	0.346499
PPP2R3A	964.379	-0.0360556	0.116909	-0.308408	0.757772	0.844697
PPP2R3B	205.502	-1.60448	0.216544	-7.40951	1.26765e-13	2.51542e-12
PPP2R3C	707.469	0.12485	0.122935	1.01558	0.30983	0.443472
PPP2R5A	1132.19	0.877233	0.136753	6.41471	1.41094e-10	1.75715e-09
PPP2R5B	143.298	-0.600845	0.229706	-2.61571	0.00890417	0.0222882
PPP2R5C	3360.34	0.0702475	0.0850496	0.82596	0.408827	0.546807
PPP2R5D	2837.31	-0.0310323	0.0858031	-0.361668	0.7176	0.815526
PPP2R5E	2763.7	0.0187805	0.0824371	0.227816	0.819789	0.88585
PPP3CA	1653.38	0.106729	0.116696	0.914593	0.360405	0.497775
PPP3CB	1513.04	0.169214	0.0857759	1.97275	0.0485242	0.097153
PPP3CC	127.321	0.468851	0.250482	1.87179	0.0612354	0.118012
PPP3R1	2532.97	0.268196	0.0898012	2.98656	0.00282139	0.00811556
PPP4C	2604.76	-0.537851	0.0851897	-6.31357	2.7267e-10	3.24683e-09
PPP4R1	3933.96	0.53907	0.0978048	5.51169	3.55396e-08	2.89952e-07
PPP4R1L	292.118	-0.220524	0.160744	-1.3719	0.170095	0.276652
PPP4R2	3690.43	0.10993	0.0982196	1.11923	0.263042	0.390864
PPP4R3A	3515.76	0.324229	0.0828819	3.91194	9.15582e-05	0.000377595
PPP4R3B	2376.18	0.228451	0.0871773	2.62054	0.00877917	0.0220097
PPP4R4	426.378	1.32999	1.28603	1.03418	0.301054	0.434363
PPP5C	2586.29	-0.431717	0.0865559	-4.98773	6.10925e-07	3.93467e-06
PPP5D1	19.6202	0.194475	0.616429	0.315486	0.752393	0.841038
PPP6C	1800.63	0.485509	0.0850262	5.71011	1.12905e-08	1.00273e-07
PPP6R1	2062.79	-0.903633	0.0983992	-9.18334	4.17937e-20	1.91567e-18
PPP6R2	1317.8	-0.825054	0.0930723	-8.86466	7.67401e-19	2.96981e-17
PPP6R3	4415.6	0.220541	0.0834221	2.64367	0.00820124	0.0207762
PPRC1	2863.88	0.247632	0.122293	2.02491	0.042877	0.0872722
PPT1	6735.54	0.231329	0.0857123	2.69891	0.00695675	0.0180352
PPT2	82.6442	6.09967	0.804821	7.57891	3.48463e-14	7.40882e-13
PPT2-EGFL8	12.703	0.022665	3.17066	0.00714836	0.994296	0.996386
PPTC7	805.897	0.498787	0.131382	3.79648	0.000146768	0.000575302
PPWD1	1573.89	0.379149	0.0971843	3.90134	9.56618e-05	0.000392774
PQBP1	1778.3	0.308955	0.0975144	3.1683	0.00153331	0.00474126
PQLC1	335.413	-1.52203	0.195421	-7.78843	6.78466e-15	1.56919e-13
PQLC2	330.237	-0.839584	0.162367	-5.17091	2.32953e-07	1.62039e-06
PQLC2L	10.9729	0.854332	0.769702	1.10995	0.26702	0.395377
PQLC3	300.087	0.263413	0.183242	1.43752	0.150572	0.250886
PRADC1	136.439	-0.15069	0.259313	-0.581114	0.561164	0.689854
PRAF2	382.782	-0.462668	0.168698	-2.74258	0.00609583	0.0160797
PRAG1	833.981	0.0942147	0.173188	0.544004	0.586439	0.71108
PRAM1	9.65735	-1.8808	0.834704	-2.25326	0.0242427	0.0534185
PRAP1	6.69784	-0.0402805	0.994469	-0.0405046	0.967691	0.979903
PRB3	11.2721	0.01759	0.764899	0.0229965	0.981653	0.988457
PRC1	2548.02	0.250973	0.0857353	2.9273	0.00341923	0.00965118
PRCC	2143.23	-0.104814	0.0910833	-1.15075	0.249834	0.375379
PRCD	4.91978	0.760474	1.32658	0.573258	0.56647	0.694442
PRCP	2211.66	0.728264	0.0999253	7.28808	3.14408e-13	5.89624e-12
PRDM1	195.754	-0.547561	0.28797	-1.90145	0.0572434	0.111511
PRDM10	589.219	-0.274546	0.117683	-2.33293	0.019652	0.0446273
PRDM11	471.962	-0.432707	0.130448	-3.31709	0.000909612	0.00297809
PRDM14	2568.2	1.72601	0.369599	4.66996	3.01259e-06	1.69579e-05
PRDM15	530.624	-0.411759	0.157621	-2.61234	0.00899244	0.0224868
PRDM16	37.301	-3.67279	0.702606	-5.22739	1.7192e-07	1.22829e-06
PRDM2	762.586	-0.661591	0.137578	-4.80884	1.51806e-06	9.12126e-06
PRDM4	1032.22	0.0868773	0.0973963	0.891999	0.372394	0.510339
PRDM5	706.604	0.289622	0.130393	2.22115	0.0263408	0.0572812
PRDM6	7.87441	-0.562256	0.908343	-0.61899	0.535923	0.667992
PRDM7	31.0001	2.04807	0.551416	3.7142	0.00020385	0.000778476
PRDX1	24473.5	0.503246	0.0806017	6.24361	4.27589e-10	4.94798e-09
PRDX2	6597.43	-0.884557	0.123663	-7.15296	8.49277e-13	1.49126e-11
PRDX3	6946.28	0.175319	0.0757615	2.31409	0.0206628	0.0466335
PRDX4	2704.65	0.0897898	0.0946331	0.948821	0.342712	0.47972
PRDX5	4014.5	-0.545523	0.0764207	-7.13842	9.44081e-13	1.64789e-11
PRDX6	9088.87	0.633931	0.100024	6.33782	2.33044e-10	2.80336e-09
PREB	1294.78	0.174876	0.0962997	1.81596	0.0693766	0.131443
PRELID1	4634.61	0.410624	0.0800571	5.12914	2.9107e-07	1.99786e-06
PRELID1P1	43.9258	0.474918	0.403635	1.1766	0.239354	0.363625
PRELID2	77.5147	-0.314082	0.366666	-0.85659	0.391672	0.529723
PRELID3A	98.5265	-0.93953	0.275844	-3.40602	0.000659164	0.00223268
PRELID3B	1117.75	-0.331554	0.116218	-2.85287	0.00433267	0.0118983
PRELP	94.2166	0.549907	0.361778	1.52001	0.128507	0.220172
PREP	1931.93	0.602487	0.0950227	6.34046	2.29084e-10	2.76704e-09
PREPL	2719.25	-0.107323	0.104436	-1.02764	0.30412	0.437745
PREX1	1264.96	-1.00764	0.171151	-5.88742	3.9226e-09	3.82443e-08
PREX2	1333	0.0814734	0.108698	0.749537	0.453534	0.589794
PRG2	2.83538	0.288549	1.49352	0.193201	0.846802	0.904352
PRH1	8.7209	-0.122498	0.946399	-0.129435	0.897013	0.937605
PRICKLE1	1145.93	2.67932	0.453804	5.90413	3.54516e-09	3.50484e-08
PRICKLE2	497.693	-0.0839512	0.136192	-0.616419	0.537618	0.669348
PRICKLE3	212.471	-0.382854	0.261857	-1.46207	0.143721	0.241478
PRICKLE4	3.29243	-0.150436	2.2124	-0.0679968	0.945788	0.966826
PRIM1	1990.21	0.0439284	0.106679	0.411781	0.6805	0.786584
PRIM2	1478.43	0.316865	0.095581	3.31515	0.000915954	0.00299552
PRIMA1	165.57	-0.358135	0.268283	-1.33491	0.181905	0.29233
PRIMPOL	307.781	-0.514446	0.176006	-2.92289	0.00346795	0.00977149
PRKAA1	740.056	0.173819	0.112352	1.5471	0.12184	0.210424
PRKAA2	705.274	0.50411	0.153678	3.2803	0.00103697	0.00334176
PRKAB1	1152.75	0.191557	0.096522	1.9846	0.0471895	0.0948899
PRKAB2	1631.7	0.398415	0.085492	4.66025	3.15819e-06	1.76929e-05
PRKACA	1557.44	-0.171907	0.105245	-1.6334	0.102385	0.18208
PRKACB	1186.15	0.11556	0.112828	1.02421	0.305735	0.439356
PRKAG1	1209.97	-0.0737045	0.0896226	-0.822388	0.410856	0.548994
PRKAG2	553.693	0.704207	0.17606	3.99982	6.33906e-05	0.000270795
PRKAR1A	3664.58	0.504519	0.0807519	6.24776	4.16373e-10	4.82451e-09
PRKAR1B	1047.92	-0.278975	0.141689	-1.96892	0.0489622	0.0978967
PRKAR2A	1850.03	0.355212	0.10202	3.48179	0.00049807	0.00173225
PRKAR2B	857.112	0.408934	0.113734	3.59554	0.000323717	0.00117786
PRKCA	809.099	2.00575	0.219109	9.1541	5.48137e-20	2.48025e-18
PRKCB	1082.7	0.850251	0.12987	6.54695	5.87223e-11	7.72762e-10
PRKCD	1073.71	0.374393	0.132183	2.83237	0.00462036	0.0125885
PRKCE	48.2989	-0.626894	0.406629	-1.54169	0.12315	0.212312
PRKCG	220.352	-0.42623	0.206304	-2.06603	0.0388259	0.0801545
PRKCH	98.7183	1.01138	0.408499	2.47584	0.0132924	0.0316475
PRKCI	3651.63	0.628397	0.110649	5.67917	1.3535e-08	1.18596e-07
PRKCQ	372.409	1.05802	0.201	5.26375	1.41147e-07	1.02587e-06
PRKCSH	7975.65	-0.286929	0.0729099	-3.93539	8.30614e-05	0.000345541
PRKCZ	1010.49	-0.0521785	0.0951734	-0.548247	0.583523	0.70875
PRKD1	354.881	-0.828238	0.204105	-4.0579	4.95154e-05	0.000215966
PRKD2	1222.59	-0.395514	0.118251	-3.34471	0.000823691	0.00272868
PRKD3	2445.16	0.0738233	0.102391	0.720996	0.470912	0.606627
PRKDC	26829.2	0.137499	0.0708795	1.93989	0.0523926	0.103721
PRKG1	575.798	-0.551767	0.181268	-3.04393	0.00233507	0.00686541
PRKG2	23.6173	0.774551	0.61301	1.26352	0.206402	0.32417
PRKN	20.8827	-0.658897	0.664738	-0.991214	0.321581	0.456696
PRKRA	1504.16	-0.0539201	0.0886951	-0.607926	0.543237	0.674535
PRKRIP1	794.769	-0.572877	0.115961	-4.94027	7.80155e-07	4.92925e-06
PRKX	2278.91	0.740081	0.128596	5.75511	8.65876e-09	7.88855e-08
PRKXP1	14.3809	0.0414084	0.733842	0.0564268	0.955002	0.972358
PRKY	510.757	0.243785	0.19606	1.24342	0.213713	0.33328
PRLHR	3.08653	0.147199	1.74143	0.084528	0.932637	0.959615
PRLR	65.8733	0.677787	0.328923	2.06063	0.0393388	0.0810151
PRMT1	9930.24	-0.539942	0.0976605	-5.52877	3.22485e-08	2.65062e-07
PRMT2	1938.54	-0.463543	0.12237	-3.78805	0.000151833	0.000593051
PRMT3	1220.72	0.152364	0.10509	1.44985	0.147099	0.246138
PRMT5	5475.5	0.273992	0.0815156	3.36123	0.000775965	0.00258933
PRMT6	1474.45	-0.447937	0.0870763	-5.14419	2.68674e-07	1.85424e-06
PRMT7	1024.75	-0.536274	0.105737	-5.07176	3.94162e-07	2.63368e-06
PRMT8	58.0828	-0.393377	0.440739	-0.89254	0.372104	0.51006
PRMT9	577.166	0.128164	0.130868	0.979345	0.32741	0.463097
PRND	7.09405	1.26017	1.04131	1.21018	0.226211	0.347909
PRNP	848.998	2.19452	0.275448	7.96711	1.62429e-15	4.13025e-14
PROB1	72.9208	-1.10683	0.335061	-3.30337	0.000955312	0.0031127
PROC	8.82423	0.314965	0.913305	0.344863	0.730198	0.824849
PROCA1	365.952	-0.647605	0.159628	-4.05696	4.9715e-05	0.00021666
PROCR	574.788	0.820944	0.163718	5.01439	5.32017e-07	3.45929e-06
PRODH	551.925	0.110516	0.13306	0.830566	0.406219	0.54424
PROK2	26.8369	-0.747161	0.556479	-1.34266	0.179382	0.289092
PROKR1	185.669	0.479181	0.20846	2.29867	0.0215237	0.0482813
PROKR2	27.4079	1.4895	0.616042	2.41785	0.0156125	0.0365548
PROM1	2618.06	0.334875	0.122614	2.73114	0.00631159	0.016572
PROM2	82.3299	-0.638721	0.340371	-1.87655	0.0605804	0.117029
PRORSD1P	24.041	0.718268	0.574221	1.25085	0.210988	0.329916
PROS1	200.666	-0.848641	0.296481	-2.86238	0.00420475	0.0115795
PROSER1	3914.96	0.497441	0.105637	4.70897	2.48976e-06	1.42377e-05
PROSER2	193.547	-0.477968	0.197803	-2.41639	0.0156753	0.0366824
PROSER3	264.213	-0.358194	0.238563	-1.50147	0.133235	0.226753
PROX1	31.6375	-0.852661	0.637718	-1.33705	0.181206	0.291526
PROX2	5.89241	1.39847	1.18978	1.1754	0.239834	0.364199
PRPF18	467.692	0.408091	0.139717	2.92084	0.00349092	0.00982681
PRPF19	7251.29	0.221563	0.0722912	3.06487	0.00217768	0.00646201
PRPF3	1621.23	0.286262	0.0920678	3.10925	0.0018756	0.00565984
PRPF31	1593.81	-0.791474	0.105202	-7.52341	5.33675e-14	1.10928e-12
PRPF38A	2956.74	0.167425	0.082002	2.04172	0.0411789	0.0842947
PRPF38B	2860.14	0.360031	0.129809	2.77353	0.00554513	0.0147821
PRPF39	1246.43	-0.197083	0.0929402	-2.12053	0.0339613	0.0714236
PRPF4	2208.76	0.276034	0.0914532	3.01831	0.00254187	0.00738984
PRPF40A	8558.05	0.26774	0.0911363	2.93779	0.00330556	0.00935576
PRPF40B	664.808	-0.637621	0.140789	-4.5289	5.92921e-06	3.14496e-05
PRPF4B	4379.84	0.270683	0.0838044	3.22994	0.00123817	0.00391508
PRPF6	3640.35	-0.138171	0.0747325	-1.84887	0.0644764	0.123515
PRPF8	18075.9	0.117898	0.0658907	1.7893	0.0735666	0.138168
PRPH	22.0111	-2.29179	0.612728	-3.74031	0.000183794	0.000707704
PRPH2	16.3249	-0.823513	0.692789	-1.18869	0.234561	0.357903
PRPS1	4627.33	0.321735	0.0774479	4.15421	3.26415e-05	0.00014804
PRPS2	1399.55	0.337466	0.095889	3.51934	0.000432621	0.00152659
PRPSAP1	1110.72	0.395603	0.0971893	4.07043	4.69257e-05	0.000206046
PRPSAP2	1859.73	0.0613882	0.0932439	0.658362	0.510306	0.643838
PRR11	2094.22	0.694079	0.0872874	7.95165	1.84044e-15	4.64639e-14
PRR12	1610.78	-1.16408	0.118713	-9.80578	1.06318e-22	6.56427e-21
PRR13	2751.62	0.69823	0.130884	5.33473	9.56879e-08	7.18555e-07
PRR14	329.237	-1.80296	0.231676	-7.78225	7.12473e-15	1.63711e-13
PRR14L	3288.99	0.0291612	0.102356	0.284899	0.775721	0.857268
PRR15	36.5232	0.495848	0.445694	1.11253	0.26591	0.394131
PRR15L	15.5961	1.16505	0.684689	1.70157	0.0888351	0.162
PRR16	33.2858	1.79174	0.514192	3.48459	0.000492898	0.00171562
PRR18	4.32961	-0.780836	1.24809	-0.625626	0.53156	0.663889
PRR19	66.3163	-1.21259	0.374313	-3.23952	0.00119733	0.0037934
PRR22	31.3092	-2.32313	0.544977	-4.2628	2.01879e-05	9.54599e-05
PRR29	44.7068	-1.15479	0.410783	-2.8112	0.00493569	0.013335
PRR35	2.94281	-0.384161	1.44067	-0.266655	0.789735	0.865833
PRR36	1235.33	-1.53257	0.156815	-9.77308	1.4691e-22	8.8785e-21
PRR4	3.41744	-0.0199224	1.38987	-0.014334	0.988564	0.992835
PRR5	214.423	-0.439901	0.22222	-1.97958	0.0477509	0.0958497
PRR5-ARHGAP8	13.6113	-0.0336168	1.179	-0.028513	0.977253	0.985913
PRR5L	432.101	-0.237914	0.16338	-1.4562	0.145339	0.243732
PRR7	58.6247	-4.07124	0.494437	-8.23409	1.80925e-16	5.2513e-15
PRRC1	2565.2	0.492016	0.113053	4.35209	1.34845e-05	6.63953e-05
PRRC2A	73.4139	-0.654206	0.334882	-1.95354	0.0507558	0.100911
PRRC2B	8821.39	-0.530222	0.0765914	-6.92274	4.42984e-12	6.97355e-11
PRRC2C	12230.8	0.247693	0.103913	2.38365	0.017142	0.0395638
PRRG1	218.597	1.43307	0.237855	6.02497	1.69137e-09	1.75162e-08
PRRG2	64.2633	-0.358701	0.327353	-1.09576	0.273183	0.402812
PRRG3	252.131	0.0546519	0.22184	0.246357	0.805406	0.876642
PRRG4	85.6277	0.199048	0.300092	0.663292	0.507144	0.64104
PRRT2	546.739	-2.06618	0.498379	-4.14579	3.38638e-05	0.000152798
PRRT3	297.995	-0.90981	0.183941	-4.9462	7.56761e-07	4.79517e-06
PRRT4	6.11251	-0.627911	1.02797	-0.610827	0.541314	0.672858
PRRX1	22.7432	-1.57993	1.22728	-1.28735	0.197974	0.313388
PRRX2	80.058	-1.83938	0.314649	-5.84581	5.04122e-09	4.80358e-08
PRSS12	203.943	0.250195	0.239105	1.04638	0.295384	0.428249
PRSS16	328.228	0.0282589	0.155495	0.181736	0.85579	0.910369
PRSS22	11.9631	1.03314	0.754958	1.36848	0.171163	0.278183
PRSS23	1396.42	-0.784679	0.15413	-5.09101	3.56168e-07	2.40448e-06
PRSS27	39.1355	-1.5107	0.469088	-3.22052	0.0012796	0.0040316
PRSS3	3.05306	0.924008	1.55232	0.595242	0.551682	0.681759
PRSS33	5.27216	-2.15212	1.77768	-1.21063	0.226035	0.347763
PRSS35	120.724	-0.285353	0.267038	-1.06858	0.285257	0.416588
PRSS36	13.9481	-1.70645	0.713187	-2.39271	0.0167243	0.038767
PRSS42	16.6963	-0.068789	0.639776	-0.10752	0.914376	0.948475
PRSS44	26.2171	0.291846	0.564871	0.51666	0.605394	0.725823
PRSS45	16.0449	-0.508868	0.666703	-0.763261	0.445308	0.582415
PRSS46P	6.17057	-0.65881	0.97886	-0.673038	0.500923	0.635225
PRSS50	14.9556	-0.779797	0.694719	-1.12246	0.261665	0.389245
PRSS51	6.53085	0.245823	1.11033	0.221395	0.824785	0.889711
PRSS53	133.278	-0.824312	0.342109	-2.4095	0.0159743	0.0372685
PRSS8	901.59	-0.606446	0.141131	-4.29705	1.7309e-05	8.33201e-05
PRTFDC1	461.133	-0.184596	0.181844	-1.01513	0.310042	0.443668
PRTG	11570.4	-2.18939	0.995489	-2.19931	0.0278558	0.0601195
PRUNE1	1208.63	0.236885	0.0976071	2.42692	0.0152275	0.0357578
PRUNE2	341.75	-0.682069	0.196972	-3.46277	0.000534645	0.00184962
PRX	372.606	-0.260002	0.145426	-1.78786	0.0737989	0.13856
PRXL2A	2241.14	-0.428675	0.153822	-2.78682	0.00532283	0.0142667
PRXL2B	694.867	-0.676123	0.120462	-5.61275	1.99135e-08	1.70093e-07
PRXL2C	182.389	0.2139	0.200058	1.06919	0.284984	0.416388
PSAP	18959.2	-0.433578	0.081984	-5.28857	1.23276e-07	9.05306e-07
PSAPL1	7.06765	-0.564999	0.9635	-0.586403	0.557605	0.687009
PSAT1	13309.3	-0.0421895	0.0826074	-0.510722	0.609545	0.72877
PSD	80.8632	-1.17068	0.339065	-3.45265	0.000555103	0.00190879
PSD2	19.3838	-0.683364	0.572958	-1.1927	0.232989	0.356194
PSD3	1023.69	-0.177194	0.147304	-1.20291	0.22901	0.351176
PSD4	44.7497	-0.493413	0.391303	-1.26095	0.207327	0.325275
PSEN1	2060.96	-0.0368282	0.0855857	-0.430308	0.666972	0.77603
PSEN2	493.716	-0.175322	0.153755	-1.14026	0.254177	0.380478
PSENEN	937.804	-0.0181187	0.124365	-0.145689	0.884167	0.92947
PSIP1	16494.3	0.230493	0.0935453	2.46397	0.0137409	0.0325834
PSKH1	1183.81	-0.495925	0.103909	-4.77267	1.81799e-06	1.07405e-05
PSKH2	2.76731	1.31777	1.56253	0.843357	0.399029	0.537085
PSMA1	4445.09	0.469018	0.0846463	5.54091	3.00905e-08	2.48832e-07
PSMA2	7879.05	0.405399	0.0721225	5.62098	1.89872e-08	1.62891e-07
PSMA3	5316.98	0.385878	0.0757995	5.09077	3.56607e-07	2.40652e-06
PSMA4	8248.86	0.174365	0.0860129	2.02719	0.0426426	0.0868704
PSMA5	5277.67	0.634134	0.0910884	6.96174	3.36096e-12	5.3968e-11
PSMA6	5702.21	0.314477	0.0728466	4.31698	1.58181e-05	7.68351e-05
PSMA7	5359.95	-0.173762	0.0774947	-2.24225	0.0249455	0.0547257
PSMB1	6695.21	0.242217	0.0848284	2.85538	0.00429856	0.0118145
PSMB10	235.221	-0.159383	0.211119	-0.754943	0.450283	0.587081
PSMB2	3754.96	0.250622	0.0933106	2.68589	0.00723375	0.0186574
PSMB3	3735.58	0.0343307	0.128544	0.267074	0.789412	0.865756
PSMB4	8224.29	0.0576346	0.0693731	0.830792	0.406091	0.544179
PSMB5	5477.77	0.141798	0.0709321	1.99907	0.0456012	0.0920738
PSMB6	3928.02	-0.132614	0.104366	-1.27067	0.203847	0.321014
PSMB7	6173.65	0.383531	0.0728395	5.26543	1.39865e-07	1.01823e-06
PSMB8	50.7718	1.66455	0.455867	3.65139	0.000260828	0.000971473
PSMB9	10.78	2.22256	0.974295	2.2812	0.0225366	0.0502088
PSMC1	3793.51	0.364266	0.123884	2.94038	0.00327814	0.00928858
PSMC1P1	1315.88	0.0900904	0.127952	0.704093	0.481375	0.616416
PSMC2	3245.47	0.222646	0.0802444	2.7746	0.005527	0.0147534
PSMC3	6410.87	-0.0521065	0.0875566	-0.595118	0.551765	0.681814
PSMC3IP	753.883	-0.243175	0.127652	-1.90498	0.0567823	0.110771
PSMC4	1940.42	0.246855	0.10341	2.38715	0.0169796	0.0392815
PSMC5	5984.06	0.480726	0.0730101	6.58437	4.5681e-11	6.16563e-10
PSMC6	3612.83	0.859181	0.0901404	9.53159	1.54897e-21	8.33376e-20
PSMD1	8404.33	0.250548	0.112138	2.23428	0.0254649	0.0557128
PSMD10	2350.93	-0.206471	0.139874	-1.47612	0.139912	0.236293
PSMD11	4522.57	0.220281	0.0889386	2.47678	0.0132575	0.0315686
PSMD12	2738.13	0.4155	0.0951559	4.36652	1.26241e-05	6.26483e-05
PSMD13	4265.36	0.156345	0.0671594	2.32797	0.0199136	0.0451286
PSMD14	4578.81	0.165278	0.0880754	1.87655	0.0605794	0.117029
PSMD2	12370.4	0.107703	0.0805281	1.33746	0.181073	0.291339
PSMD3	5799.42	-0.122816	0.108482	-1.13213	0.257579	0.384333
PSMD4	5746.58	0.130955	0.062725	2.08776	0.0368192	0.0765761
PSMD5	1626.07	0.263281	0.105083	2.50545	0.0122297	0.0293869
PSMD6	3141.23	0.306184	0.0959489	3.19111	0.00141727	0.00442366
PSMD7	4842.59	0.209281	0.0856499	2.44345	0.0145476	0.0343211
PSMD8	4212.4	0.188643	0.0694971	2.7144	0.00663961	0.0173404
PSMD9	924.599	-0.615251	0.196844	-3.12557	0.0017746	0.00538824
PSME1	712.307	0.666475	0.124878	5.33699	9.4501e-08	7.10852e-07
PSME2	808.245	0.367155	0.135499	2.70965	0.00673535	0.0175567
PSME3	8750.82	0.606937	0.0992882	6.11288	9.78491e-10	1.05097e-08
PSME4	4973.57	0.543583	0.103188	5.26787	1.38015e-07	1.00601e-06
PSMF1	2101.29	0.242964	0.109063	2.22773	0.0258984	0.0565071
PSMG1	1882.78	0.478963	0.0894526	5.35438	8.58515e-08	6.51062e-07
PSMG2	1243.26	0.300893	0.090597	3.32122	0.000896252	0.00293981
PSMG3	937.35	-0.297972	0.115882	-2.57135	0.0101303	0.0248983
PSMG4	362.048	0.0893614	0.198354	0.450515	0.652339	0.764702
PSORS1C2	3.27338	0.360639	2.13991	0.16853	0.866166	0.917841
PSPC1	1903.32	-0.237623	0.0995359	-2.38731	0.0169724	0.0392751
PSPH	1234.03	-0.201248	0.091788	-2.19253	0.0283415	0.0611048
PSPHP1	152.965	-0.0371556	0.236842	-0.15688	0.87534	0.923319
PSPN	52.4479	-0.478939	0.412796	-1.16023	0.245954	0.370759
PSRC1	2349.19	-0.131573	0.099776	-1.31868	0.187275	0.299677
PSTK	191.198	-0.186025	0.213239	-0.872379	0.383002	0.520952
PSTPIP1	28.5204	-1.53184	0.510487	-3.00074	0.00269321	0.00777729
PSTPIP2	116.464	0.711929	0.345508	2.06053	0.0393484	0.0810151
PTAFR	141.217	1.79507	0.302913	5.92603	3.10344e-09	3.08448e-08
PTAR1	2905.43	0.960294	0.180782	5.3119	1.0849e-07	8.06797e-07
PTBP1	12619.8	-0.346782	0.0653573	-5.30595	1.12088e-07	8.31448e-07
PTBP2	1916.16	-0.206431	0.135843	-1.51963	0.128604	0.220317
PTBP3	3026.02	0.417675	0.0792887	5.26778	1.38085e-07	1.0061e-06
PTCD1	431.864	-0.572381	0.150793	-3.79581	0.000147161	0.000576586
PTCD2	624.291	0.0444795	0.143693	0.309546	0.756906	0.844106
PTCD3	4624.29	0.52014	0.0914777	5.68598	1.30064e-08	1.1459e-07
PTCH1	642.031	-0.291515	0.208014	-1.40142	0.161087	0.264751
PTCH2	15.664	-1.60212	0.667608	-2.3998	0.0164042	0.0381354
PTCHD1	49.7032	1.08062	0.545053	1.98259	0.0474129	0.0952521
PTCHD4	89.8234	-1.2175	0.455716	-2.67161	0.00754873	0.0193566
PTDSS1	2376	0.610713	0.0871658	7.00635	2.44624e-12	4.01706e-11
PTDSS2	388.506	-0.20143	0.16579	-1.21497	0.224377	0.346147
PTEN	615.611	0.33624	0.132937	2.52932	0.0114283	0.0276608
PTENP1	17.4963	1.16578	0.678774	1.71747	0.0858927	0.157677
PTER	400.107	0.360883	0.164028	2.20013	0.0277976	0.0600275
PTGDR	12.5642	0.528967	0.732889	0.721756	0.470445	0.606114
PTGDR2	3.13712	-0.217442	1.6591	-0.13106	0.895728	0.936739
PTGDS	3.73018	0.984815	1.60275	0.614454	0.538915	0.670491
PTGER2	19.6072	4.44913	1.11847	3.97787	6.95345e-05	0.000293981
PTGER3	9.72638	0.0452534	0.914954	0.0494598	0.960553	0.975427
PTGER4	16.0217	3.68522	0.953369	3.86547	0.000110876	0.000447435
PTGES	120.417	-0.733291	0.258557	-2.83608	0.00456703	0.0124613
PTGES2	1092.46	-0.258441	0.115148	-2.24443	0.0248051	0.0544785
PTGES3	13966.5	0.180812	0.0682745	2.6483	0.00808968	0.0205378
PTGES3L	85.4447	0.304814	0.311939	0.977159	0.32849	0.464084
PTGES3L-AARSD1	81.0019	-0.0474503	0.403031	-0.117734	0.906279	0.943657
PTGFR	7.22969	2.03759	1.15216	1.7685	0.0769776	0.14355
PTGFRN	1221.88	0.471443	0.0957752	4.9224	8.54914e-07	5.35748e-06
PTGIR	6.58812	0.243837	0.973862	0.250381	0.802293	0.87489
PTGIS	1785.44	-0.248503	0.110265	-2.25369	0.0242156	0.0533898
PTGR1	2106.58	-0.0898451	0.105458	-0.851949	0.394243	0.532303
PTGR2	354.348	-0.149707	0.17695	-0.846043	0.397529	0.535675
PTGS1	139.053	-0.707158	0.312801	-2.26073	0.0237761	0.0525522
PTGS2	18.6774	-1.53865	0.719407	-2.13877	0.032454	0.0686709
PTH1R	10.2693	-0.425302	0.811902	-0.523834	0.600394	0.722085
PTH2R	8.06608	3.08322	1.18601	2.59966	0.00933164	0.0231905
PTK2	5591.5	0.123571	0.0614422	2.01118	0.0443068	0.0898198
PTK2B	267.643	-0.706456	0.197949	-3.56888	0.000358514	0.00129222
PTK6	18.6378	-0.0766996	0.68913	-0.111299	0.911379	0.946573
PTK7	5853.11	-0.865546	0.125536	-6.89482	5.39312e-12	8.40746e-11
PTMA	57882.8	0.0250026	0.0989776	0.252609	0.800571	0.873588
PTMAP1	4.98934	0.299388	1.16131	0.257802	0.796559	0.870892
PTMAP2	7.19627	0.0911371	0.929822	0.0980157	0.92192	0.953246
PTMAP5	28.9621	-0.136591	0.498303	-0.274113	0.783998	0.862759
PTMS	8821.29	-1.30975	0.33975	-3.85503	0.000115714	0.000465328
PTN	2943.55	-0.745866	0.388321	-1.92075	0.0547636	0.10757
PTOV1	2922.94	-1.32871	0.127803	-10.3965	2.57226e-25	2.19288e-23
PTP4A1	2345.48	0.483464	0.0806631	5.99362	2.05223e-09	2.10312e-08
PTP4A2	5223.45	0.432144	0.0643535	6.71515	1.87867e-11	2.69755e-10
PTP4A3	114.023	-1.65661	0.259339	-6.38781	1.68281e-10	2.06945e-09
PTPA	5452.01	-0.631823	0.100011	-6.31756	2.65718e-10	3.17261e-09
PTPDC1	255.086	0.327513	0.208993	1.5671	0.117091	0.203797
PTPMT1	398.406	0.277903	0.169497	1.63957	0.101095	0.180259
PTPN1	2124.37	0.193263	0.0861833	2.24246	0.0249317	0.0547022
PTPN11	5497.72	0.383961	0.0724073	5.3028	1.14039e-07	8.44855e-07
PTPN12	4842.82	0.496009	0.0914102	5.42619	5.7569e-08	4.47936e-07
PTPN13	10722.6	-0.805655	0.179541	-4.48729	7.21344e-06	3.76503e-05
PTPN14	3734.41	0.450387	0.142606	3.15826	0.00158714	0.00488717
PTPN18	318.543	-0.121523	0.153394	-0.792229	0.428227	0.565812
PTPN2	1921.93	0.590344	0.105404	5.60076	2.13419e-08	1.81155e-07
PTPN20	3.34995	-1.41506	1.38535	-1.02145	0.307042	0.440698
PTPN23	1309.79	-0.578749	0.146445	-3.952	7.75018e-05	0.000324478
PTPN3	270.635	0.0607779	0.173888	0.349523	0.726696	0.822474
PTPN4	1288.53	0.335129	0.121986	2.74727	0.00600939	0.015873
PTPN5	215.797	-0.638174	0.222547	-2.86759	0.00413609	0.0114135
PTPN6	310.073	0.0581313	0.192789	0.301528	0.763012	0.848154
PTPN7	9.49447	0.358525	0.996978	0.359611	0.719138	0.816643
PTPN9	1841.07	0.767589	0.113702	6.75091	1.46923e-11	2.13746e-10
PTPRA	3385.68	-0.140093	0.106815	-1.31155	0.189672	0.302635
PTPRB	7.59704	0.740352	0.918706	0.805864	0.420321	0.55854
PTPRD	1593.02	-0.573998	0.154009	-3.72705	0.000193733	0.000742572
PTPRE	44.5554	-0.104136	0.444113	-0.234481	0.814612	0.882742
PTPRF	8575.13	-0.712799	0.0923929	-7.71487	1.21102e-14	2.72936e-13
PTPRG	3232.13	0.318432	0.0910246	3.49831	0.000468219	0.00163909
PTPRH	25.9811	0.4091	0.534895	0.764822	0.444377	0.581616
PTPRJ	959.228	0.193811	0.110484	1.75419	0.0793976	0.147456
PTPRK	1185.74	0.437425	0.105064	4.16342	3.13515e-05	0.000142666
PTPRM	341.677	0.514874	0.196576	2.61921	0.00881348	0.0220737
PTPRN	116.138	1.48727	0.454707	3.27083	0.00107232	0.00344373
PTPRN2	129.764	-1.86964	0.287302	-6.50759	7.63672e-11	9.88739e-10
PTPRO	91.4649	-0.528741	0.28359	-1.86446	0.0622577	0.119719
PTPRR	15.1171	0.922635	0.682048	1.35274	0.176138	0.284722
PTPRS	4099.45	-1.31887	0.122386	-10.7763	4.45262e-27	4.56834e-25
PTPRT	211.918	0.0147924	0.195127	0.0758089	0.939571	0.963261
PTPRU	1593.95	-1.05414	0.131323	-8.02712	9.97904e-16	2.61276e-14
PTPRVP	7.55156	-1.02706	0.916428	-1.12072	0.262407	0.390036
PTPRZ1	10254.5	0.635386	0.0763001	8.32746	8.2595e-17	2.55263e-15
PTRH1	97.2942	-0.630443	0.285387	-2.20908	0.0271688	0.0588641
PTRH2	765.803	0.315173	0.123048	2.56138	0.0104258	0.0255143
PTRHD1	545.782	-0.366016	0.128658	-2.84487	0.00444302	0.0121654
PTS	637.672	-0.272737	0.131365	-2.07618	0.037877	0.0785446
PTTG1	4179.28	0.22339	0.0781486	2.85853	0.00425612	0.01171
PTTG1IP	4568.43	-0.165832	0.0653767	-2.53656	0.0111949	0.0271667
PTX3	98.9617	1.02198	0.360969	2.83122	0.00463708	0.0126204
PUDP	824.488	0.0242399	0.10546	0.229849	0.818209	0.884847
PUF60	936.94	-3.58934	0.204942	-17.5139	1.12245e-68	1.98079e-65
PUM1	5067.74	0.0558096	0.0656743	0.849794	0.395439	0.533674
PUM2	4288.99	0.0105178	0.0893009	0.11778	0.906242	0.943657
PUM3	2325.45	0.908007	0.115437	7.86585	3.66614e-15	8.83829e-14
PURA	264.298	-0.173977	0.168119	-1.03485	0.30074	0.433981
PURB	1801.51	0.027799	0.0873779	0.318147	0.750373	0.839419
PURG	143.935	-0.520139	0.297793	-1.74665	0.0806989	0.149558
PUS1	896.049	-0.175975	0.140881	-1.2491	0.211629	0.330731
PUS10	154.67	0.192983	0.222663	0.866701	0.386106	0.524083
PUS3	661.167	0.443121	0.123819	3.57877	0.000345215	0.00124939
PUS7	2009.29	0.61805	0.13171	4.69251	2.69875e-06	1.53431e-05
PUS7L	589.433	0.77566	0.185296	4.18605	2.8385e-05	0.000130344
PUSL1	272.127	-0.958698	0.184589	-5.1937	2.06153e-07	1.45229e-06
PVALB	11.636	-0.379525	1.02894	-0.368852	0.712238	0.811523
PVR	666.981	0.286125	0.141108	2.0277	0.042591	0.0867903
PWP1	2560.38	0.87373	0.125483	6.96295	3.33213e-12	5.35852e-11
PWP2	1995.06	0.144822	0.137986	1.04954	0.293928	0.426593
PWWP2A	1555.43	0.315296	0.0969354	3.25264	0.00114337	0.00364074
PWWP2B	99.0705	-0.74742	0.307847	-2.4279	0.0151867	0.0356763
PWWP3A	1916.27	-0.82302	0.0999429	-8.23489	1.79717e-16	5.22482e-15
PWWP3B	67.6763	-0.931196	0.354219	-2.62887	0.00856695	0.0215757
PXDC1	42.1644	1.86267	0.463457	4.01908	5.84257e-05	0.00025135
PXDN	6287.1	-0.148578	0.0806645	-1.84193	0.0654854	0.125108
PXDNL	75.1887	3.85656	0.538963	7.15552	8.33556e-13	1.46951e-11
PXK	164.274	0.00658583	0.233302	0.0282288	0.97748	0.985965
PXMP2	346.273	-0.452133	0.182479	-2.47772	0.0132223	0.0314934
PXMP4	260.527	-0.186691	0.185084	-1.00868	0.313129	0.446961
PXN	3011.58	0.747984	0.197878	3.78003	0.000156809	0.000610728
PXYLP1	1118.84	0.182233	0.144033	1.26522	0.205792	0.323451
PYCARD	141.899	-0.109553	0.280366	-0.390751	0.695981	0.79862
PYCR1	2959.58	-1.04866	0.0738442	-14.2009	9.03985e-46	3.54503e-43
PYCR2	1875.69	-0.336127	0.111271	-3.02079	0.00252113	0.00733558
PYCR3	83.0753	-0.258313	0.324139	-0.796919	0.425498	0.563467
PYDC1	2.79963	1.28866	1.5287	0.842978	0.399241	0.537243
PYGB	2706.89	-0.625538	0.106655	-5.86508	4.48913e-09	4.31715e-08
PYGL	1704.16	-0.218561	0.0963126	-2.26928	0.023251	0.0515661
PYGM	301.776	0.327304	0.174114	1.87982	0.060132	0.116278
PYGO1	176.363	-0.729797	0.354703	-2.05749	0.0396395	0.0815385
PYGO2	1552.6	-0.59336	0.123319	-4.81158	1.49739e-06	9.00321e-06
PYM1	1627.58	0.0352389	0.0940988	0.374489	0.708041	0.808202
PYROXD1	192.385	-0.343588	0.210885	-1.62927	0.103257	0.183354
PYROXD2	213.09	-1.60409	0.255924	-6.26784	3.66081e-10	4.28681e-09
PYURF	1188.02	0.14028	0.101788	1.37817	0.168152	0.274173
PYY	9.85382	-0.649147	0.836374	-0.776145	0.437663	0.574875
PYY2	3.62889	0.485115	1.44658	0.335353	0.737358	0.829857
QARS	7674.71	0.177021	0.0691898	2.55848	0.010513	0.0256885
QDPR	1278.32	0.639213	0.124544	5.13241	2.8605e-07	1.96571e-06
QKI	6847.76	0.247237	0.0838304	2.94925	0.00318547	0.00904344
QPCT	252.307	0.792557	0.236533	3.35073	0.000805989	0.00267808
QPCTL	572.341	-0.0830842	0.1369	-0.606895	0.543921	0.675147
QPRT	3291.02	-0.505767	0.0849537	-5.95344	2.62561e-09	2.63712e-08
QRFPR	22.3706	0.447787	0.606161	0.738726	0.460073	0.596497
QRICH1	3139.01	-0.168132	0.0825333	-2.03715	0.0416355	0.0850986
QRICH2	123.114	-0.588026	0.259164	-2.26893	0.0232723	0.0516068
QRSL1	1185.59	0.77226	0.13827	5.58517	2.33478e-08	1.96668e-07
QSER1	5213.06	0.232192	0.0950642	2.44247	0.014587	0.0343917
QSOX1	2430.35	-0.38742	0.0758554	-5.10735	3.26716e-07	2.22436e-06
QSOX2	1532.2	-0.202381	0.107524	-1.88218	0.0598112	0.115708
QTRT1	848.48	-1.25231	0.120601	-10.3839	2.93466e-25	2.4898e-23
QTRT2	1852.33	0.521911	0.0984841	5.29945	1.16154e-07	8.58722e-07
R3HCC1	735.361	-0.558947	0.125797	-4.44324	8.86125e-06	4.56168e-05
R3HCC1L	761.591	0.076214	0.108684	0.701243	0.483151	0.618246
R3HDM1	2414.3	0.483489	0.108391	4.46062	8.17221e-06	4.22546e-05
R3HDM2	1379.3	-0.208959	0.0999133	-2.0914	0.0364921	0.0760392
R3HDM4	1489.18	-0.373476	0.0998608	-3.73996	0.000184049	0.000708533
RAB10	4426.63	0.0781142	0.0705076	1.10788	0.267912	0.396432
RAB11A	4409.92	0.340935	0.0814446	4.1861	2.83785e-05	0.000130344
RAB11B	1447.3	-1.50412	0.12399	-12.131	7.237e-34	1.23992e-31
RAB11FIP1	2193.29	0.155695	0.0809294	1.92383	0.0543757	0.106939
RAB11FIP2	1122.42	-1.02366	0.168996	-6.05732	1.38411e-09	1.45563e-08
RAB11FIP3	606.643	-0.759506	0.12288	-6.1809	6.37382e-10	7.07615e-09
RAB11FIP4	2350.78	0.433169	0.0804716	5.38288	7.33019e-08	5.59982e-07
RAB11FIP5	512.954	-0.109772	0.155881	-0.704204	0.481306	0.616372
RAB12	723.017	0.645286	0.165328	3.90307	9.49819e-05	0.000390255
RAB13	5565.88	1.44761	0.175301	8.25786	1.48307e-16	4.34747e-15
RAB14	2099.26	0.176585	0.0800518	2.20588	0.0273924	0.0592831
RAB15	1973.31	0.39764	0.119167	3.33683	0.000847404	0.00279517
RAB17	518.859	1.80057	0.675705	2.66473	0.00770497	0.0196772
RAB18	2064.78	0.383182	0.0871984	4.39437	1.11094e-05	5.57745e-05
RAB19	20.2469	1.42353	0.715288	1.99015	0.0465741	0.0937805
RAB1A	4110.24	0.31548	0.091158	3.4608	0.000538571	0.00186028
RAB1B	3167.03	-0.552557	0.0896561	-6.16307	7.13469e-10	7.84949e-09
RAB20	169.53	0.817086	0.302258	2.70328	0.00686594	0.0178496
RAB21	1248.91	0.36339	0.0956495	3.79918	0.000145174	0.000569435
RAB22A	423.126	0.1678	0.155327	1.0803	0.280008	0.410476
RAB23	874.74	-0.111485	0.141217	-0.789457	0.429845	0.567181
RAB24	246.357	-0.0368281	0.207944	-0.177106	0.859425	0.913073
RAB25	544.95	-0.234068	0.15111	-1.54899	0.121384	0.209842
RAB26	39.0035	-1.15562	0.429406	-2.6912	0.00711948	0.0184084
RAB27A	180.664	-0.156672	0.222475	-0.704224	0.481293	0.616372
RAB27B	29.0855	-0.595284	0.689065	-0.863901	0.387642	0.525562
RAB28	663.071	-0.354769	0.168815	-2.10152	0.0355951	0.0744073
RAB29	323.098	0.564723	0.163421	3.45563	0.000549012	0.00188969
RAB2A	2080.45	0.204566	0.0789697	2.59044	0.00958534	0.0237407
RAB2B	641.132	0.0350734	0.120974	0.289926	0.771873	0.854586
RAB30	251.359	0.611462	0.191585	3.1916	0.00141487	0.00441759
RAB31	1455.13	1.17931	0.190133	6.20254	5.55582e-10	6.24084e-09
RAB32	113.669	0.369383	0.262574	1.40678	0.159494	0.262709
RAB33A	17.3092	-0.818075	0.638701	-1.28084	0.200249	0.316195
RAB33B	429.936	0.212988	0.137583	1.54806	0.121607	0.210103
RAB34	2852.51	0.830565	0.176236	4.71281	2.44326e-06	1.4017e-05
RAB35	1436.76	-0.214331	0.108317	-1.97874	0.0478455	0.0959902
RAB36	109.098	-0.989647	0.369319	-2.67965	0.00736993	0.0189622
RAB37	117.121	0.195605	0.261404	0.748288	0.454286	0.590512
RAB38	403.792	0.477891	0.174904	2.73231	0.00628923	0.0165207
RAB39A	220.717	0.282505	0.196015	1.44124	0.149517	0.249458
RAB39B	415.693	-0.0242438	0.160461	-0.151089	0.879906	0.926363
RAB3A	119.583	1.0971	0.359463	3.05206	0.00227279	0.00670252
RAB3B	3906.29	0.274321	0.0792926	3.4596	0.000540974	0.00186602
RAB3C	505.444	0.769001	0.150724	5.10204	3.36012e-07	2.28007e-06
RAB3D	491.342	0.444402	0.145713	3.04985	0.00228955	0.00674515
RAB3GAP1	2222	0.180189	0.0788423	2.28543	0.0222874	0.0497225
RAB3GAP2	2907.64	0.500988	0.112016	4.47248	7.7319e-06	4.02136e-05
RAB3IL1	85.2791	-0.0761661	0.289803	-0.262821	0.792689	0.868064
RAB3IP	1250.6	-0.225096	0.131424	-1.71274	0.0867595	0.158938
RAB40A	12.8543	0.249637	0.748517	0.333509	0.73875	0.830544
RAB40B	112.829	-0.283756	0.266937	-1.06301	0.287779	0.419462
RAB40C	433.173	-1.59841	0.199147	-8.02629	1.00467e-15	2.62657e-14
RAB42	120.445	0.935756	0.262128	3.56985	0.000357188	0.00128823
RAB43	197.65	-1.35813	0.36576	-3.71318	0.000204671	0.000781106
RAB43P1	9.87854	0.666928	1.38364	0.482011	0.629798	0.746059
RAB4A	1104.08	0.135626	0.115969	1.1695	0.242202	0.36669
RAB4B	278.098	-0.784118	0.168531	-4.65265	3.27696e-06	1.82886e-05
RAB4B-EGLN2	11.7299	-1.50893	1.25093	-1.20625	0.227721	0.349717
RAB5A	2528.82	0.603735	0.112891	5.34795	8.89569e-08	6.71725e-07
RAB5B	2620.06	0.0170477	0.0882201	0.193241	0.846771	0.904352
RAB5C	2079.91	0.0904949	0.0796114	1.13671	0.255661	0.382342
RAB5IF	1671.9	0.376273	0.0865189	4.34903	1.36741e-05	6.72349e-05
RAB6A	2358.23	0.423613	0.0962161	4.40272	1.06902e-05	5.38846e-05
RAB6B	908.7	-0.414024	0.141456	-2.92687	0.00342389	0.00966123
RAB7A	4487.33	0.555706	0.103132	5.38827	7.11377e-08	5.45457e-07
RAB7B	11.1321	0.652657	0.777772	0.839137	0.401392	0.539252
RAB8A	1956.1	0.157008	0.0800435	1.96154	0.0498165	0.0992735
RAB8B	1328.14	0.151005	0.101514	1.48753	0.136876	0.231875
RAB9A	556.817	0.585461	0.132382	4.4225	9.75648e-06	4.97019e-05
RAB9B	15.6255	-0.309453	0.639296	-0.484053	0.628349	0.744542
RABAC1	960.739	-1.19535	0.120219	-9.94308	2.7034e-23	1.77349e-21
RABEP1	2963.81	0.375846	0.0895375	4.19763	2.69718e-05	0.000124274
RABEP2	181.613	-1.37703	0.206907	-6.65531	2.82696e-11	3.9499e-10
RABEPK	900.429	0.512108	0.113532	4.51068	6.46201e-06	3.402e-05
RABGAP1	1588.48	-0.113157	0.0934838	-1.21044	0.226109	0.347846
RABGAP1L	2944.45	1.84209	0.205342	8.97081	2.9435e-19	1.19686e-17
RABGEF1	810.132	0.28618	0.1067	2.6821	0.00731621	0.0188481
RABGGTA	175.138	-0.734932	0.221487	-3.31817	0.00090609	0.00296766
RABGGTB	3015.73	0.728143	0.0886207	8.21639	2.09717e-16	6.01768e-15
RABIF	252.087	-0.135705	0.167911	-0.8082	0.418975	0.557087
RABL2A	293.107	-0.586412	0.242246	-2.42073	0.0154895	0.036291
RABL2B	564.982	-0.365176	0.126792	-2.88011	0.00397535	0.0110165
RABL3	822.229	0.488931	0.107712	4.53924	5.64573e-06	3.00362e-05
RABL6	3419.82	-1.16481	0.0981112	-11.8724	1.64703e-32	2.38239e-30
RAC1	7243.14	0.483049	0.080294	6.01601	1.78774e-09	1.84385e-08
RAC1P2	81.3852	3.58571	1.99126	1.80072	0.0717467	0.135401
RAC2	49.2645	-0.871063	0.374337	-2.32695	0.0199679	0.0452283
RAC3	1370.04	-0.745051	0.109699	-6.79177	1.10763e-11	1.64254e-10
RACGAP1	2658.25	0.208804	0.0875442	2.38512	0.0170734	0.039452
RACK1	43907.4	0.382697	0.0606714	6.3077	2.8321e-10	3.35874e-09
RAD1	1301.64	0.305824	0.112077	2.72868	0.00635884	0.0166862
RAD17	1340.66	0.486862	0.111256	4.37605	1.20848e-05	6.0209e-05
RAD18	976.155	0.514875	0.121771	4.22821	2.3556e-05	0.000109826
RAD1P2	3.33703	-2.21043	1.60388	-1.37817	0.16815	0.274173
RAD21	12261.9	-0.00212479	0.114389	-0.0185752	0.98518	0.990625
RAD21L1	13.0357	0.333732	0.713541	0.467713	0.63999	0.754738
RAD23A	1383.92	-0.631303	0.115044	-5.48747	4.07726e-08	3.29147e-07
RAD23B	10059.3	0.333595	0.0676858	4.92858	8.28289e-07	5.20542e-06
RAD50	3470.27	0.00234834	0.112756	0.0208268	0.983384	0.989439
RAD51	1712.05	0.254306	0.104533	2.43277	0.0149839	0.035242
RAD51AP1	2125.28	-0.103958	0.111308	-0.933967	0.350321	0.487625
RAD51AP2	3.79383	-1.6817	1.32168	-1.27239	0.203233	0.320229
RAD51B	172.477	0.218939	0.221192	0.989811	0.322266	0.457462
RAD51C	435.642	-0.851049	0.13367	-6.3668	1.93009e-10	2.35061e-09
RAD51D	632.868	-0.261639	0.123809	-2.11325	0.034579	0.0725152
RAD52	452.381	0.00506137	0.17076	0.0296402	0.976354	0.985287
RAD54B	798.039	0.285442	0.126661	2.25359	0.0242221	0.0533975
RAD54L	1851.58	0.179832	0.0836625	2.14949	0.0315952	0.0670791
RAD54L2	1590.45	0.0168742	0.095308	0.177049	0.85947	0.913073
RAD9A	434.795	-0.830243	0.14196	-5.84842	4.96255e-09	4.73827e-08
RAD9B	9.97699	-0.53187	0.971906	-0.547244	0.584211	0.709293
RADIL	110.141	-1.85584	0.275056	-6.74715	1.50777e-11	2.19173e-10
RADX	131.327	-0.390032	0.266082	-1.46583	0.142694	0.240072
RAE1	1794.02	0.327243	0.103222	3.17028	0.00152292	0.00471411
RAET1K	20.0353	-0.474577	0.59127	-0.802641	0.422182	0.560464
RAF1	4050.52	0.078778	0.0667917	1.17946	0.238216	0.362302
RAG1	17.3697	0.239933	0.80237	0.29903	0.764917	0.849656
RAI1	336.496	-3.58237	0.86352	-4.14857	3.34554e-05	0.000151304
RAI14	4530.73	1.03757	0.169954	6.105	1.02803e-09	1.10083e-08
RAI2	46.9741	-0.0744583	0.462431	-0.161015	0.872082	0.921479
RALA	2972.95	0.569655	0.109438	5.20529	1.93696e-07	1.36945e-06
RALB	1465.49	-0.253748	0.136851	-1.85419	0.0637127	0.122211
RALBP1	3229.37	0.0256982	0.0797445	0.322257	0.747258	0.837155
RALGAPA1	903.173	0.190789	0.131601	1.44975	0.147128	0.246148
RALGAPA1P1	10.5105	-0.20623	1.01413	-0.203357	0.838856	0.89924
RALGAPA2	1039.31	-0.142435	0.115314	-1.23519	0.216761	0.336694
RALGAPB	2858.04	0.237065	0.0745422	3.18028	0.00147133	0.00457283
RALGDS	823.393	-1.27926	0.182123	-7.02414	2.15383e-12	3.55886e-11
RALGPS1	656.762	0.261898	0.136809	1.91433	0.0555778	0.108867
RALGPS2	2062.8	0.148901	0.102837	1.44792	0.147639	0.246909
RALY	3540.07	-0.761518	0.0876573	-8.68744	3.70701e-18	1.34604e-16
RAMAC	1223.13	0.272334	0.106115	2.5664	0.0102759	0.0252035
RAMP1	7.67327	0.484672	1.16838	0.414826	0.678269	0.785137
RAMP2	216.489	0.120864	0.219301	0.551131	0.581544	0.707369
RAMP3	7.01196	-0.381723	1.01991	-0.374273	0.708201	0.80828
RAN	24459.7	0.352295	0.0666068	5.28918	1.22863e-07	9.03025e-07
RANBP1	8510.39	-0.121812	0.0838387	-1.45293	0.146243	0.244923
RANBP10	977.538	-0.182894	0.112779	-1.6217	0.104869	0.185861
RANBP17	417.246	0.278158	0.154697	1.79809	0.0721635	0.136011
RANBP2	8005.57	0.340149	0.0979376	3.47312	0.000514453	0.00178501
RANBP3	1788.25	-0.532536	0.0875585	-6.08206	1.18645e-09	1.26052e-08
RANBP6	1343.58	0.182495	0.121129	1.50662	0.131908	0.224972
RANBP9	1662.37	0.259956	0.0941089	2.76229	0.0057398	0.0152523
RANGAP1	5412.19	-0.385637	0.0742735	-5.19212	2.07908e-07	1.46231e-06
RANGRF	683.977	-0.374023	0.113177	-3.30475	0.000950613	0.00310025
RAP1A	1289.43	0.753579	0.143814	5.23996	1.60609e-07	1.15402e-06
RAP1B	3755.64	0.257902	0.072266	3.56879	0.00035864	0.00129241
RAP1GAP	393.954	-0.33614	0.154563	-2.17478	0.0296466	0.063515
RAP1GAP2	1113.56	1.25973	0.219917	5.72821	1.01493e-08	9.07778e-08
RAP1GDS1	1046.9	0.32164	0.12553	2.56226	0.0103993	0.0254635
RAP2A	1742.81	0.273351	0.1224	2.23326	0.0255316	0.0558379
RAP2B	1316.49	0.180818	0.0967905	1.86814	0.0617433	0.118846
RAP2C	1211.71	0.0916421	0.121823	0.752256	0.451897	0.588317
RAPGEF1	2429.37	0.183047	0.175531	1.04282	0.297031	0.429838
RAPGEF2	1969.97	0.433237	0.111868	3.87275	0.000107613	0.000436361
RAPGEF3	62.9539	-0.0172657	0.425654	-0.0405628	0.967644	0.979903
RAPGEF4	50.4271	1.88758	0.413128	4.569	4.90051e-06	2.6495e-05
RAPGEF5	378.924	1.19595	0.264714	4.51789	6.2458e-06	3.29407e-05
RAPGEF6	685.659	0.193502	0.155036	1.24811	0.211989	0.331177
RAPGEFL1	682.41	-0.642423	0.174892	-3.67325	0.00023948	0.00090013
RAPH1	878.021	0.185491	0.108233	1.71381	0.0865634	0.158654
RARA	223.854	-1.18763	0.239944	-4.94964	7.43517e-07	4.71803e-06
RARB	26.6873	-0.0947641	0.596751	-0.1588	0.873826	0.922526
RARG	1614.17	-0.536131	0.122636	-4.37174	1.23258e-05	6.12888e-05
RARRES1	5.39419	-1.15514	1.1632	-0.993065	0.320678	0.455563
RARRES2	1226.33	1.62916	0.243329	6.6953	2.15229e-11	3.06055e-10
RARRES3	11.4762	2.56881	1.01605	2.52824	0.0114635	0.0277385
RARS	5708.22	0.749415	0.125589	5.96721	2.4135e-09	2.43795e-08
RARS2	1647.89	0.265397	0.0983243	2.6992	0.0069506	0.0180219
RASA1	1979.08	0.0650683	0.111523	0.583453	0.559588	0.688637
RASA2	1034.93	-0.173098	0.14102	-1.22747	0.219646	0.340277
RASA3	308.979	0.369901	0.211877	1.74583	0.0808405	0.149788
RASA4	723.446	-1.66385	0.247944	-6.71057	1.93863e-11	2.78139e-10
RASA4B	140.666	-1.65253	0.346527	-4.76882	1.85309e-06	1.09187e-05
RASA4CP	31.0876	-0.938908	0.497591	-1.88691	0.0591729	0.114712
RASAL1	119.808	-0.0420545	0.238178	-0.176567	0.859848	0.913421
RASAL2	1027.17	0.4177	0.146992	2.84165	0.00448803	0.0122753
RASD1	39.3081	0.112479	0.417363	0.2695	0.787545	0.864614
RASD2	47.3678	2.03826	0.54673	3.72809	0.000192939	0.000740174
RASEF	291.585	0.43656	0.23281	1.87517	0.0607687	0.117316
RASGEF1A	392.866	1.07191	0.218213	4.91221	9.00554e-07	5.61955e-06
RASGEF1B	214.221	-0.557305	0.269215	-2.07012	0.0384415	0.0794819
RASGEF1C	24.2457	-2.0853	0.615193	-3.38967	0.000699771	0.00235575
RASGRF1	32.1056	-0.677342	0.513233	-1.31975	0.186917	0.299159
RASGRF2	350.626	3.2876	0.677364	4.85352	1.2129e-06	7.43194e-06
RASGRP1	101.396	-0.483658	0.339999	-1.42253	0.154873	0.256482
RASGRP2	88.0413	0.222134	0.389011	0.571021	0.567985	0.695865
RASGRP3	18.2274	-0.59298	0.692899	-0.855796	0.39211	0.530132
RASGRP4	26.116	0.772523	0.623547	1.23892	0.215376	0.335074
RASIP1	95.9976	-0.505395	0.292301	-1.72902	0.0838053	0.154304
RASL10A	5.33272	-0.240308	1.05288	-0.228239	0.81946	0.885549
RASL10B	476.214	-0.673683	0.202283	-3.33041	0.000867195	0.00285458
RASL11A	49.3176	1.35217	0.453141	2.98399	0.00284519	0.00818003
RASL11B	656.689	1.71999	0.262755	6.54598	5.91048e-11	7.76636e-10
RASL12	349.529	-0.237924	0.18196	-1.30756	0.191023	0.30435
RASSF1	268.722	-0.425139	0.196301	-2.16575	0.0303302	0.0647909
RASSF10	49.1461	-0.938101	0.428959	-2.18693	0.0287479	0.0618345
RASSF2	515.326	0.141192	0.126205	1.11875	0.263246	0.391035
RASSF3	1331.5	0.526986	0.0945903	5.57124	2.52928e-08	2.11537e-07
RASSF4	300.648	0.756282	0.218613	3.45946	0.000541255	0.00186661
RASSF5	49.7121	0.869682	0.47683	1.82388	0.0681698	0.129521
RASSF6	14.456	1.37331	0.75858	1.81037	0.0702377	0.132892
RASSF7	212.73	-1.77631	0.214115	-8.29607	1.07612e-16	3.25735e-15
RASSF8	1397.03	0.256225	0.112364	2.28031	0.0225892	0.0503119
RASSF9	7.97477	0.82406	0.89971	0.915918	0.35971	0.497243
RAVER1	1023.76	-2.01393	0.185564	-10.853	1.92951e-27	2.02679e-25
RAVER2	1032.94	0.542847	0.105089	5.16558	2.39689e-07	1.66462e-06
RAX	514.843	-5.23377	1.63034	-3.21023	0.00132628	0.00416457
RB1	882.404	-0.429063	0.114278	-3.75455	0.000173656	0.000671306
RB1CC1	3898.67	0.485465	0.109618	4.4287	9.4801e-06	4.84072e-05
RBAK	787.935	0.379593	0.129154	2.93909	0.00329182	0.00932287
RBAK-RBAKDN	4.38552	-3.218	1.49381	-2.15422	0.0312228	0.0663762
RBBP4	9864.67	0.0586599	0.0769085	0.762723	0.445629	0.582649
RBBP5	1161.31	0.125719	0.0909493	1.38229	0.166881	0.272547
RBBP6	3292.39	0.120352	0.0910056	1.32246	0.186014	0.297875
RBBP7	4296.25	-0.134355	0.0796	-1.68787	0.091436	0.165698
RBBP8	2808.34	-0.0563279	0.105869	-0.532051	0.594691	0.717573
RBBP8NL	31.2629	-3.61268	0.646603	-5.58717	2.30793e-08	1.94778e-07
RBBP9	948.3	-0.103425	0.110292	-0.937742	0.348377	0.485868
RBCK1	787.137	-0.69596	0.116669	-5.96525	2.44259e-09	2.46451e-08
RBFA	1238.72	0.0735571	0.102834	0.715299	0.474424	0.609912
RBFOX1	116.539	0.0379105	0.279648	0.135565	0.892165	0.934531
RBFOX2	4202.43	-0.220735	0.0656956	-3.35996	0.000779539	0.0025995
RBFOX3	290.462	-0.467936	0.170192	-2.74946	0.00596931	0.0157813
RBKS	145.096	0.297076	0.245451	1.21033	0.226153	0.347881
RBL1	812.024	0.0357622	0.105167	0.34005	0.733819	0.827351
RBL2	809.495	-0.117176	0.113498	-1.03241	0.30188	0.435234
RBM10	2437.4	-0.767732	0.0880415	-8.72011	2.77943e-18	1.02398e-16
RBM11	72.9821	1.12298	0.340807	3.29506	0.000984022	0.00319328
RBM12	5693.5	-0.397241	0.129968	-3.05645	0.00223978	0.00661454
RBM12B	1867.33	-0.0955886	0.0918709	-1.04047	0.298123	0.430875
RBM14	2243.51	-0.927627	0.110573	-8.38925	4.89248e-17	1.55844e-15
RBM14-RBM4	71.8088	-0.771446	0.373642	-2.06467	0.0389544	0.080354
RBM15	339.369	-0.300727	0.147975	-2.03228	0.0421256	0.0860305
RBM15B	4020.61	-0.550882	0.0917223	-6.00598	1.90181e-09	1.95578e-08
RBM17	3587.09	0.544949	0.0927732	5.87399	4.25421e-09	4.12268e-08
RBM18	618.546	0.419987	0.116361	3.60933	0.000306986	0.00112301
RBM19	1713.7	0.351043	0.115901	3.02881	0.00245521	0.00716269
RBM20	31.2814	1.40454	0.564928	2.48624	0.0129102	0.0308154
RBM22	1109.16	0.078593	0.0981665	0.80061	0.423358	0.561644
RBM22P2	7.95358	0.014948	0.904344	0.0165291	0.986812	0.991927
RBM23	1949.62	-0.107811	0.122113	-0.882881	0.377301	0.515103
RBM24	96.6847	-1.21224	0.47981	-2.5265	0.0115204	0.0278646
RBM25	6642.74	0.400334	0.122563	3.26636	0.00108941	0.00349352
RBM26	2998.71	0.115704	0.0892863	1.29588	0.195018	0.309458
RBM27	2332.5	0.265499	0.0913818	2.90538	0.00366804	0.010255
RBM28	2135.08	0.4844	0.097895	4.94816	7.49193e-07	4.74892e-06
RBM3	5453.79	0.147385	0.0884132	1.667	0.0955145	0.171731
RBM33	1666.95	-0.271998	0.0930162	-2.9242	0.00345343	0.00973525
RBM34	1665.08	0.259957	0.100719	2.581	0.00985154	0.0243223
RBM38	1314.76	-0.817751	0.0941044	-8.68983	3.62978e-18	1.32072e-16
RBM39	7289.46	0.0536617	0.0833839	0.64355	0.519867	0.653193
RBM4	4350.42	-0.300986	0.0965878	-3.1162	0.001832	0.00554534
RBM41	593.236	0.391481	0.123859	3.16069	0.00157394	0.00485074
RBM42	1338.76	-0.90593	0.112155	-8.07748	6.6119e-16	1.76788e-14
RBM43	91.7027	0.131747	0.288328	0.456933	0.647719	0.760477
RBM44	10.3947	0.877392	0.81134	1.08141	0.279514	0.40996
RBM45	419.613	0.0930537	0.16501	0.563927	0.572804	0.700747
RBM46	8.8039	-0.30599	0.842175	-0.363333	0.716356	0.814532
RBM47	1074.06	1.42478	0.219396	6.4941	8.35319e-11	1.07598e-09
RBM48	288.629	0.223314	0.169607	1.31666	0.187953	0.300471
RBM4B	599.057	-0.268625	0.152327	-1.76348	0.0778203	0.144816
RBM5	3718.38	-0.105111	0.0759247	-1.38441	0.166233	0.271646
RBM6	3575.96	0.130735	0.0738881	1.76937	0.0768319	0.143325
RBM7	1592.33	0.701532	0.100441	6.98454	2.85781e-12	4.63101e-11
RBM8A	5739.15	0.0387816	0.0750797	0.51654	0.605478	0.725874
RBMS1	2687.1	0.15711	0.0963456	1.63069	0.102955	0.182896
RBMS2	414.208	-0.187343	0.216322	-0.866034	0.386471	0.524324
RBMS3	74.8007	1.14124	0.369547	3.08821	0.00201369	0.00603218
RBMX	16305.9	0.115801	0.0741148	1.56245	0.118181	0.205408
RBMX2	858.276	0.325203	0.109362	2.97364	0.00294288	0.00843068
RBMXL1	1210.86	0.0930683	0.120659	0.771332	0.44051	0.577883
RBP1	868.861	0.0758216	0.142811	0.530922	0.595473	0.718075
RBP4	11.9641	-0.786521	0.7666	-1.02599	0.304898	0.438511
RBP5	17.0373	0.213619	0.669439	0.319102	0.749649	0.838908
RBP7	40.5969	1.40789	0.464165	3.03316	0.00242005	0.00707415
RBPJ	3460.74	0.559207	0.121822	4.59036	4.42475e-06	2.41371e-05
RBPMS	3338.09	0.281062	0.0913313	3.0774	0.00208818	0.00623208
RBPMS2	2469.11	0.8885	0.176141	5.04425	4.55293e-07	2.99909e-06
RBSN	1257.04	-0.208595	0.0904723	-2.30562	0.0211319	0.0475595
RBX1	2375.95	0.100951	0.0943918	1.06949	0.284851	0.416268
RC3H1	537.5	-0.084987	0.15065	-0.564135	0.572662	0.70067
RC3H2	1463.51	-0.00371632	0.110037	-0.0337734	0.973058	0.98331
RCAN1	348.064	0.484536	0.162835	2.97563	0.00292388	0.00838169
RCAN2	281.071	0.190617	0.183088	1.04112	0.297819	0.430568
RCAN3	819.199	0.176143	0.102675	1.71554	0.0862463	0.158211
RCBTB1	1642.88	0.0646594	0.101368	0.637867	0.52356	0.656617
RCBTB2	718.056	-0.506914	0.159959	-3.16903	0.00152951	0.00473032
RCC1	4090.73	-0.0290022	0.0882646	-0.328582	0.742472	0.83329
RCC1L	1895.97	-0.316665	0.0967591	-3.27272	0.00106518	0.0034245
RCC2	6320.41	0.376012	0.114477	3.28459	0.00102129	0.00329604
RCC2P6	3.53486	-1.92983	1.36122	-1.41772	0.156272	0.258383
RCCD1	646.362	-0.285308	0.115546	-2.46922	0.0135409	0.0321481
RCE1	554.101	-0.45917	0.150038	-3.06035	0.00221078	0.00654261
RCHY1	924.608	0.699578	0.117836	5.9369	2.90466e-09	2.90581e-08
RCL1	813.224	0.582182	0.138041	4.21744	2.47088e-05	0.000114746
RCN1	5388.37	-0.42195	0.120053	-3.5147	0.000440258	0.00155044
RCN1P2	140.466	-0.230638	0.27736	-0.831547	0.405665	0.543773
RCN2	6436.47	-0.159322	0.128745	-1.2375	0.215903	0.335598
RCN3	143.278	-0.944663	0.302174	-3.12622	0.00177069	0.00537914
RCOR1	1440.18	0.118966	0.0939737	1.26595	0.205531	0.323147
RCOR2	2749.45	-1.04499	0.161276	-6.47952	9.20149e-11	1.17666e-09
RCOR3	667.327	-0.191459	0.112031	-1.70899	0.0874525	0.159859
RCSD1	27.9806	0.0154609	0.515878	0.0299702	0.976091	0.985078
RD3	32.1391	-2.03811	0.791392	-2.57535	0.0100137	0.0246667
RDH10	204.839	0.936799	0.265882	3.52337	0.000426102	0.00150569
RDH11	3129.97	0.618305	0.121531	5.08762	3.62584e-07	2.44312e-06
RDH12	63.6859	-0.841841	0.33595	-2.50585	0.0122157	0.0293653
RDH13	214.755	0.249689	0.243297	1.02627	0.304763	0.438425
RDH14	659.299	0.306697	0.116976	2.62187	0.00874489	0.0219424
RDH16	24.2294	-0.453843	0.641654	-0.707302	0.479379	0.614707
RDH5	73.6144	-1.02244	0.32253	-3.17008	0.00152398	0.00471572
RDH8	4.46936	-1.18851	1.26775	-0.937502	0.3485	0.485969
RDM1	105.927	-0.16728	0.365805	-0.457293	0.647461	0.76037
RDM1P5	18.8781	0.0803133	0.580626	0.138322	0.889986	0.933215
RDX	5112.07	0.232825	0.0899932	2.58714	0.00967775	0.0239427
REC8	391.746	-1.06732	0.149924	-7.11907	1.08659e-12	1.88545e-11
RECK	465.595	0.0657883	0.141863	0.463745	0.64283	0.757139
RECQL	2037.49	0.290301	0.109806	2.64376	0.00819897	0.0207762
RECQL4	1298.05	-1.79596	0.112475	-15.9676	2.14838e-57	1.7233e-54
RECQL5	686.857	-0.334208	0.152248	-2.19516	0.0281524	0.0607268
REEP1	48.4557	-0.336729	0.373289	-0.902058	0.367026	0.50455
REEP2	1177.3	-1.16561	0.19073	-6.1113	9.88254e-10	1.06081e-08
REEP3	986.187	-0.101738	0.11785	-0.863277	0.387985	0.525947
REEP4	509.868	-0.764559	0.157963	-4.84011	1.29764e-06	7.89638e-06
REEP5	1519.01	0.43643	0.140788	3.0999	0.00193584	0.00582072
REEP6	217.298	-1.48314	0.217621	-6.81521	9.41274e-12	1.41007e-10
REL	836.935	-0.0426733	0.12325	-0.346233	0.729168	0.824161
RELA	506.085	-0.55315	0.141599	-3.90644	9.3664e-05	0.000385738
RELB	123.328	0.456345	0.266017	1.71548	0.0862581	0.158216
RELCH	1150.45	0.292681	0.131694	2.22243	0.0262545	0.0571286
RELL1	131.637	-0.23476	0.241425	-0.972392	0.330855	0.466605
RELL2	217.469	-0.0250866	0.317052	-0.0791247	0.936933	0.96207
RELN	25.349	-2.04069	0.582408	-3.50389	0.000458518	0.00160832
RELT	323.647	-1.0502	0.159494	-6.58459	4.56149e-11	6.1636e-10
REM2	27.6713	-0.821099	0.508533	-1.61464	0.106388	0.188213
RENBP	88.1717	-0.51949	0.286064	-1.81599	0.0693716	0.131443
REP15	8.38271	0.123918	0.867516	0.142843	0.886415	0.930833
REPIN1	1525.73	-0.378636	0.0965097	-3.92329	8.73466e-05	0.000361747
REPS1	2715.49	0.202708	0.0798259	2.53937	0.0111052	0.0269751
REPS2	111.402	1.26704	0.294512	4.30216	1.69138e-05	8.16631e-05
RER1	1869.48	0.240566	0.111581	2.15598	0.0310849	0.0661228
RERE	2678.35	-0.449369	0.0880111	-5.10583	3.29351e-07	2.24144e-06
RERG	9.3933	0.967504	0.850525	1.13754	0.255314	0.381921
RESF1	2205.2	0.293702	0.112721	2.60557	0.00917204	0.0228393
REST	1948.48	-0.0201041	0.107219	-0.187505	0.851264	0.907415
RET	342.895	-0.345577	0.230542	-1.49898	0.13388	0.227718
RETREG1	82.7975	1.14483	0.368101	3.11009	0.00187031	0.00564965
RETREG2	1666.15	-0.248691	0.117789	-2.11133	0.0347436	0.0728344
RETREG3	968.349	-0.261094	0.111501	-2.34163	0.0191995	0.0437405
RETSAT	594.546	0.0988766	0.131427	0.75233	0.451853	0.588317
REV1	889.448	0.147242	0.104944	1.40305	0.160602	0.264182
REV3L	505.351	-0.215998	0.146486	-1.47453	0.140339	0.2369
REX1BD	439.886	-1.50908	0.175364	-8.60542	7.60372e-18	2.66236e-16
REXO1	656.653	-1.24398	0.127541	-9.7536	1.78035e-22	1.06863e-20
REXO1L1P	35.7044	0.43203	0.444573	0.971787	0.331157	0.466879
REXO2	1907.57	1.14067	0.196314	5.81043	6.23121e-09	5.85216e-08
REXO4	642.138	0.0672821	0.122422	0.54959	0.582601	0.707873
REXO5	259.207	-0.131566	0.181187	-0.726135	0.467756	0.603619
RFC1	3774.89	0.238369	0.0953363	2.5003	0.0124088	0.0297647
RFC2	2915.21	-0.0286393	0.0835385	-0.342828	0.731728	0.825891
RFC3	2304.99	0.319052	0.0864825	3.68921	0.000224955	0.000849909
RFC4	2707.84	0.108866	0.0874896	1.24432	0.21338	0.332868
RFC5	1623.64	0.000596219	0.0856874	0.00695807	0.994448	0.996425
RFESD	75.1693	-0.0295422	0.329663	-0.0896132	0.928595	0.957627
RFFL	740.539	0.361519	0.112282	3.21973	0.0012831	0.00404193
RFK	542.021	0.154584	0.131649	1.17421	0.24031	0.364701
RFLNA	76.0535	-0.491106	0.306153	-1.60412	0.108688	0.191514
RFLNB	274.989	0.774698	0.278016	2.78652	0.00532768	0.0142775
RFNG	434.128	-1.32794	0.139416	-9.52499	1.65056e-21	8.8533e-20
RFT1	1009.41	0.108716	0.103276	1.05267	0.29249	0.42498
RFTN1	111.552	1.51039	0.426612	3.54043	0.000399469	0.00142011
RFTN2	32.9999	-1.59619	0.488605	-3.26684	0.00108756	0.00348957
RFWD3	5366.89	0.37427	0.0788214	4.74833	2.05104e-06	1.19663e-05
RFX1	302.318	-1.14349	0.178208	-6.41661	1.39339e-10	1.73652e-09
RFX2	145.27	-1.02664	0.30019	-3.41996	0.000626305	0.00213079
RFX3	815.597	-0.567039	0.175922	-3.22325	0.00126747	0.00399697
RFX4	3.59279	1.24145	1.37924	0.900096	0.368069	0.505747
RFX5	1648.15	-0.190824	0.0847709	-2.25106	0.0243817	0.0536756
RFX7	1636.13	0.177088	0.096791	1.82959	0.0673117	0.128153
RFX8	8.19155	0.22459	0.922832	0.24337	0.807718	0.878238
RFXANK	801.081	-0.966388	0.115237	-8.38612	5.02447e-17	1.5976e-15
RFXAP	324.432	-0.437574	0.16301	-2.68433	0.00726755	0.0187391
RGCC	3.36016	-0.349078	1.37178	-0.254472	0.799131	0.872577
RGL1	548.302	-1.54304	0.329531	-4.68254	2.83338e-06	1.60054e-05
RGL2	322.938	-1.21325	0.22502	-5.39172	6.97875e-08	5.36152e-07
RGL3	242.364	-0.074804	0.228505	-0.327362	0.743394	0.834097
RGMA	2092.71	-1.82453	0.214498	-8.50607	1.79927e-17	5.97961e-16
RGMB	487.971	-0.496606	0.229636	-2.16258	0.0305733	0.0652234
RGN	10.8696	-0.0375119	0.822755	-0.0455931	0.963635	0.977651
RGP1	1387.66	-0.135164	0.111342	-1.21395	0.224766	0.346585
RGPD1	238.708	0.0132293	0.218006	0.0606832	0.951612	0.970194
RGPD2	374.657	-0.476912	0.163597	-2.91516	0.00355503	0.0099802
RGPD3	2.97603	0.781466	2.22161	0.351756	0.725021	0.821193
RGPD4	9.76828	-0.108635	0.944863	-0.114975	0.908465	0.944763
RGPD5	98.1099	0.731718	0.529781	1.38117	0.167227	0.272942
RGPD6	2200.84	-0.0325564	0.120072	-0.271141	0.786282	0.863987
RGPD8	79.1435	-0.946994	1.1779	-0.803967	0.421416	0.559699
RGS10	307.554	0.60374	0.166873	3.61796	0.000296934	0.00109076
RGS11	21.3611	-0.709733	0.706519	-1.00455	0.315114	0.448996
RGS12	799.69	-1.73173	0.178375	-9.70834	2.77822e-22	1.62342e-20
RGS14	204.252	-0.483083	0.204395	-2.36348	0.0181043	0.0415025
RGS16	287.631	-0.0721274	0.173062	-0.416773	0.676845	0.783848
RGS17	237.228	0.776938	0.2043	3.80293	0.000142992	0.0005615
RGS19	175.012	-1.13549	0.207255	-5.47874	4.28366e-08	3.43903e-07
RGS2	387.825	0.778163	0.163358	4.76353	1.90236e-06	1.11717e-05
RGS20	20.3638	0.169812	0.596089	0.284877	0.775738	0.857268
RGS22	6.59221	-1.22551	1.07363	-1.14146	0.253677	0.379988
RGS3	488.532	-0.326709	0.152031	-2.14896	0.0316376	0.0671453
RGS4	8.55948	-1.61759	0.896935	-1.80346	0.0713156	0.134715
RGS5	3174.26	1.33747	0.153599	8.70755	3.10526e-18	1.13454e-16
RGS6	69.5978	3.32748	0.550019	6.04975	1.45073e-09	1.52206e-08
RGS7	38.7355	2.63768	0.512994	5.14174	2.72211e-07	1.87572e-06
RGS7BP	37.6896	1.54201	0.540223	2.85439	0.004312	0.0118489
RGS8	15.8079	-0.400318	0.825066	-0.485195	0.627538	0.744131
RGS9	260.699	0.660032	0.207272	3.18438	0.00145063	0.00451567
RHBDD1	652.502	0.0172929	0.132804	0.130214	0.896397	0.93717
RHBDD2	566.554	-1.21456	0.17343	-7.00316	2.50244e-12	4.09653e-11
RHBDD3	771.094	-1.39277	0.131478	-10.5932	3.20516e-26	2.94591e-24
RHBDF1	376.939	-0.797072	0.154084	-5.17297	2.30398e-07	1.60325e-06
RHBDF2	404.4	-0.33048	0.186536	-1.77167	0.0764492	0.142786
RHBDL1	32.0607	-2.70308	0.53299	-5.07155	3.94594e-07	2.63466e-06
RHBDL2	24.5673	0.325658	0.535035	0.608666	0.542746	0.674043
RHBDL3	1015.26	0.0676339	0.253452	0.26685	0.789584	0.86583
RHBG	19.2097	0.748534	0.604731	1.2378	0.215792	0.335543
RHCE	6.84708	0.292435	0.9975	0.293168	0.769394	0.852974
RHCG	5.32705	1.63072	1.42749	1.14236	0.253303	0.379628
RHD	21.4428	1.17704	0.654893	1.79731	0.0722868	0.136229
RHEB	2879.58	0.323932	0.084384	3.83878	0.000123646	0.000494106
RHEBL1	134.332	-0.341552	0.302058	-1.13075	0.25816	0.385039
RHEBP1	24.898	0.208849	2.06018	0.101374	0.919253	0.951608
RHEBP2	27.9717	-0.961064	1.86575	-0.51511	0.606476	0.726726
RHNO1	1876.15	0.40826	0.085178	4.79302	1.6429e-06	9.80793e-06
RHOA	14648.6	0.318941	0.0675654	4.72047	2.35297e-06	1.35695e-05
RHOB	234.431	-0.34022	0.228754	-1.48727	0.136943	0.231955
RHOBTB1	521.807	-0.0772879	0.147991	-0.522247	0.601498	0.722969
RHOBTB2	395.346	-0.152095	0.169009	-0.899919	0.368164	0.505784
RHOBTB3	255.86	0.35529	0.173711	2.04529	0.040826	0.0836865
RHOC	1228.14	-0.235634	0.0955018	-2.46732	0.0136128	0.03231
RHOD	154.588	-0.971241	0.22463	-4.32374	1.53406e-05	7.46391e-05
RHOF	547.433	0.0976257	0.140451	0.695087	0.487001	0.62177
RHOG	396.26	-0.290846	0.137239	-2.11926	0.0340684	0.0716061
RHOH	197.373	-0.703677	0.341628	-2.05977	0.0394201	0.0811439
RHOJ	4.81417	0.148037	1.1486	0.128885	0.897449	0.93795
RHOQ	1163.52	0.97617	0.126848	7.69558	1.40851e-14	3.16233e-13
RHOQP1	25.4629	1.00903	0.535599	1.88392	0.0595753	0.115309
RHOT1	1730.52	0.321282	0.0925695	3.47071	0.000519076	0.00179999
RHOT2	1754.78	-1.2244	0.131579	-9.30545	1.33432e-20	6.4689e-19
RHOU	1109.22	-1.52844	0.841997	-1.81525	0.0694851	0.131609
RHOV	71.5733	0.175794	0.362776	0.484581	0.627974	0.744298
RHOXF1P1	2.7781	-0.121425	1.44186	-0.0842141	0.932886	0.959753
RHOXF1P3	3.58873	-0.212395	1.40394	-0.151285	0.879751	0.926363
RHPN1	356.546	-2.32672	0.185329	-12.5546	3.75269e-36	7.52543e-34
RHPN2	1224.61	0.0551705	0.126394	0.436496	0.662477	0.772457
RIBC1	54.5812	-0.00132065	0.359719	-0.00367134	0.997071	0.998145
RIBC2	30.2405	0.013419	0.465133	0.0288498	0.976984	0.985698
RIC1	1112.22	0.436081	0.130332	3.34592	0.000820104	0.00271891
RIC3	355.368	-0.0245342	0.15822	-0.155064	0.876771	0.924299
RIC8A	2415.48	-0.239371	0.0968101	-2.47258	0.0134142	0.0318988
RIC8B	939.541	0.753853	0.144405	5.2204	1.78535e-07	1.27143e-06
RICTOR	766.061	0.297513	0.167737	1.77369	0.0761152	0.14225
RIDA	1234.75	0.444948	0.105653	4.21142	2.53771e-05	0.000117479
RIF1	4508.9	0.401	0.127944	3.13418	0.00172334	0.00525609
RIIAD1	10.3957	0.127784	0.800525	0.159626	0.873176	0.92218
RILP	23.9976	-0.295777	0.511032	-0.578784	0.562735	0.691112
RILPL1	288.002	-0.94326	0.206905	-4.55891	5.14208e-06	2.76317e-05
RILPL2	271.845	-0.812596	0.161493	-5.03175	4.86011e-07	3.18243e-06
RIMBP2	57.9244	-2.61049	0.524087	-4.98102	6.3251e-07	4.06331e-06
RIMBP3	26.9326	-1.50053	0.684576	-2.19192	0.0283855	0.0611549
RIMBP3B	8.74778	-3.21763	1.48965	-2.15999	0.0307734	0.065555
RIMBP3C	11.3899	-0.563925	1.48747	-0.379117	0.704601	0.805264
RIMKLA	207.166	0.260422	0.259089	1.00514	0.314827	0.448769
RIMKLB	2658.45	0.261925	0.104134	2.51526	0.0118944	0.0286749
RIMS1	138.46	0.82763	0.237169	3.48963	0.000483696	0.00168602
RIMS2	796.114	0.940252	0.152214	6.17715	6.52681e-10	7.22123e-09
RIMS3	1676.03	-0.211283	0.0960688	-2.19929	0.0278573	0.0601195
RIMS4	2092.46	0.258438	0.119452	2.16352	0.0305011	0.0650929
RIN1	81.5593	-1.33604	0.383871	-3.48043	0.000500606	0.0017397
RIN2	87.813	-0.80783	0.372799	-2.16693	0.03024	0.0646294
RIN3	56.3327	0.239672	0.36813	0.651054	0.515012	0.648185
RING1	633.956	-1.18437	0.837835	-1.41361	0.157477	0.260084
RINL	117.413	-0.476922	0.247244	-1.92895	0.0537366	0.106001
RINT1	737.841	0.20764	0.127578	1.62755	0.10362	0.183888
RIOK1	1007.31	0.357674	0.128169	2.79064	0.00526033	0.014112
RIOK2	1279.36	0.534354	0.115462	4.62797	3.69274e-06	2.04217e-05
RIOK3	1290.33	0.192155	0.107988	1.77942	0.0751707	0.140717
RIOX1	762.757	0.0168347	0.144833	0.116235	0.907466	0.944129
RIOX2	584.47	0.817195	0.15449	5.28964	1.22559e-07	9.01163e-07
RIPK1	672.01	1.20383	0.181313	6.63953	3.1468e-11	4.37256e-10
RIPK2	588.636	0.820445	0.136155	6.02581	1.68268e-09	1.74467e-08
RIPK4	153.971	-0.769436	0.258206	-2.97993	0.0028831	0.0082769
RIPOR1	451.037	-1.21895	0.166742	-7.31038	2.6639e-13	5.02779e-12
RIPOR2	1724.24	2.33967	0.24293	9.63103	5.91352e-22	3.34474e-20
RIPOR3	57.8231	-0.661115	0.367225	-1.8003	0.0718136	0.135496
RIPPLY2	16.0766	0.543738	0.68093	0.798523	0.424567	0.562741
RIPPLY3	94.5812	-1.66704	0.372845	-4.47113	7.78058e-06	4.0443e-05
RIT1	765.558	-0.435429	0.144406	-3.01532	0.00256705	0.007452
RIT2	4.18311	2.08301	1.67082	1.2467	0.212508	0.3319
RITA1	620.325	-0.491184	0.1244	-3.94844	7.86634e-05	0.000328873
RLBP1	11.5735	-1.75539	0.873021	-2.01071	0.044356	0.0899093
RLF	1293.74	-0.111465	0.108192	-1.03025	0.302893	0.436369
RLIM	1305.81	0.259258	0.0969786	2.67335	0.00750985	0.0192682
RLN1	24.9844	0.0790405	0.532881	0.148327	0.882085	0.927827
RLN2	101.721	-0.350852	0.279239	-1.25646	0.208949	0.327209
RMC1	324.187	0.435927	0.16148	2.69957	0.00694282	0.0180091
RMDN1	1081.25	-0.0750533	0.121325	-0.618615	0.53617	0.668205
RMDN2	59.5531	0.0384239	0.364872	0.105308	0.916131	0.949373
RMDN3	865.515	0.239331	0.109546	2.18475	0.0289073	0.0621499
RMI1	1440	0.121605	0.092587	1.31341	0.189043	0.301877
RMI2	2101.06	0.145864	0.097572	1.49494	0.134931	0.22913
RMND1	806.109	0.442386	0.124532	3.5524	0.000381729	0.0013653
RMND5A	3109.79	0.275003	0.0726469	3.78548	0.000153412	0.000598555
RMND5B	1393.72	0.443952	0.125611	3.53435	0.00040878	0.00145058
RNA5-8SP6	186.063	0.0596326	0.259222	0.230045	0.818057	0.88475
RNA5SP383	3.22321	0.155061	1.44851	0.107049	0.91475	0.948616
RNASE1	3.38793	0.712591	1.3686	0.520672	0.602595	0.723512
RNASE10	37.2588	-2.00255	0.48085	-4.1646	3.11899e-05	0.000142041
RNASE4	20.1941	-0.0187146	0.579053	-0.0323194	0.974217	0.983996
RNASEH1	2092.79	0.426023	0.0961941	4.42878	9.47658e-06	4.84033e-05
RNASEH2A	1925.63	-0.522056	0.112019	-4.66044	3.1553e-06	1.76823e-05
RNASEH2B	998.072	0.302019	0.114958	2.62722	0.00860856	0.0216619
RNASEH2C	547.889	-1.27365	0.147873	-8.61308	7.11246e-18	2.50526e-16
RNASEK	1043.77	-0.285992	0.105682	-2.70615	0.00680677	0.0177193
RNASEK-C17orf49	17.4452	-0.396318	1.01524	-0.390367	0.696265	0.798723
RNASEL	79.4851	-0.482123	0.313461	-1.53807	0.124032	0.213562
RNASET2	400.532	0.0448208	0.169998	0.263654	0.792046	0.867505
RND1	493.019	0.206182	0.148094	1.39223	0.163852	0.268552
RND2	4469.7	-0.302069	0.15679	-1.92658	0.0540321	0.106479
RND3	701.458	1.36605	0.277281	4.92658	8.36818e-07	5.25528e-06
RNF10	4726.42	0.187752	0.0751774	2.49745	0.0125089	0.0299803
RNF103	359.673	-0.401352	0.16735	-2.39828	0.0164725	0.0382687
RNF11	2317.92	0.227932	0.0895709	2.54471	0.0109368	0.0266282
RNF111	1148.88	0.0887587	0.0944086	0.940154	0.347139	0.484533
RNF112	91.3582	-1.60037	0.298339	-5.36426	8.12815e-08	6.17999e-07
RNF113A	265.593	0.273839	0.180817	1.51446	0.12991	0.222165
RNF114	1916.83	0.355664	0.111976	3.17624	0.00149197	0.00463126
RNF115	1090.42	0.396299	0.0980102	4.04344	5.26723e-05	0.000228661
RNF121	900.571	0.0370423	0.116792	0.317164	0.751119	0.84004
RNF122	531.358	-0.541383	0.187724	-2.88392	0.00392753	0.0109001
RNF123	904.84	-0.418785	0.112814	-3.71216	0.000205498	0.000783584
RNF125	390.897	0.64522	0.151883	4.24813	2.15561e-05	0.000101251
RNF126	548.31	-1.06721	0.145115	-7.35423	1.92029e-13	3.68831e-12
RNF128	14.6727	2.12594	0.942498	2.25564	0.0240931	0.0531665
RNF13	749.594	0.819446	0.172442	4.752	2.01419e-06	1.17736e-05
RNF130	2986.9	-0.176964	0.134655	-1.3142	0.188778	0.30153
RNF135	410.557	-0.194652	0.139569	-1.39466	0.163117	0.267467
RNF138	2145.38	0.104958	0.087959	1.19326	0.232769	0.355889
RNF139	1002.06	0.0597596	0.124047	0.481749	0.629984	0.746179
RNF14	670.737	0.399859	0.126787	3.15378	0.0016117	0.0049524
RNF141	1289.3	0.221817	0.103088	2.15173	0.0314188	0.0667527
RNF144A	738.176	0.463168	0.120682	3.83793	0.000124074	0.000495593
RNF144B	334.699	2.86601	0.607008	4.72155	2.34059e-06	1.35026e-05
RNF145	3161.66	-0.0380985	0.106133	-0.358969	0.719618	0.816873
RNF146	1035.09	0.107098	0.117134	0.914321	0.360548	0.497933
RNF148	2.81642	1.97035	1.76966	1.11341	0.265533	0.393855
RNF149	470.383	0.275248	0.193888	1.41963	0.155717	0.257586
RNF150	342.446	0.640462	0.154625	4.14202	3.44254e-05	0.000155055
RNF151	2.75359	-0.134838	1.8119	-0.074418	0.940678	0.963612
RNF152	188.515	-1.19622	0.757136	-1.57993	0.114123	0.199497
RNF157	643.409	0.0807703	0.174219	0.463613	0.642925	0.757187
RNF165	272.695	-1.05785	0.252177	-4.19485	2.73051e-05	0.000125646
RNF166	388.848	-1.34359	0.144663	-9.28777	1.57553e-20	7.53478e-19
RNF167	3535.02	0.0468631	0.0892611	0.525012	0.599575	0.721444
RNF168	1322.12	0.214085	0.108964	1.96472	0.0494461	0.0986354
RNF169	557.115	0.150361	0.126438	1.18921	0.234357	0.357666
RNF170	604.8	-0.230421	0.126104	-1.82723	0.067665	0.128742
RNF175	344.173	-0.215797	0.206389	-1.04558	0.295753	0.428643
RNF180	45.1326	0.333604	0.390596	0.85409	0.393055	0.531019
RNF181	1004.96	0.312574	0.0963018	3.24578	0.00117129	0.00371825
RNF182	456.571	-0.0292153	0.148871	-0.196246	0.844418	0.902885
RNF183	4.54264	-0.399443	1.19038	-0.335559	0.737204	0.829805
RNF185	1367.44	-0.00424027	0.112323	-0.0377509	0.969886	0.981293
RNF187	1190.82	-0.407399	0.105276	-3.86981	0.000108919	0.000440846
RNF19A	544.81	0.418508	0.151087	2.76998	0.00560604	0.0149351
RNF19B	652.58	0.275299	0.125316	2.19684	0.0280322	0.0604821
RNF2	1332.63	0.429026	0.0947737	4.52685	5.98689e-06	3.17174e-05
RNF20	2941.73	0.42089	0.0949577	4.4324	9.31919e-06	4.77237e-05
RNF207	46.1754	-1.12077	0.414588	-2.70332	0.00686501	0.0178496
RNF208	38.3014	-2.03491	0.467474	-4.35299	1.34296e-05	6.61621e-05
RNF212	11.9478	0.441176	0.74667	0.590858	0.554615	0.684092
RNF212B	5.19781	1.51986	1.21665	1.24922	0.211583	0.330689
RNF214	876.176	0.126538	0.104485	1.21107	0.225869	0.347599
RNF215	357.32	-0.825153	0.179066	-4.60809	4.06377e-06	2.23406e-05
RNF216	1292.92	-0.148272	0.091009	-1.6292	0.103271	0.18336
RNF216P1	999.022	0.152333	0.106196	1.43446	0.151442	0.251979
RNF217	362.38	-0.614721	0.207654	-2.96031	0.00307327	0.00875873
RNF219	1035.33	0.486562	0.151571	3.21014	0.00132671	0.00416519
RNF220	2810.04	0.0615196	0.080931	0.760149	0.447166	0.584182
RNF222	3.34675	2.37398	1.69223	1.40287	0.160655	0.26422
RNF227	25.2426	-1.22029	0.589551	-2.06986	0.0384653	0.0795217
RNF24	613.499	0.133173	0.129269	1.0302	0.302914	0.436369
RNF25	569.212	-0.0864607	0.122613	-0.705148	0.480718	0.615977
RNF26	3012.07	-0.105755	0.098792	-1.07048	0.284402	0.41588
RNF31	568.166	-0.233855	0.141307	-1.65494	0.0979371	0.175558
RNF32	37.2813	-0.517926	0.477586	-1.08447	0.278158	0.408817
RNF34	1656.53	0.273835	0.0964967	2.83777	0.00454306	0.0124089
RNF38	1410.97	-0.0343578	0.0911229	-0.37705	0.706137	0.80655
RNF39	6.07513	2.12553	1.21311	1.75213	0.079752	0.148057
RNF4	3270.71	0.326722	0.0692325	4.7192	2.3677e-06	1.36367e-05
RNF40	2465.85	-0.577433	0.0851184	-6.78388	1.16988e-11	1.72761e-10
RNF41	1969.41	0.305288	0.0783858	3.89469	9.83237e-05	0.00040286
RNF43	197.921	-1.45267	0.374656	-3.87733	0.000105609	0.000429323
RNF44	3055.94	-0.721652	0.104836	-6.88365	5.83396e-12	9.03087e-11
RNF5	1605.41	0.0683292	0.0834189	0.81911	0.412724	0.550725
RNF6	527.668	-0.0335377	0.135011	-0.248407	0.803819	0.875765
RNF7	2015.41	0.154495	0.0930128	1.66101	0.0967124	0.173655
RNF8	1375.29	0.138208	0.101727	1.35862	0.174267	0.282262
RNFT1	200.909	-0.213092	0.202901	-1.05023	0.293613	0.426251
RNFT2	434.702	-0.374176	0.163346	-2.2907	0.0219808	0.0491504
RNGTT	1408.79	0.182367	0.0972839	1.87458	0.06085	0.11746
RNH1	427.989	-1.32626	0.159936	-8.29249	1.10907e-16	3.33988e-15
RNLS	207.759	0.212996	0.190796	1.11636	0.26427	0.392292
RNMT	2715.54	0.403261	0.10079	4.00102	6.30693e-05	0.000269618
RNPC3	329.439	-0.123682	0.149131	-0.829351	0.406906	0.544939
RNPEP	2678.7	0.180215	0.0753282	2.3924	0.0167385	0.0387948
RNPEPL1	241.51	-1.10621	0.198719	-5.56669	2.59625e-08	2.16829e-07
RNPS1	6955.22	-0.264908	0.0834475	-3.17455	0.00150069	0.00465424
RO60	1270.69	0.0722717	0.129291	0.558986	0.576171	0.703014
ROBO1	5085.39	-0.831623	0.167441	-4.96665	6.8118e-07	4.34277e-06
ROBO2	240.705	-0.23884	0.205308	-1.16332	0.244698	0.369576
ROBO3	203.801	-0.906389	0.231734	-3.91134	9.17872e-05	0.000378362
ROCK1	3966.56	0.366702	0.106924	3.42957	0.000604543	0.00206392
ROCK1P1	13.5726	0.310195	0.717247	0.432479	0.665393	0.774755
ROCK2	1652.21	0.41979	0.130913	3.20663	0.00134298	0.00421252
ROGDI	669.063	-0.976909	0.129761	-7.52851	5.13242e-14	1.06932e-12
ROM1	12.8351	0.15389	0.83759	0.18373	0.854226	0.909418
ROMO1	1034.96	-1.20377	0.125901	-9.56128	1.16304e-21	6.39383e-20
ROPN1L	13.9124	1.27075	0.795919	1.59659	0.110358	0.194068
ROR1	3407.72	0.417329	0.120951	3.45041	0.000559746	0.00192325
ROR2	901.725	-2.06309	0.54865	-3.7603	0.000169711	0.000657063
RORA	264.43	0.893016	0.246488	3.62297	0.000291243	0.00107231
RORB	207.163	-0.0970736	0.219776	-0.441693	0.658711	0.769667
RORC	11.7351	1.58828	0.945917	1.67909	0.0931348	0.168167
RP1	3.678	0.832857	1.48333	0.561479	0.574471	0.701881
RP1L1	23.2918	0.308401	0.610806	0.504908	0.613624	0.732426
RP2	345.77	-0.249169	0.163102	-1.52769	0.12659	0.217415
RP9	241.432	-0.248044	0.17972	-1.38017	0.167534	0.273393
RP9P	6.14096	-0.863821	1.02381	-0.843732	0.398819	0.537044
RPA1	8486.32	-0.00800209	0.079397	-0.100786	0.91972	0.95198
RPA2	2477.2	-0.172252	0.0926667	-1.85884	0.0630503	0.121085
RPA3	2122.13	-0.0184537	0.0939495	-0.196421	0.84428	0.902807
RPAIN	1941.53	0.0936409	0.0791148	1.18361	0.236568	0.360355
RPAP1	2351.21	-0.135848	0.123456	-1.10038	0.271168	0.400476
RPAP2	1238.36	0.35668	0.129045	2.764	0.00570975	0.0151881
RPAP3	1914.19	0.166964	0.104327	1.60039	0.109511	0.192657
RPE	2396.73	0.702942	0.107921	6.5135	7.34214e-11	9.55507e-10
RPF1	1451.04	0.0544393	0.0879724	0.618822	0.536033	0.668083
RPF2	2285.19	0.938908	0.142435	6.59183	4.34426e-11	5.89716e-10
RPGR	347.575	0.153419	0.168978	0.907925	0.363918	0.501253
RPGRIP1	22.3745	-0.453688	0.624662	-0.726293	0.467659	0.603608
RPGRIP1L	729.03	-0.266973	0.125702	-2.12385	0.0336824	0.0709469
RPH3A	67.5271	-0.462721	0.52214	-0.886201	0.375509	0.513134
RPH3AL	20.2325	-2.84816	0.993472	-2.86688	0.00414544	0.0114358
RPIA	756.996	0.463798	0.113529	4.08529	4.4021e-05	0.000194112
RPL10	39551.1	0.275454	0.0684686	4.02307	5.74436e-05	0.000247608
RPL10A	32017.8	0.0119461	0.0754461	0.158339	0.874189	0.922731
RPL10AP2	2.97832	1.50111	1.7424	0.861521	0.388951	0.526855
RPL10AP6	4.32051	1.22086	1.30292	0.937021	0.348748	0.486011
RPL10P15	5.2498	-0.0188183	1.16752	-0.0161182	0.98714	0.992091
RPL10P16	28.1886	-0.399995	0.482915	-0.828294	0.407504	0.545544
RPL10P6	195.969	0.330478	0.296875	1.11319	0.265627	0.393893
RPL10P9	1189.09	0.437288	0.119717	3.65266	0.000259533	0.00096726
RPL11	39566.8	0.644372	0.067524	9.54287	1.38936e-21	7.58849e-20
RPL12	31234.2	0.223588	0.0584091	3.82796	0.000129209	0.000513663
RPL12P16	21.4599	1.43621	0.837937	1.71399	0.0865313	0.158618
RPL12P25	11.1162	0.588415	0.850068	0.692198	0.488813	0.623587
RPL12P38	9.19596	-0.394039	0.909776	-0.433116	0.664931	0.77437
RPL12P8	6.06292	1.50486	1.30056	1.15709	0.247235	0.372235
RPL13	24214	-0.407086	0.0816813	-4.98383	6.2337e-07	4.01076e-06
RPL13A	69226.7	-0.263921	0.0986199	-2.67614	0.00744747	0.0191331
RPL13AP20	10.9707	0.092161	0.847932	0.108689	0.913449	0.947935
RPL13AP25	6.38109	0.997179	1.08841	0.916181	0.359572	0.497096
RPL13AP5	14.2189	0.586316	0.887171	0.660883	0.508687	0.642531
RPL13AP7	8.72066	0.421101	0.907779	0.46388	0.642734	0.757139
RPL13P12	3.639	0.253486	1.79199	0.141455	0.887511	0.931646
RPL13P5	67.8229	-0.0645075	0.33361	-0.193362	0.846676	0.904327
RPL14	32682.4	0.628864	0.0683482	9.20089	3.55002e-20	1.65296e-18
RPL14P1	83.8612	0.856168	0.357	2.39823	0.0164746	0.0382687
RPL15	51130.3	-0.11225	0.0814143	-1.37875	0.167973	0.274008
RPL15P3	20.2668	0.0880178	0.589642	0.149273	0.881338	0.927312
RPL17	49828.6	0.403758	0.064839	6.22709	4.75167e-10	5.43088e-09
RPL17-C18orf32	741.498	0.22407	0.177584	1.26177	0.207033	0.324901
RPL17P36	9.55629	-0.17915	1.03571	-0.172973	0.862672	0.915319
RPL17P50	2.77968	-0.156618	1.41801	-0.110449	0.912053	0.947099
RPL18	16999.5	-0.331235	0.066044	-5.01537	5.29303e-07	3.44418e-06
RPL18A	21535.2	-0.824286	0.0984797	-8.37012	5.75612e-17	1.81714e-15
RPL18AP3	3.66402	0.366169	1.62681	0.225084	0.821914	0.887494
RPL19	33664.9	0.0299393	0.0807643	0.3707	0.710861	0.810342
RPL21	18685.3	0.416823	0.0678147	6.1465	7.92106e-10	8.65529e-09
RPL21P11	3.2602	0.272865	1.79384	0.152112	0.879099	0.925955
RPL21P119	21.7198	-0.336859	0.643173	-0.523745	0.600456	0.722106
RPL21P120	3.52304	0.833703	1.38785	0.600714	0.54803	0.678245
RPL21P16	11859.9	0.149439	0.124403	1.20125	0.229655	0.351951
RPL21P28	9.84919	0.305039	0.939343	0.324736	0.745381	0.835794
RPL21P39	3.43818	0.666381	1.41529	0.470845	0.637752	0.752753
RPL21P75	9.28605	0.546665	1.39067	0.393095	0.694249	0.797514
RPL22	21572.7	0.390357	0.067789	5.75842	8.49071e-09	7.75145e-08
RPL22L1	2282.15	0.698351	0.146469	4.76792	1.8614e-06	1.09603e-05
RPL22P1	2069.11	0.228158	0.17494	1.3042	0.192164	0.305727
RPL23	37940.1	0.334265	0.0869732	3.84332	0.000121383	0.000486057
RPL23A	17238.3	0.689781	0.0673639	10.2396	1.31735e-24	1.02864e-22
RPL23AP4	5.69184	-6.27514	1.88987	-3.32041	0.000898852	0.00294669
RPL23AP42	13121.6	0.610944	0.0921378	6.63076	3.33974e-11	4.61884e-10
RPL23AP49	26.8609	-0.530116	0.515881	-1.02759	0.304142	0.437745
RPL23AP53	30.2313	1.15773	0.532715	2.17327	0.0297603	0.0637278
RPL23AP7	119.159	0.380705	0.2453	1.552	0.120662	0.208901
RPL23AP74	5.35312	1.28198	1.20705	1.06208	0.288199	0.419925
RPL23AP82	179.384	0.083214	0.196629	0.423203	0.672148	0.780303
RPL23AP87	29.5454	0.0679234	0.561674	0.12093	0.903746	0.942215
RPL23P2	3.96068	0.301623	1.29165	0.233517	0.81536	0.883119
RPL23P8	2.82438	-1.43337	1.70501	-0.840686	0.400524	0.538518
RPL24	34124.5	0.460625	0.0786206	5.85883	4.6615e-09	4.46588e-08
RPL24P2	10.4653	0.0613478	0.795925	0.0770774	0.938562	0.962954
RPL24P4	20.0263	0.660946	0.605139	1.09222	0.274735	0.404628
RPL24P8	6.25519	0.307765	1.08041	0.284858	0.775753	0.857268
RPL26	39717.8	0.300081	0.0664011	4.51922	6.20685e-06	3.27843e-05
RPL26L1	1035.14	0.155279	0.101517	1.52959	0.126119	0.216731
RPL26P30	5.82695	0.587796	1.0523	0.55858	0.576449	0.703255
RPL26P6	6.33449	-0.561074	0.965979	-0.580835	0.561352	0.689923
RPL27	24647.8	0.35176	0.0567422	6.19927	5.67263e-10	6.3599e-09
RPL27A	28580.3	0.0126921	0.0785432	0.161594	0.871625	0.921218
RPL28	14752.5	-0.367806	0.0770437	-4.77399	1.8061e-06	1.06775e-05
RPL29	23175.3	-0.032158	0.061687	-0.52131	0.602151	0.723311
RPL29P11	4.18414	-0.188413	1.23642	-0.152386	0.878882	0.925838
RPL29P19	3.47198	-0.053906	1.45191	-0.0371275	0.970383	0.981451
RPL3	89028.5	0.0376848	0.0721473	0.522331	0.60144	0.722949
RPL30	24142.4	0.269247	0.0893148	3.01458	0.00257334	0.00746904
RPL31	37466.4	0.206463	0.0821808	2.5123	0.0119946	0.0289006
RPL32	29355.2	0.40798	0.0663034	6.15324	7.59177e-10	8.31971e-09
RPL32P29	65.9424	0.591797	0.336728	1.75749	0.0788339	0.146486
RPL32P3	251.697	-0.354321	0.260166	-1.36191	0.173227	0.280814
RPL34	19054.8	0.288731	0.0751699	3.84105	0.000122511	0.000489683
RPL35	15371.5	-0.454132	0.0883575	-5.1397	2.75172e-07	1.8939e-06
RPL35A	23856.5	0.487715	0.0721439	6.7603	1.37704e-11	2.0133e-10
RPL35P1	4.38371	-1.05496	1.27959	-0.824451	0.409684	0.547786
RPL36	7935.9	-0.671584	0.0917521	-7.31955	2.48805e-13	4.73131e-12
RPL36A	21992.2	0.221536	0.0677493	3.26995	0.00107568	0.00345387
RPL36A-HNRNPH2	24.7808	-1.32967	0.683405	-1.94565	0.0516965	0.102516
RPL36AL	3561.41	0.767888	0.106877	7.1848	6.73052e-13	1.19973e-11
RPL37	31412.9	0.245515	0.0666473	3.68379	0.000229788	0.000866468
RPL37A	41037.9	0.356713	0.0845087	4.22101	2.43206e-05	0.000113122
RPL38	14408.4	0.353911	0.0853323	4.14745	3.36199e-05	0.000151892
RPL39	18161.2	0.257258	0.0838977	3.06633	0.00216702	0.00643254
RPL39L	1015.27	0.293314	0.115542	2.53859	0.01113	0.0270165
RPL39P36	3.77566	-0.430985	1.2554	-0.343305	0.731369	0.825697
RPL39P40	3.38669	-0.0367038	1.30264	-0.0281764	0.977521	0.985965
RPL3L	10.0904	-0.476903	0.864778	-0.551475	0.581308	0.707218
RPL3P2	3.43853	0.700543	1.74559	0.401321	0.688184	0.792818
RPL3P4	10.6432	1.26106	1.08457	1.16273	0.244938	0.369796
RPL4	94629	0.354762	0.0672343	5.2765	1.31672e-07	9.63357e-07
RPL41	64618.5	0.275983	0.0724733	3.80807	0.000140058	0.000551204
RPL41P2	45.1752	-0.000133777	0.408906	-0.000327159	0.999739	0.999796
RPL4P3	3.688	-0.0323628	1.63342	-0.0198129	0.984193	0.990027
RPL4P4	23.4959	0.141747	0.52831	0.268302	0.788467	0.865111
RPL4P5	6.50952	0.635733	1.01521	0.62621	0.531177	0.663577
RPL4P6	8.09278	-0.754895	1.02936	-0.733363	0.463337	0.599363
RPL5	52559.1	0.264028	0.0777403	3.39628	0.00068308	0.00230616
RPL5P1	8.10241	0.736478	0.938191	0.784997	0.432455	0.569645
RPL5P12	7.05231	0.988231	1.02438	0.964709	0.33469	0.470995
RPL5P34	4.12688	0.161899	1.23357	0.131244	0.895582	0.936739
RPL5P9	4.78354	1.31388	1.27591	1.02976	0.303122	0.436634
RPL6	56793.4	0.24463	0.0840476	2.91062	0.00360717	0.0101089
RPL6P27	118.566	-0.0109969	0.365873	-0.0300567	0.976022	0.985065
RPL7	68403.1	0.318783	0.0865084	3.68499	0.00022871	0.000862773
RPL7A	30040.1	0.252522	0.0717558	3.51918	0.000432876	0.00152718
RPL7AP30	7.14991	0.376908	1.40537	0.268192	0.788552	0.865127
RPL7AP6	5.13395	0.820331	1.2393	0.661931	0.508015	0.641869
RPL7AP66	5.00236	1.39396	1.27176	1.09608	0.273043	0.402665
RPL7L1	7020.16	0.548826	0.101409	5.41199	6.23294e-08	4.82424e-07
RPL7L1P1	2.9386	0.906407	1.49698	0.60549	0.544853	0.675687
RPL7P1	43.8697	0.053451	0.477806	0.111868	0.910928	0.946377
RPL7P19	3.81002	0.528311	1.30198	0.405774	0.684908	0.790232
RPL7P20	35.9887	0.641415	0.484123	1.3249	0.185204	0.296848
RPL7P23	19.9055	0.714748	0.623226	1.14685	0.251443	0.37741
RPL7P32	5.49278	0.0634348	1.11088	0.0571032	0.954463	0.972129
RPL7P47	2.93227	0.101508	1.75353	0.0578877	0.953838	0.971661
RPL7P9	26.288	-0.457132	0.544986	-0.838796	0.401584	0.539326
RPL8	41017.2	-0.422718	0.0738532	-5.72377	1.04188e-08	9.30468e-08
RPL9	54627.9	0.202959	0.0756163	2.68406	0.00727338	0.0187514
RPL9P21	3.17561	0.287456	2.23612	0.128551	0.897713	0.938169
RPL9P7	10.2892	-0.6064	1.3184	-0.459952	0.64555	0.759216
RPL9P9	719.425	0.344473	0.186731	1.84476	0.065073	0.124428
RPLP0	86123.2	0.092344	0.0631788	1.46163	0.143843	0.24166
RPLP0P2	12.7802	0.275029	0.706407	0.389335	0.697028	0.799249
RPLP0P6	27.6399	-0.15348	0.643518	-0.238501	0.811492	0.880335
RPLP1	23470.9	-0.737386	0.066986	-11.0081	3.4946e-28	3.83039e-26
RPLP1P6	7.75177	-0.810556	0.91605	-0.884838	0.376244	0.513899
RPLP2	9909.85	-0.506246	0.0869964	-5.81916	5.91449e-09	5.59341e-08
RPN1	7365.04	0.326182	0.0838286	3.89106	9.98092e-05	0.000408283
RPN2	10083.4	0.240088	0.0647932	3.70545	0.00021102	0.000803077
RPP14	884.384	0.251913	0.125897	2.00095	0.0453979	0.0917263
RPP21	14.3136	0.345347	1.44363	0.239221	0.810935	0.880198
RPP25	614.584	-0.0291592	0.126469	-0.230565	0.817653	0.88444
RPP25L	379.44	-1.41588	0.180286	-7.85353	4.04487e-15	9.68519e-14
RPP30	1830.9	0.45777	0.0872607	5.24601	1.55432e-07	1.12139e-06
RPP38	518.315	0.205912	0.132549	1.55348	0.120309	0.208432
RPP40	439.517	0.195815	0.13613	1.43844	0.150309	0.25052
RPRD1A	4233.97	0.301363	0.0647041	4.65756	3.19984e-06	1.78921e-05
RPRD1B	1162.95	-0.126549	0.101855	-1.24244	0.214073	0.333634
RPRD2	1787.14	0.0486679	0.102565	0.474508	0.635138	0.750641
RPRM	188.942	0.519701	0.261507	1.98733	0.0468856	0.0943432
RPRML	9.26075	-1.39592	0.867862	-1.60846	0.107735	0.190138
RPS10	35282.3	0.0475852	0.0708266	0.671855	0.501676	0.635906
RPS10-NUDT3	932.483	0.342833	0.101553	3.37589	0.000735765	0.00246611
RPS10P3	4.37585	1.59886	1.26154	1.26738	0.205019	0.322515
RPS10P7	18.5935	0.484803	0.647585	0.748631	0.454079	0.59033
RPS11	32140.7	0.0614332	0.0834151	0.736476	0.461441	0.597611
RPS12	36998.5	0.470915	0.0652302	7.21927	5.22658e-13	9.45985e-12
RPS13	18806	0.511566	0.0561964	9.10318	8.77265e-20	3.89952e-18
RPS14	31345.6	-0.0525451	0.0802191	-0.65502	0.512455	0.64595
RPS15	11881.4	-0.76131	0.093824	-8.11424	4.88845e-16	1.32922e-14
RPS15A	28163.8	0.261227	0.067111	3.89247	9.92294e-05	0.000406006
RPS15AP1	3.6932	0.969309	1.63243	0.593783	0.552658	0.682392
RPS15AP10	9.09472	1.42721	0.990995	1.44018	0.149816	0.249886
RPS16	21445.2	0.0339734	0.075559	0.449627	0.652979	0.765148
RPS16P9	4.21253	0.17236	1.31145	0.131427	0.895437	0.936735
RPS17	37884.8	0.116585	0.0723435	1.61154	0.107061	0.189158
RPS18	58089.4	0.198246	0.0596307	3.32456	0.00088559	0.00290862
RPS18P9	48.1083	-0.0460487	0.391541	-0.117609	0.906378	0.943704
RPS19	29077.5	-0.377878	0.0944938	-3.99897	6.36182e-05	0.000271701
RPS19BP1	900.953	-0.841054	0.109808	-7.65934	1.86898e-14	4.13306e-13
RPS2	53750.9	-0.530779	0.0660272	-8.0388	9.07245e-16	2.40032e-14
RPS20	28718.8	0.170595	0.0640939	2.66165	0.00777595	0.0198327
RPS20P22	69.5232	0.0885267	0.335357	0.263978	0.791797	0.867286
RPS20P33	7.43619	0.712293	1.0287	0.692423	0.488672	0.623452
RPS21	9589.9	-0.132807	0.0765846	-1.73412	0.0828962	0.153047
RPS23	43849.3	0.133188	0.114528	1.16292	0.244861	0.369763
RPS23P8	16.8755	0.215482	0.707286	0.304661	0.760624	0.846781
RPS24	39697.6	0.403733	0.084843	4.75859	1.94948e-06	1.14218e-05
RPS24P8	7.10638	-0.394185	1.25618	-0.313797	0.753675	0.841832
RPS25	13753.3	0.357684	0.0748092	4.78128	1.74185e-06	1.03218e-05
RPS26	7350.07	0.422547	0.0668033	6.32524	2.52839e-10	3.03321e-09
RPS26P4	6.17781	0.975694	1.06569	0.915554	0.359901	0.497366
RPS26P6	5.12374	0.197897	2.02315	0.0978161	0.922078	0.953246
RPS27	28989.6	0.231823	0.0802197	2.88985	0.00385421	0.0107195
RPS27A	39174.9	0.434918	0.076362	5.69548	1.23025e-08	1.0866e-07
RPS27AP16	21.9841	1.00736	0.571163	1.76369	0.0777835	0.144763
RPS27L	3252.51	0.464493	0.0928812	5.00094	5.70519e-07	3.69601e-06
RPS27P25	4.64583	-1.5382	1.33966	-1.1482	0.250886	0.376799
RPS28	6253.35	-0.846117	0.0708918	-11.9353	7.74588e-33	1.1391e-30
RPS28P7	2790.37	-0.500454	0.132548	-3.77565	0.00015959	0.000620737
RPS29	15784.4	0.247531	0.0665133	3.72153	0.000198019	0.000757357
RPS2P32	9.10072	-3.94361	1.18955	-3.31523	0.000915684	0.00299519
RPS2P45	4.355	-0.265404	1.27583	-0.208025	0.83521	0.896693
RPS2P46	426.31	0.0715699	0.192551	0.371694	0.710121	0.809738
RPS2P5	7912.01	0.173298	0.109792	1.57843	0.114467	0.199961
RPS2P55	4.4234	-1.9945	1.27996	-1.55825	0.119173	0.206871
RPS2P7	8.10082	0.393918	0.892618	0.441306	0.658991	0.76979
RPS3	56885.3	0.258797	0.0647748	3.99533	6.4603e-05	0.000275574
RPS3A	63286.7	0.229118	0.0640509	3.57713	0.000347388	0.00125648
RPS3AP26	1298.22	0.235145	1.68446	0.139597	0.888978	0.932854
RPS3AP38	10.8938	0.199519	0.832467	0.239672	0.810585	0.880051
RPS3AP44	3.7573	-0.704319	1.23656	-0.569579	0.568963	0.696869
RPS3AP47	8.238	-0.684021	0.891662	-0.767131	0.443004	0.580162
RPS3AP49	3.05578	0.411019	1.59604	0.257524	0.796774	0.870988
RPS3AP5	26.8781	0.16616	0.515791	0.322145	0.747343	0.837196
RPS3AP54	3.81557	1.79124	1.56796	1.1424	0.253286	0.379628
RPS3AP6	12.9384	0.406558	0.699998	0.580799	0.561376	0.689923
RPS4X	33251	0.472743	0.0599441	7.88639	3.1105e-15	7.57118e-14
RPS4XP16	13.8465	-0.609348	0.823758	-0.739717	0.459472	0.595848
RPS4XP5	3.19781	-0.558225	1.33835	-0.417098	0.676606	0.783675
RPS4Y1	10385.1	0.51865	0.0756269	6.85801	6.98268e-12	1.06319e-10
RPS5	21182.9	-0.092974	0.0649718	-1.43099	0.152433	0.253222
RPS6	72311.4	0.368402	0.0790992	4.65747	3.20122e-06	1.78942e-05
RPS6KA1	807.026	0.0969921	0.113699	0.853058	0.393627	0.531594
RPS6KA2	755.004	-0.138135	0.11336	-1.21856	0.223012	0.344494
RPS6KA3	832.523	-0.220569	0.13525	-1.63083	0.102926	0.182877
RPS6KA4	346.329	-0.442377	0.18802	-2.35282	0.0186318	0.042601
RPS6KA5	231.382	-0.029955	0.216005	-0.138677	0.889705	0.93313
RPS6KA6	690.383	0.311692	0.17103	1.82244	0.0683884	0.129909
RPS6KB1	995.356	0.122176	0.0985787	1.23938	0.215205	0.334956
RPS6KB2	770.487	-0.641412	0.107763	-5.95207	2.64774e-09	2.65783e-08
RPS6KC1	1229.59	0.642734	0.110624	5.8101	6.24353e-09	5.86062e-08
RPS6KL1	209.817	0.156491	0.206462	0.757964	0.448472	0.58543
RPS6P25	6.14923	-0.293464	1.03098	-0.284645	0.775916	0.857341
RPS7	36766.6	0.225374	0.0760637	2.96297	0.00304686	0.00869329
RPS7P1	17.1915	0.594691	0.638832	0.930904	0.351903	0.489022
RPS7P11	7.67995	0.55554	0.974643	0.569993	0.568682	0.696573
RPS7P3	2.89811	1.33776	1.94915	0.68633	0.492505	0.627118
RPS8	45371.6	0.115637	0.0605855	1.90865	0.0563067	0.110038
RPS9	3873.3	0.0211746	0.733912	0.0288517	0.976983	0.985698
RPSA	78936.4	0.33219	0.0657855	5.0496	4.42739e-07	2.92075e-06
RPSAP12	3.26694	-1.75248	1.60225	-1.09376	0.274059	0.403957
RPSAP13	4.92296	2.34481	1.44079	1.62745	0.103643	0.18391
RPSAP14	31.8113	0.355844	0.513476	0.693011	0.488303	0.623207
RPSAP15	3.02627	1.37546	1.69659	0.810722	0.417525	0.55541
RPSAP19	4.07484	-1.83135	1.38061	-1.32648	0.18468	0.296089
RPSAP36	2.98806	0.372633	1.58883	0.234533	0.814571	0.882742
RPSAP4	4.31099	-0.56198	1.19924	-0.468614	0.639345	0.75418
RPSAP41	14.0867	0.580485	0.713096	0.814035	0.415625	0.553216
RPSAP52	3.38228	-1.42027	1.59192	-0.892173	0.3723	0.510259
RPSAP54	6.22082	-0.676157	1.09085	-0.619846	0.535359	0.667534
RPSAP58	101.718	0.345033	0.367497	0.938873	0.347796	0.485297
RPSAP70	6.99764	-0.137037	0.944454	-0.145096	0.884635	0.929733
RPSAP8	3.75889	-0.063345	1.30548	-0.0485224	0.9613	0.976068
RPSAP9	12.7572	-0.0261845	0.700024	-0.0374051	0.970162	0.981339
RPTOR	840.76	-0.719367	0.109556	-6.56618	5.16239e-11	6.88592e-10
RPUSD1	401.865	-1.30462	0.172615	-7.55797	4.09402e-14	8.642e-13
RPUSD2	604.301	-0.0114346	0.143534	-0.0796645	0.936504	0.961961
RPUSD3	1105.98	-0.0863893	0.11473	-0.752982	0.451461	0.588096
RPUSD4	1575.25	0.425353	0.0928215	4.58249	4.59482e-06	2.49722e-05
RRAGA	1065.18	-0.139766	0.09713	-1.43896	0.150163	0.2503
RRAGB	224.692	-0.0305548	0.179764	-0.169972	0.865032	0.917106
RRAGC	936.899	0.477483	0.119152	4.00736	6.14017e-05	0.000262967
RRAGD	588.725	0.0554707	0.145306	0.381751	0.702646	0.803447
RRAS	255.477	-0.366663	0.227458	-1.612	0.106961	0.189
RRAS2	3815.08	0.952555	0.106171	8.97186	2.91559e-19	1.19068e-17
RRBP1	4222.64	0.50277	0.139403	3.60658	0.000310254	0.00113341
RREB1	748.463	-0.182431	0.144996	-1.25818	0.208328	0.326497
RRH	2.74973	0.27705	1.51531	0.182834	0.854928	0.909837
RRM1	6139	-0.0588959	0.117362	-0.501832	0.615786	0.73444
RRM2	5020.58	0.306118	0.0884105	3.46247	0.000535251	0.00185135
RRM2B	1981.36	0.757538	0.135193	5.60338	2.10206e-08	1.78941e-07
RRN3	864.638	0.346927	0.107456	3.22856	0.00124415	0.00392976
RRN3P1	330.045	-0.00732758	0.171437	-0.0427421	0.965907	0.979056
RRN3P3	48.679	0.785705	0.413642	1.89948	0.0575013	0.111902
RRNAD1	494.754	-0.902519	0.155487	-5.80445	6.4576e-09	6.03907e-08
RRP1	1478.26	-0.0714513	0.0984949	-0.725431	0.468187	0.604009
RRP12	2293.85	0.127514	0.113166	1.12679	0.259832	0.387072
RRP15	1898.87	0.594936	0.0926143	6.4238	1.32911e-10	1.66111e-09
RRP1B	3821.65	0.492494	0.105706	4.6591	3.17597e-06	1.77756e-05
RRP36	1983.91	0.434094	0.0808728	5.36762	7.97815e-08	6.06855e-07
RRP7A	2960.56	-0.155009	0.0806836	-1.9212	0.0547064	0.107482
RRP7BP	621.49	-0.577211	0.143322	-4.02736	5.64054e-05	0.00024349
RRP8	372.601	0.0382323	0.166207	0.230029	0.818069	0.88475
RRP9	1392.2	0.173622	0.109848	1.58056	0.113978	0.199283
RRS1	1427.16	0.137391	0.131692	1.04328	0.29682	0.429659
RSAD1	634.688	0.375506	0.135831	2.76451	0.00570089	0.0151717
RSAD2	4.17247	0.468908	1.27063	0.369037	0.7121	0.811418
RSBN1	528.876	-0.344817	0.164497	-2.09619	0.0360652	0.0752563
RSBN1L	768.535	0.0120362	0.126098	0.095451	0.923957	0.95435
RSC1A1	138.617	0.6903	0.2758	2.5029	0.0123181	0.0295712
RSF1	3431.29	-0.030743	0.117966	-0.26061	0.794393	0.869402
RSKR	448.642	0.097117	0.216849	0.447855	0.654258	0.766137
RSL1D1	8402.21	0.544941	0.114226	4.77073	1.8356e-06	1.08301e-05
RSL24D1	5691.57	0.40137	0.088098	4.55594	5.21506e-06	2.79557e-05
RSPH1	24.2498	0.101228	0.519945	0.194689	0.845636	0.903599
RSPH10B	7.14965	0.822435	1.02708	0.800755	0.423274	0.561575
RSPH10B2	18.4915	-1.25197	0.827614	-1.51274	0.130346	0.222706
RSPH14	7.55509	-0.802823	1.33225	-0.602609	0.546769	0.677444
RSPH3	202.104	0.00643748	0.228239	0.028205	0.977499	0.985965
RSPH4A	46.1988	0.222311	0.432134	0.514448	0.606939	0.727132
RSPH9	27.9964	-1.03963	0.546346	-1.90288	0.0570563	0.11122
RSPO1	28.713	-2.28188	0.848221	-2.6902	0.00714091	0.0184557
RSPO2	40.5911	-0.984893	0.530999	-1.85479	0.0636258	0.122063
RSPO3	108.316	-3.52194	1.7217	-2.04561	0.0407944	0.0836313
RSPO4	293.293	-0.882972	0.178284	-4.95262	7.32213e-07	4.65299e-06
RSPRY1	1231.38	0.246375	0.0973969	2.5296	0.0114192	0.0276427
RSRC1	688.385	0.345605	0.1286	2.68744	0.00720024	0.0185846
RSRC2	3308.75	0.0548089	0.0865097	0.633558	0.526369	0.659035
RSRP1	793.182	-0.0666109	0.155138	-0.429367	0.667656	0.776571
RSU1	1475.91	0.87124	0.125219	6.95776	3.45731e-12	5.54646e-11
RTBDN	25.8798	-0.139558	0.546882	-0.255189	0.798577	0.872222
RTCA	1040.54	0.197232	0.101756	1.93829	0.052588	0.104017
RTCB	5808.49	0.562321	0.0710826	7.91081	2.55715e-15	6.32905e-14
RTEL1	635.855	-0.200184	0.135489	-1.47749	0.139544	0.235717
RTEL1-TNFRSF6B	125.46	-1.97853	0.270307	-7.31956	2.4878e-13	4.73131e-12
RTF1	4037.56	-0.0156187	0.0724044	-0.215715	0.82921	0.892968
RTF2	1896.01	0.0112892	0.0818885	0.137861	0.890351	0.93335
RTKN	1008.6	-0.391813	0.103961	-3.76883	0.000164012	0.000636533
RTKN2	1230.27	-0.0397635	0.124664	-0.318965	0.749753	0.838908
RTL1	46.9092	-3.71761	0.927701	-4.00733	6.14091e-05	0.000262967
RTL10	903.268	-0.156546	0.12049	-1.29924	0.193861	0.307981
RTL4	3.93731	-0.0316061	1.35628	-0.0233035	0.981408	0.988422
RTL5	183.439	0.595467	0.30356	1.96161	0.0498075	0.0992718
RTL6	1752.94	-0.304348	0.0936622	-3.24942	0.00115641	0.00367764
RTL8A	492.962	-0.68032	0.127592	-5.33198	9.71452e-08	7.28568e-07
RTL8B	162.25	-0.810235	0.21939	-3.69313	0.000221506	0.000838645
RTL8C	723.773	-0.571795	0.130824	-4.37073	1.2383e-05	6.15559e-05
RTL9	11.1139	0.881931	0.797419	1.10598	0.268734	0.397448
RTN1	143.495	-2.14876	0.410845	-5.23011	1.69405e-07	1.21179e-06
RTN2	276.678	-0.602401	0.182371	-3.30316	0.00095602	0.00311443
RTN3	7888.63	0.0785389	0.0883269	0.889185	0.373904	0.511542
RTN4	9321.66	0.277056	0.108114	2.56264	0.0103879	0.0254428
RTN4IP1	499.56	0.830197	0.138676	5.98659	2.14283e-09	2.18454e-08
RTN4R	241.904	-2.55897	0.232509	-11.0059	3.57982e-28	3.89958e-26
RTN4RL1	26.9175	-3.99383	1.03148	-3.87193	0.000107977	0.000437672
RTN4RL2	196.841	-1.3602	0.237414	-5.72922	1.00891e-08	9.03306e-08
RTP1	18.1174	1.76053	1.01945	1.72694	0.0841791	0.154902
RTRAF	6812.91	0.390659	0.101589	3.84549	0.000120309	0.000481975
RTTN	1012.81	-0.176546	0.110609	-1.59613	0.110459	0.194209
RUBCN	533.768	0.0564057	0.162309	0.34752	0.728201	0.823478
RUBCNL	114.299	1.07674	0.268416	4.01145	6.03467e-05	0.000258857
RUFY1	584.894	-0.022762	0.141861	-0.160453	0.872524	0.921824
RUFY2	410.427	-0.110479	0.173253	-0.637671	0.523688	0.656684
RUFY3	1418.71	-0.241167	0.110207	-2.18832	0.0286463	0.0616488
RUFY4	5.87825	0.259499	1.1141	0.232922	0.815822	0.883294
RUNDC1	582.169	-0.0953236	0.127296	-0.748836	0.453956	0.590213
RUNDC3A	54.8565	0.00385545	0.377246	0.01022	0.991846	0.99489
RUNDC3B	9.91478	1.61913	0.864533	1.87284	0.0610901	0.117807
RUNX1	13.588	1.29388	0.815893	1.58584	0.112776	0.197534
RUNX1T1	270.102	2.22244	0.26964	8.24225	1.69e-16	4.92134e-15
RUNX2	23.5233	2.02872	0.672205	3.01801	0.00254444	0.00739611
RUNX3	13.5485	0.39693	0.686015	0.578602	0.562858	0.691214
RUSC1	1203.69	-0.500391	0.108445	-4.61422	3.9458e-06	2.17259e-05
RUSC2	320.42	-0.978731	0.164038	-5.9665	2.42396e-09	2.44712e-08
RUVBL1	2538.06	0.488324	0.0887206	5.50407	3.71118e-08	3.01525e-07
RUVBL2	3416.49	-0.410176	0.0712881	-5.75378	8.72688e-09	7.93831e-08
RWDD1	1215.75	0.403818	0.126032	3.20408	0.00135494	0.00424775
RWDD2A	283.17	-0.208975	0.187567	-1.11413	0.265222	0.393507
RWDD2B	275.087	-0.628011	0.190105	-3.3035	0.000954867	0.00311183
RWDD3	388.7	-0.124804	0.173391	-0.719782	0.471659	0.607235
RWDD4	910.541	0.220327	0.108381	2.03289	0.0420637	0.0859213
RXRA	1608.5	-1.27426	0.153474	-8.30277	1.01713e-16	3.10004e-15
RXRB	7.0143	-0.994181	1.11998	-0.887681	0.374713	0.512347
RXYLT1	287.743	0.224305	0.167087	1.34245	0.179451	0.289157
RYBP	1956.49	0.522193	0.105918	4.93014	8.21706e-07	5.16773e-06
RYK	2040.13	0.0847007	0.0820113	1.03279	0.301701	0.435047
RYR1	341.701	-0.21076	0.188726	-1.11675	0.264101	0.392074
RYR2	404.359	2.47413	0.283937	8.71367	2.94194e-18	1.0771e-16
RYR3	66.6136	-0.315171	0.353848	-0.890697	0.373092	0.510859
S100A1	13.1626	-0.580269	0.748514	-0.775228	0.438205	0.575415
S100A10	1697.79	2.94148	0.511479	5.75093	8.8754e-09	8.05266e-08
S100A11	1345.8	0.848367	0.188922	4.49058	7.1031e-06	3.70963e-05
S100A13	1052.78	-0.506445	0.126236	-4.01188	6.02362e-05	0.000258446
S100A14	66.7235	2.11341	0.442452	4.77659	1.78294e-06	1.05441e-05
S100A16	388.776	-0.383088	0.15393	-2.48872	0.0128202	0.0306141
S100A2	10.3916	0.901073	0.844182	1.06739	0.285795	0.417122
S100A3	3.33179	-0.033741	1.35555	-0.024891	0.980142	0.987867
S100A4	275.785	-0.72468	0.194614	-3.72368	0.000196338	0.000751416
S100A6	258.638	-0.0975622	0.173867	-0.561131	0.574708	0.702005
S100B	40.3249	-0.992005	0.423005	-2.34514	0.01902	0.0433763
S100PBP	1743.58	-0.2326	0.0926317	-2.51102	0.0120383	0.0289902
S1PR1	61.0145	-0.480433	0.45008	-1.06744	0.285774	0.417122
S1PR2	320.485	-0.303897	0.184116	-1.65057	0.0988263	0.176785
S1PR3	659.862	-1.11176	0.20463	-5.43304	5.54011e-08	4.33939e-07
S1PR5	53.8758	-0.335597	0.401758	-0.835321	0.403537	0.541497
SAA1	3.03366	2.15097	1.62477	1.32386	0.185549	0.29732
SAAL1	1509.11	0.361345	0.0975221	3.70526	0.000211171	0.000803248
SAC3D1	282.643	-0.917556	0.209661	-4.37638	1.20667e-05	6.01361e-05
SACM1L	1881.67	0.67809	0.115053	5.89372	3.77599e-09	3.70193e-08
SACS	3665.44	0.361046	0.110183	3.27679	0.00104996	0.00338053
SAE1	10701.5	0.0494224	0.0887761	0.556709	0.577727	0.704213
SAFB	4710.36	-0.10376	0.0770571	-1.34654	0.178128	0.287546
SAFB2	2023.15	-0.0354449	0.125217	-0.283068	0.777125	0.858032
SAG	6.15309	-0.470314	1.1279	-0.416983	0.676691	0.783722
SALL1	6914.84	-0.232158	0.150732	-1.5402	0.123511	0.212778
SALL2	11200.1	-0.268747	0.0877335	-3.06322	0.00218966	0.00649101
SALL3	214.601	0.269544	0.190768	1.41295	0.157672	0.260357
SALL4	5746.66	-0.199671	0.0972918	-2.05229	0.0401412	0.082436
SAMD1	1533.1	-0.816103	0.157578	-5.17905	2.23023e-07	1.55684e-06
SAMD10	67.7039	-1.22712	0.338917	-3.62072	0.000293781	0.00108052
SAMD11	151.312	-3.81359	0.399351	-9.54945	1.3039e-21	7.14594e-20
SAMD12	523.262	0.577058	0.161627	3.57031	0.000356556	0.00128674
SAMD13	65.7462	-0.655656	0.344577	-1.90279	0.0570684	0.11122
SAMD14	503.271	-2.34635	0.29088	-8.06638	7.24127e-16	1.9274e-14
SAMD15	91.7256	-0.0173059	0.281746	-0.0614239	0.951022	0.969888
SAMD3	30.728	0.686168	0.521045	1.31691	0.18787	0.300438
SAMD4A	346.09	1.64381	0.371668	4.42279	9.74352e-06	4.96517e-05
SAMD4B	3258.24	-0.135094	0.0864649	-1.56241	0.118191	0.205408
SAMD5	12.7317	0.687269	0.713388	0.963387	0.335353	0.47174
SAMD8	818.006	0.0959184	0.114765	0.835784	0.403277	0.541188
SAMD9L	2.84616	-1.89762	1.76633	-1.07433	0.282675	0.413767
SAMHD1	1943.45	0.491116	0.132988	3.69293	0.000221687	0.00083915
SAMM50	2360.55	0.525045	0.0923625	5.68461	1.31108e-08	1.15367e-07
SAMSN1	15.1483	5.66607	1.73798	3.26015	0.00111354	0.00356054
SAP130	2429.23	0.253053	0.0854446	2.9616	0.00306043	0.00872634
SAP18	4553.66	0.314327	0.0864767	3.63481	0.00027818	0.00102915
SAP25	24.3472	-1.503	0.576257	-2.60822	0.00910152	0.0227242
SAP30	459.845	-0.39403	0.208889	-1.88632	0.0592523	0.114816
SAP30BP	1998.87	-0.00194948	0.0779037	-0.0250243	0.980036	0.987845
SAP30L	583.533	-0.0633692	0.151665	-0.417822	0.676077	0.783267
SAPCD2	915.239	-1.2373	0.125226	-9.88056	5.05481e-23	3.2916e-21
SAR1A	3803.48	0.477563	0.081573	5.85442	4.78669e-09	4.58084e-08
SAR1B	603.442	0.36757	0.162992	2.25514	0.0241243	0.0532152
SARAF	3863.85	0.329325	0.0666829	4.93867	7.8656e-07	4.96408e-06
SARDH	277.794	-1.43045	0.191615	-7.46526	8.31362e-14	1.69021e-12
SARM1	230.204	-0.761589	0.199136	-3.82446	0.000131056	0.000520539
SARNP	3449.02	0.19227	0.138506	1.38817	0.165084	0.270183
SARS	4346.74	0.271357	0.0710335	3.82013	0.000133382	0.000528347
SARS2	425.358	-0.562704	0.141156	-3.98638	6.7088e-05	0.000284524
SART1	2161.39	-0.406563	0.0925479	-4.393	1.11798e-05	5.60641e-05
SART3	3879.57	0.0416596	0.0742092	0.561381	0.574538	0.701895
SASH1	968.724	0.734965	0.120883	6.07997	1.20207e-09	1.27635e-08
SASS6	783.055	0.247666	0.135763	1.82426	0.0681133	0.129442
SAT1	1232.15	-0.323999	0.151503	-2.13857	0.0324707	0.0686943
SAT2	794.948	0.394399	0.106699	3.69636	0.00021871	0.000829481
SATB1	764.184	-0.0393091	0.12229	-0.321442	0.747875	0.837581
SATB2	40.8608	-0.38515	0.421297	-0.914203	0.36061	0.497941
SATL1	64.8338	0.653247	0.356426	1.83277	0.0668365	0.127399
SAV1	2003.93	0.462401	0.118299	3.90874	9.27791e-05	0.000382273
SAXO1	3.52669	-1.93614	1.35998	-1.42365	0.154546	0.256131
SAXO2	17.6289	0.0701719	0.603955	0.116187	0.907504	0.944129
SAYSD1	203.452	-0.414279	0.191216	-2.16656	0.0302687	0.064683
SBDS	1087.42	0.451073	0.109196	4.13087	3.61399e-05	0.000161992
SBDSP1	280.394	0.718313	0.187715	3.82662	0.000129914	0.000516118
SBF1	2148.93	-1.46482	0.108276	-13.5286	1.06056e-41	2.83571e-39
SBF2	1724.96	0.474138	0.104479	4.53811	5.67599e-06	3.0179e-05
SBK1	2762.07	-0.749053	0.0873616	-8.57417	9.98049e-18	3.41992e-16
SBK2	27.0224	-2.88731	0.603121	-4.78728	1.69054e-06	1.00549e-05
SBK3	32.904	-2.73288	0.691853	-3.95008	7.81256e-05	0.000326857
SBNO1	2219.61	0.402539	0.104079	3.86762	0.000109901	0.000444008
SBNO2	74.6541	-2.14266	0.421943	-5.07808	3.81274e-07	2.55539e-06
SBSN	4.19494	-0.996427	1.27628	-0.780725	0.434964	0.572224
SBSPON	30.7192	1.4189	0.488423	2.90506	0.00367184	0.010264
SC5D	2571.5	0.340088	0.103456	3.28729	0.00101158	0.00327129
SCAF1	1699.6	-1.41489	0.108902	-12.9923	1.35343e-38	3.0605e-36
SCAF11	3622.39	-0.100366	0.0822623	-1.22007	0.222438	0.343808
SCAF4	2575.51	-0.0746038	0.0774564	-0.963172	0.335461	0.471838
SCAF8	2269.52	0.0167356	0.086121	0.194327	0.84592	0.903793
SCAI	744.686	0.133538	0.155054	0.861238	0.389107	0.526982
SCAMP1	2006.18	0.120203	0.127119	0.94559	0.344358	0.481489
SCAMP2	980.323	-0.268694	0.118352	-2.2703	0.0231893	0.0514485
SCAMP3	141.332	-0.638296	0.418765	-1.52424	0.12745	0.218636
SCAMP4	776.621	-1.45794	0.142255	-10.2488	1.19869e-24	9.40142e-23
SCAMP5	2397.87	0.294931	0.11575	2.548	0.0108343	0.0264115
SCAND1	360.313	-2.77339	0.180417	-15.3721	2.51838e-53	1.4814e-50
SCAND2P	96.4799	0.161115	0.295546	0.545142	0.585656	0.71051
SCAP	2647.68	-0.338312	0.0784945	-4.31001	1.63244e-05	7.90985e-05
SCAPER	255.013	0.103037	0.173219	0.594834	0.551954	0.681953
SCARA3	616.234	-1.08688	0.213784	-5.08403	3.69516e-07	2.48508e-06
SCARA5	6.57451	0.440905	0.964191	0.45728	0.64747	0.76037
SCARB1	779.199	0.63754	0.207803	3.068	0.00215497	0.00640431
SCARB2	2395.13	-0.194434	0.111196	-1.74858	0.080364	0.149013
SCARF1	16.3306	0.204751	0.671648	0.304849	0.760481	0.846781
SCARF2	30.5448	-0.268103	0.502189	-0.533869	0.593432	0.71674
SCART1	5.78458	-1.13476	1.1782	-0.96313	0.335482	0.471838
SCCPDH	1109.57	-0.140433	0.111267	-1.26213	0.206904	0.324753
SCD	23499	0.218836	0.0833268	2.62623	0.00863356	0.0217187
SCD5	207.161	-2.18448	0.476354	-4.58583	4.52189e-06	2.46214e-05
SCFD1	2144.86	0.354864	0.108473	3.27145	0.00106998	0.00343684
SCFD2	375.647	0.48934	0.162433	3.01256	0.00259055	0.00751528
SCG2	48.5788	2.83792	0.59091	4.80263	1.56595e-06	9.37392e-06
SCG3	1438.53	1.40366	0.172433	8.1403	3.94302e-16	1.08893e-14
SCG5	451.47	-1.29495	0.224457	-5.76926	7.96227e-09	7.32205e-08
SCGB2B2	7.83665	-0.407049	0.921217	-0.44186	0.658591	0.769642
SCGB3A2	295.629	3.69631	0.445539	8.29625	1.07447e-16	3.25735e-15
SCHIP1	379.886	-1.17041	0.184493	-6.34394	2.23957e-10	2.71254e-09
SCIMP	6.39154	0.798586	1.02855	0.776419	0.437501	0.574748
SCIN	46.4461	1.00799	0.413002	2.44064	0.0146613	0.0345478
SCLT1	566.983	-0.0600532	0.144523	-0.415527	0.677756	0.784646
SCLY	1421.74	-0.0300098	0.104891	-0.286104	0.774799	0.856642
SCMH1	551.119	-0.248134	0.123757	-2.00501	0.0449618	0.0910015
SCML1	74.8173	-0.10714	0.320548	-0.334241	0.738198	0.830335
SCML2	1125.55	0.102848	0.096544	1.06529	0.286744	0.418299
SCML2P2	3.78225	-0.401325	1.23464	-0.325054	0.74514	0.835631
SCML4	14.0408	-0.357348	0.671616	-0.532072	0.594676	0.717573
SCN11A	29.9549	-0.611174	0.470657	-1.29856	0.194096	0.308315
SCN1A	29.0413	-1.64646	0.4926	-3.34239	0.000830607	0.00274901
SCN1B	123.68	-0.967537	0.23747	-4.07435	4.61429e-05	0.000202912
SCN2A	41.1494	1.29281	0.550792	2.34719	0.0189156	0.043183
SCN2B	59.5948	-0.365613	0.357873	-1.02163	0.306957	0.44061
SCN3B	30.9676	2.28914	0.593097	3.85965	0.00011355	0.00045718
SCN4A	452.338	-0.388176	0.166742	-2.32801	0.0199116	0.0451286
SCN4B	672.068	-0.433551	0.217269	-1.99546	0.0459927	0.0927687
SCN5A	374.865	-0.276945	0.157676	-1.75642	0.0790164	0.146779
SCN7A	45.9318	-1.33584	0.396092	-3.37254	0.000744783	0.00249302
SCN8A	814.841	0.420054	0.109943	3.82065	0.000133101	0.000527471
SCN9A	113.528	0.4808	0.336519	1.42875	0.153077	0.254054
SCNM1	751.702	0.16417	0.119484	1.374	0.169443	0.27582
SCNN1A	2048.54	1.06628	0.157811	6.75671	1.41165e-11	2.0622e-10
SCNN1D	68.8921	-2.40805	0.351146	-6.85771	6.99736e-12	1.0645e-10
SCNN1G	24.4248	2.5068	0.678719	3.69343	0.000221248	0.000838026
SCO1	2810.44	0.721513	0.123106	5.86089	4.60399e-09	4.41798e-08
SCO2	150.381	-1.15001	0.219269	-5.24475	1.5649e-07	1.12718e-06
SCOC	1906.86	-0.216426	0.120426	-1.79717	0.072308	0.136238
SCP2	1472.45	0.132608	0.114649	1.15664	0.247419	0.372429
SCPEP1	859.754	-0.120067	0.115889	-1.03605	0.300181	0.433317
SCRG1	15.7251	-0.602412	0.643625	-0.935968	0.34929	0.486574
SCRIB	801.642	-2.57476	0.183601	-14.0237	1.11656e-44	3.89827e-42
SCRN1	7637.56	0.577987	0.097813	5.9091	3.43977e-09	3.40447e-08
SCRN2	612.43	-1.45514	0.118838	-12.2447	1.7927e-34	3.22814e-32
SCRN3	431.287	-0.0100579	0.134608	-0.0747198	0.940438	0.963612
SCRT2	3.18465	0.168743	1.37656	0.122582	0.902438	0.941213
SCT	6.49152	-2.19313	1.063	-2.06315	0.0390987	0.0806045
SCUBE1	669.254	-3.10901	0.896156	-3.46927	0.00052188	0.001809
SCUBE2	56.7588	-0.546486	0.388031	-1.40836	0.159025	0.262199
SCUBE3	352.087	-1.78026	0.360977	-4.93179	8.14775e-07	5.12597e-06
SCX	8.2173	-2.82442	1.34562	-2.09898	0.0358185	0.0748122
SCYGR4	3.45758	-0.0614305	1.38467	-0.0443649	0.964614	0.978434
SCYL1	1218.49	-0.80397	0.106648	-7.53851	4.75386e-14	9.92797e-13
SCYL2	971.956	0.392967	0.129266	3.03999	0.00236583	0.00694094
SCYL3	297.029	-0.108759	0.197878	-0.549624	0.582578	0.707873
SDAD1	2629.61	0.740192	0.112988	6.55108	5.71226e-11	7.55089e-10
SDAD1P1	77.3323	-0.603685	0.29447	-2.05007	0.0403574	0.0828509
SDC1	1665.3	-0.756853	0.133499	-5.66936	1.43335e-08	1.24995e-07
SDC2	3434.79	-0.526041	0.113885	-4.61903	3.85536e-06	2.12611e-05
SDC3	2363.53	-0.83438	0.167681	-4.97601	6.49094e-07	4.15774e-06
SDC4	2098.73	0.758274	0.121536	6.23911	4.40062e-10	5.07235e-09
SDCBP	3321.53	0.230497	0.105742	2.17981	0.0292717	0.0628154
SDCBP2	78.246	-0.138105	0.334475	-0.412902	0.679679	0.786098
SDCCAG8	65.1996	-1.35732	0.569025	-2.38534	0.0170633	0.0394388
SDE2	481.51	0.172397	0.138832	1.24177	0.214322	0.333846
SDF2	843.273	-0.0385166	0.133654	-0.288182	0.773208	0.855366
SDF2L1	333.259	-0.164885	0.185777	-0.88754	0.374788	0.512347
SDF4	1528.1	-0.596958	0.108436	-5.50517	3.68821e-08	3.00212e-07
SDHA	2496.31	0.270009	0.10892	2.47897	0.0131763	0.0314049
SDHAF1	187.099	-0.498484	0.196648	-2.53491	0.0112478	0.02728
SDHAF2	640.237	0.338158	0.134182	2.52014	0.0117308	0.0283114
SDHAF3	460.161	-0.155073	0.16545	-0.937283	0.348613	0.485969
SDHAF4	450.394	-0.496549	0.138788	-3.57775	0.000346561	0.00125374
SDHAP1	295.125	-0.493243	0.160231	-3.07833	0.00208164	0.00621673
SDHAP2	25.5064	-0.613897	0.527561	-1.16365	0.244565	0.369475
SDHAP3	243.44	-0.055834	0.191904	-0.290948	0.771091	0.854149
SDHB	1358.51	0.592971	0.136516	4.3436	1.40164e-05	6.87841e-05
SDHC	4400.11	0.50053	0.0973268	5.14278	2.70706e-07	1.8668e-06
SDHD	2073.14	0.601997	0.0982899	6.12471	9.0851e-10	9.84191e-09
SDHDP6	5.38612	-0.0337251	1.19732	-0.0281672	0.977529	0.985965
SDK1	397.152	-0.422111	0.152031	-2.77647	0.00549521	0.0146841
SDK2	2540.76	-1.58614	0.566223	-2.80127	0.00509019	0.0137056
SDR16C5	3.23385	2.19291	1.98717	1.10353	0.269796	0.398718
SDR39U1	637.369	-0.710575	0.136406	-5.20925	1.89607e-07	1.34216e-06
SDR42E1	44.6592	-5.33184	0.648593	-8.22063	2.02438e-16	5.82776e-15
SDR9C7	2.7419	-0.622058	1.74276	-0.356939	0.721137	0.818124
SDS	8.34087	-0.40894	0.866539	-0.471924	0.636981	0.752095
SDSL	276.339	-1.53525	0.238673	-6.43244	1.25569e-10	1.57942e-09
SEC11A	7695.31	0.292024	0.101308	2.88255	0.0039447	0.0109419
SEC11C	1099.86	0.859072	0.139994	6.13648	8.43707e-10	9.19635e-09
SEC13	2851.11	0.0339137	0.085739	0.395546	0.69244	0.796162
SEC14L1	2906.16	-0.295275	0.116718	-2.52982	0.0114122	0.0276294
SEC14L1P1	24.8885	0.505613	0.561051	0.901188	0.367488	0.505031
SEC14L2	124.336	0.766266	0.285121	2.68751	0.00719873	0.0185846
SEC14L4	89.9372	-0.342568	0.276466	-1.23909	0.215311	0.335032
SEC14L5	259.775	0.624007	0.170545	3.65891	0.000253291	0.000945195
SEC14L6	92.6726	-0.252529	0.289553	-0.872134	0.383135	0.521062
SEC16A	2378.2	-0.297376	0.0963408	-3.08671	0.00202384	0.00606053
SEC16B	54.3221	-0.62496	0.382543	-1.6337	0.102322	0.182012
SEC1P	9.96969	-0.349012	0.91299	-0.382274	0.702258	0.803108
SEC22A	362.838	0.0420282	0.144616	0.29062	0.771342	0.854266
SEC22B	1386.64	-0.0286399	0.090131	-0.317759	0.750668	0.839642
SEC22B4P	37.1924	0.647375	0.488097	1.32632	0.184733	0.296146
SEC22C	1076.7	0.444546	0.12152	3.65822	0.000253977	0.000947554
SEC23A	2361.74	0.286082	0.0928513	3.08108	0.00206251	0.00616795
SEC23B	2638.79	0.46192	0.111435	4.14519	3.39525e-05	0.00015312
SEC23IP	2693.34	0.39607	0.0825255	4.79936	1.59172e-06	9.51848e-06
SEC24A	1249.44	0.723242	0.167178	4.32619	1.51713e-05	7.3897e-05
SEC24B	1175.43	0.0674688	0.103289	0.653206	0.513623	0.646863
SEC24C	3170.2	0.00887669	0.0756402	0.117354	0.90658	0.943829
SEC24D	1992.5	1.13934	0.138	8.25607	1.50546e-16	4.40579e-15
SEC31A	5091.97	0.507875	0.112196	4.52667	5.99218e-06	3.17264e-05
SEC31B	159.433	-1.33816	0.314146	-4.25969	2.04711e-05	9.66437e-05
SEC61A1	7547.08	0.404758	0.0813569	4.9751	6.52147e-07	4.17426e-06
SEC61A2	843.653	-0.099959	0.108698	-0.919603	0.35778	0.495234
SEC61B	2148.68	-0.0777898	0.0856629	-0.908091	0.36383	0.501171
SEC61G	2133.1	0.507847	0.104712	4.84995	1.2349e-06	7.55271e-06
SEC62	3073.26	0.0890338	0.0870708	1.02255	0.306523	0.440095
SEC63	4135.26	0.689629	0.117078	5.89031	3.85469e-09	3.76988e-08
SECISBP2	2534.84	-0.0428939	0.0747326	-0.573965	0.565991	0.694123
SECISBP2L	1407.47	-0.0558425	0.0976718	-0.571736	0.567501	0.695464
SECTM1	10.9053	-1.8608	0.799097	-2.32863	0.0198787	0.0450726
SEH1L	1685.09	0.523799	0.112472	4.65714	3.20633e-06	1.79171e-05
SEL1L	1313.51	0.158856	0.108316	1.4666	0.142484	0.239834
SEL1L3	4876.75	-0.190047	0.15602	-1.21809	0.223191	0.344679
SELENBP1	817.928	-1.20213	0.205616	-5.84648	5.02092e-09	4.78683e-08
SELENOF	3453.57	0.350212	0.0908835	3.85341	0.000116482	0.000468129
SELENOH	2809.82	-0.67628	0.101861	-6.63926	3.15265e-11	4.37725e-10
SELENOI	2946.2	0.56668	0.111193	5.09638	3.46213e-07	2.34085e-06
SELENOK	916.499	-0.0871305	0.148263	-0.587677	0.556749	0.686339
SELENOM	116.344	-1.06315	0.280275	-3.79324	0.000148696	0.000582214
SELENON	5109.13	-0.785811	0.119971	-6.55	5.75371e-11	7.58862e-10
SELENOO	228.863	-1.4282	0.25428	-5.61663	1.94714e-08	1.66721e-07
SELENOP	268.607	0.154801	0.28801	0.537485	0.590932	0.714604
SELENOS	776.978	0.121986	0.117588	1.03741	0.299546	0.432542
SELENOT	1720.82	0.259547	0.113471	2.28735	0.0221755	0.0495042
SELENOV	102.196	0.263962	0.318229	0.82947	0.406838	0.54489
SELENOW	4412.71	-0.163257	0.11944	-1.36685	0.171672	0.278777
SELL	4.82552	0.689558	1.17753	0.585596	0.558147	0.687343
SELPLG	4.7407	-1.84937	1.16485	-1.58764	0.112367	0.196994
SEM1	4845.47	0.289502	0.0974186	2.97173	0.00296125	0.00847093
SEMA3A	1810.05	-1.1019	0.418225	-2.63471	0.00842103	0.021278
SEMA3B	138.875	-1.58157	0.241457	-6.55012	5.74922e-11	7.58836e-10
SEMA3C	43.8306	-0.530451	0.420002	-1.26297	0.206599	0.324335
SEMA3D	86.6174	0.988579	0.359568	2.74935	0.00597131	0.0157842
SEMA3E	227.153	-0.8435	0.325098	-2.5946	0.0094701	0.0235048
SEMA3F	794.216	-1.14149	0.144306	-7.91022	2.56942e-15	6.34161e-14
SEMA3G	188.13	-0.655878	0.231578	-2.83221	0.00462269	0.0125929
SEMA4A	222.245	0.556314	0.209412	2.65655	0.0078945	0.0201002
SEMA4B	1162.47	-0.594453	0.138418	-4.29462	1.74992e-05	8.41209e-05
SEMA4C	2348.7	-0.970143	0.164331	-5.90359	3.5568e-09	3.51438e-08
SEMA4D	1399.77	-0.249249	0.0897841	-2.77609	0.00550171	0.0146948
SEMA4F	362.648	-0.839082	0.176042	-4.76637	1.87571e-06	1.10335e-05
SEMA4G	218.913	-0.381294	0.209049	-1.82394	0.0681605	0.129517
SEMA5A	792.566	-0.706921	0.224676	-3.1464	0.00165291	0.00506405
SEMA5B	1403.03	-0.527678	0.162159	-3.25407	0.00113763	0.00362509
SEMA6A	10448	-0.201523	0.106796	-1.88699	0.0591611	0.114703
SEMA6B	1816.89	-1.29603	0.107174	-12.0928	1.15322e-33	1.9199e-31
SEMA6C	662.403	-0.914215	0.168944	-5.41135	6.25514e-08	4.8393e-07
SEMA6D	831.883	0.00334307	0.241355	0.0138513	0.988949	0.993057
SEMA7A	482.942	-0.194479	0.137316	-1.41629	0.156692	0.259005
SEMG1	69.842	3.49714	0.60534	5.77714	7.59816e-09	7.02382e-08
SENP1	1182.49	0.113313	0.0948159	1.19508	0.232055	0.355013
SENP2	1674.03	0.478913	0.107299	4.46336	8.06853e-06	4.17553e-05
SENP3	2631.64	-0.0978996	0.0717989	-1.36352	0.172717	0.280219
SENP3-EIF4A1	75.4694	-0.906141	0.402383	-2.25193	0.0243265	0.0535674
SENP5	927.492	0.0389166	0.104549	0.372234	0.709719	0.809436
SENP6	3601.08	0.13823	0.0916985	1.50744	0.131698	0.224678
SENP7	379.369	-0.519034	0.200073	-2.59422	0.0094807	0.0235244
SENP8	220.226	0.0704988	0.193918	0.36355	0.716194	0.814453
SEPHS1	17336.8	1.76972	0.284139	6.22837	4.71306e-10	5.39723e-09
SEPHS2	1980.69	0.252212	0.101497	2.48493	0.0129577	0.0309215
SEPSECS	317.096	-0.0160838	0.166959	-0.0963339	0.923255	0.954098
SEPT1	20.4523	-0.804679	0.61612	-1.30604	0.191538	0.305006
SEPT10	3156.46	0.0464975	0.0767103	0.606144	0.544419	0.675481
SEPT11	6367.65	-0.0564456	0.0781442	-0.722326	0.470094	0.605832
SEPT14	70.1268	0.261901	0.323131	0.810511	0.417647	0.555488
SEPT14P12	3.77363	-1.37352	1.33317	-1.03027	0.302884	0.436369
SEPT14P19	16.1658	0.662588	0.763102	0.868282	0.38524	0.523217
SEPT2	17515.1	0.212104	0.0777534	2.72791	0.00637369	0.0167201
SEPT3	2692.27	0.403618	0.113942	3.5423	0.000396648	0.00141179
SEPT4	353.211	0.375491	0.152743	2.45833	0.0139585	0.0330594
SEPT5	114.33	-1.13515	0.265475	-4.27593	1.90345e-05	9.0564e-05
SEPT6	550.104	0.315768	0.144114	2.19111	0.0284442	0.0612587
SEPT7	7163.73	0.178766	0.0809643	2.20796	0.0272468	0.0590114
SEPT7P2	407.98	-0.473667	0.13542	-3.49775	0.000469198	0.00164219
SEPT8	1543.29	-0.232476	0.0867639	-2.67941	0.0073753	0.0189698
SEPT9	13532.3	-0.636183	0.0834813	-7.62067	2.5236e-14	5.47773e-13
SERAC1	685.076	-0.0472584	0.173113	-0.272992	0.784859	0.863169
SERBP1	29537.7	0.426475	0.0774734	5.50479	3.69605e-08	3.00582e-07
SERBP1P1	3.41763	2.29716	1.66779	1.37737	0.168399	0.27445
SERBP1P5	4.01716	0.263699	1.49642	0.17622	0.860121	0.913526
SERF1A	40.3077	-0.873123	0.535266	-1.63119	0.102849	0.182778
SERF1B	181.455	0.521175	0.362783	1.4366	0.15083	0.251175
SERF2	10255.8	-0.281492	0.103222	-2.72707	0.00639	0.016753
SERGEF	270.43	-0.0158264	0.18086	-0.0875065	0.930269	0.958513
SERHL	19.7523	-1.08309	0.570721	-1.89776	0.0577283	0.112306
SERHL2	31.1327	-0.208369	0.453478	-0.459491	0.645881	0.759452
SERINC1	2615.43	-0.049099	0.100988	-0.486186	0.626835	0.743698
SERINC2	521.139	-0.735093	0.127361	-5.77171	7.84702e-09	7.23492e-08
SERINC3	1715.01	0.317231	0.103126	3.07614	0.00209701	0.00625454
SERINC4	3.62617	0.211918	1.85341	0.11434	0.908969	0.944921
SERINC5	2169.67	0.188385	0.155393	1.21232	0.225392	0.347076
SERP1	3778.51	0.334454	0.0906697	3.68871	0.000225396	0.000851362
SERP2	56.5313	-0.841413	0.423426	-1.98715	0.0469053	0.0943722
SERPINA1	20.0076	-1.47312	0.575069	-2.56163	0.0104181	0.0254991
SERPINA10	13.0128	-0.474014	0.701083	-0.676118	0.498966	0.633414
SERPINA11	13.0534	0.0761482	0.789223	0.0964851	0.923135	0.95406
SERPINA3	3.42083	-2.30742	1.46457	-1.5755	0.115142	0.200941
SERPINA5	388.423	-1.2112	0.349341	-3.4671	0.000526103	0.00182221
SERPINB1	162.139	0.0351474	0.21923	0.160321	0.872628	0.921824
SERPINB10	5.35949	-0.88321	1.04856	-0.842304	0.399618	0.537586
SERPINB3	11.5294	1.71679	1.0202	1.68279	0.0924153	0.167107
SERPINB4	31.1182	3.44379	0.763176	4.51245	6.40842e-06	3.3758e-05
SERPINB5	3.00894	-1.1476	1.43558	-0.799398	0.42406	0.562322
SERPINB6	478.328	1.06837	0.246752	4.32972	1.49299e-05	7.2781e-05
SERPINB8	29.0197	0.335786	0.474466	0.707712	0.479124	0.61447
SERPINB9	1011.73	3.64923	0.585992	6.22744	4.74129e-10	5.42252e-09
SERPINE1	513.028	2.64714	0.60724	4.3593	1.30478e-05	6.45514e-05
SERPINE2	1714.24	0.831344	0.109926	7.56276	3.94605e-14	8.33964e-13
SERPINE3	5.74403	0.835718	1.05332	0.793413	0.427537	0.56527
SERPINF1	1035.56	-0.660531	0.181439	-3.64051	0.0002721	0.00101004
SERPINF2	20.3206	-0.728439	0.567718	-1.2831	0.199457	0.315169
SERPING1	1739.81	-0.703282	0.125249	-5.61509	1.96463e-08	1.68055e-07
SERPINH1	10727.9	-0.499503	0.0869943	-5.74179	9.36793e-09	8.46472e-08
SERPINI1	245.489	0.803276	0.205107	3.91636	8.98945e-05	0.000371602
SERTAD1	166.71	-0.534897	0.235143	-2.27477	0.0229197	0.0509016
SERTAD2	426.973	-0.489065	0.197808	-2.47242	0.0134202	0.0319088
SERTAD3	678.438	-0.548321	0.159615	-3.43527	0.000591973	0.00202531
SERTAD4	131.566	-0.488714	0.275962	-1.77095	0.0765697	0.142926
SERTM1	16.2476	1.33901	0.81108	1.6509	0.0987589	0.176688
SERTM2	18.3203	0.605512	0.671404	0.90186	0.367131	0.504655
SESN1	1689.69	0.413089	0.104818	3.94101	8.11394e-05	0.000338423
SESN2	409.723	-0.0234911	0.16566	-0.141803	0.887235	0.931412
SESN3	3308.15	-0.191397	0.367309	-0.521079	0.602312	0.723405
SESTD1	1437.4	0.0396709	0.0950598	0.417326	0.67644	0.783612
SET	44348	0.488384	0.0693921	7.03805	1.94955e-12	3.24362e-11
SETBP1	393.833	0.0794483	0.179558	0.442466	0.658152	0.769268
SETD1A	1241.5	-0.751445	0.13018	-5.77234	7.81776e-09	7.21171e-08
SETD1B	562.696	-0.904923	0.129595	-6.98269	2.8959e-12	4.68844e-11
SETD2	2956.51	0.0730234	0.0865389	0.843822	0.398769	0.537017
SETD3	2385.19	0.978577	0.107951	9.06501	1.24595e-19	5.36276e-18
SETD4	512.795	0.0842706	0.170035	0.495607	0.620172	0.738327
SETD5	7199.52	0.144979	0.0923718	1.56952	0.116527	0.202976
SETD6	970.701	0.128049	0.141936	0.902164	0.36697	0.504512
SETD7	230.172	0.0668578	0.21425	0.312056	0.754998	0.842723
SETD9	71.2283	0.10528	0.333888	0.315315	0.752522	0.84113
SETDB1	2108.24	-0.000929228	0.0893981	-0.0103943	0.991707	0.994807
SETDB2	369.134	0.500371	0.143331	3.49102	0.00048118	0.0016788
SETMAR	679.415	0.173324	0.120131	1.4428	0.149077	0.248914
SETP12	8.21459	0.895032	0.914008	0.979239	0.327462	0.463113
SETP14	4.15907	5.25616	2.03649	2.58099	0.00985185	0.0243223
SETX	3465.72	0.273483	0.108268	2.52599	0.0115374	0.0278982
SEZ6	682.751	-0.994618	0.292543	-3.39991	0.000674087	0.00227754
SEZ6L	245.088	-2.19973	1.15362	-1.90681	0.0565457	0.11042
SEZ6L2	1672.72	-1.12338	0.0937706	-11.9801	4.51676e-33	7.11672e-31
SF1	6815.04	-0.219119	0.0968389	-2.26272	0.0236529	0.0522929
SF3A1	6194.6	0.231238	0.0909274	2.5431	0.0109872	0.0267291
SF3A2	1764.58	-0.988406	0.126555	-7.81009	5.71453e-15	1.33746e-13
SF3A3	8180.35	0.594455	0.0801401	7.41769	1.1918e-13	2.37379e-12
SF3B1	15967.4	0.363243	0.0748994	4.84974	1.23622e-06	7.55647e-06
SF3B2	10435.4	-0.0400744	0.0707392	-0.566509	0.571048	0.698999
SF3B3	11189.2	0.369771	0.0682637	5.41681	6.06715e-08	4.70417e-07
SF3B4	2686.68	0.115895	0.114505	1.01215	0.311468	0.445167
SF3B5	1533.19	-0.3262	0.103726	-3.14482	0.00166187	0.00508884
SF3B6	2317.39	0.283764	0.0786687	3.60708	0.000309665	0.00113187
SFI1	454.718	-0.812302	0.189372	-4.28945	1.79118e-05	8.57772e-05
SFMBT1	728.417	0.20397	0.118627	1.71942	0.0855379	0.15714
SFMBT2	456.823	1.00337	0.148615	6.75147	1.46351e-11	2.1309e-10
SFN	108.126	-0.618961	0.271232	-2.28203	0.0224873	0.0501116
SFPQ	14576.3	-0.170692	0.0794301	-2.14896	0.0316379	0.0671453
SFR1	272.93	0.0277234	0.189204	0.146527	0.883506	0.928957
SFRP1	31374.2	0.0373036	0.139616	0.267187	0.789325	0.865756
SFRP2	7751.76	-1.00973	0.112739	-8.95635	3.35593e-19	1.34902e-17
SFRP5	73.3104	0.48668	0.333761	1.45817	0.144794	0.24298
SFSWAP	1477.03	-0.150735	0.0972617	-1.54979	0.121192	0.20959
SFT2D1	703.493	0.406158	0.156428	2.59646	0.0094191	0.0233913
SFT2D2	433.068	-0.269482	0.151227	-1.78197	0.0747545	0.140101
SFT2D3	380.511	-0.499906	0.22635	-2.20855	0.0272057	0.0589295
SFTPB	20.4716	0.207994	0.685571	0.303388	0.761594	0.847324
SFTPD	6.91676	0.586454	0.990916	0.59183	0.553965	0.683623
SFXN1	3206.31	0.056456	0.0879032	0.642252	0.52071	0.654019
SFXN2	1166.26	-0.210785	0.12511	-1.68479	0.0920284	0.16655
SFXN3	107.729	2.81817	0.515542	5.46642	4.59211e-08	3.6569e-07
SFXN4	571.008	0.572618	0.155979	3.67113	0.000241485	0.000906506
SFXN5	805.99	0.287168	0.13668	2.10102	0.0356392	0.0744907
SGCA	21.9184	-2.68395	0.669755	-4.00736	6.14017e-05	0.000262967
SGCB	1696.93	-0.728641	0.156331	-4.6609	3.14833e-06	1.76544e-05
SGCD	15.5624	2.16959	0.851378	2.54833	0.010824	0.0263938
SGCE	759.255	-0.319507	0.149093	-2.14301	0.0321126	0.0680627
SGCG	5.62882	-1.26106	1.14067	-1.10554	0.268926	0.397698
SGF29	216.48	-0.21356	0.191091	-1.11758	0.263745	0.391602
SGIP1	9.59571	-1.07318	0.904527	-1.18645	0.235445	0.359016
SGK1	258.176	0.4312	0.212493	2.02925	0.0424331	0.0865285
SGK2	14.8155	-0.645815	0.672046	-0.960969	0.336568	0.473184
SGK3	190.6	0.974537	0.255366	3.81624	0.000135499	0.000535532
SGMS1	426.343	1.01459	0.210042	4.83042	1.36245e-06	8.25089e-06
SGMS2	118.518	1.34987	0.277454	4.86522	1.14331e-06	7.03485e-06
SGO1	1065.48	-0.344629	0.118977	-2.8966	0.00377231	0.0105149
SGO2	1846.38	0.128183	0.108734	1.17887	0.238449	0.362626
SGPL1	2682.73	0.109826	0.0755733	1.45324	0.146158	0.244827
SGPP1	150.822	0.400788	0.223886	1.79014	0.0734309	0.137958
SGPP2	55.3228	-2.16583	0.623717	-3.47246	0.000515708	0.00178866
SGSH	354.642	-0.934988	0.175603	-5.32444	1.01265e-07	7.5689e-07
SGSM1	181.854	-0.0384553	0.210197	-0.182949	0.854838	0.909796
SGSM2	1199.91	-0.798133	0.13816	-5.77688	7.60992e-09	7.03101e-08
SGSM3	1238.34	-1.43444	0.138248	-10.3758	3.19531e-25	2.69797e-23
SGTA	2215.23	-0.954123	0.0879604	-10.8472	2.05663e-27	2.14754e-25
SGTB	501.846	0.782488	0.140756	5.5592	2.71019e-08	2.25385e-07
SH2B1	774.49	-1.16481	0.129753	-8.97712	2.77953e-19	1.14071e-17
SH2B2	159.057	-1.04791	0.225246	-4.65229	3.28273e-06	1.83092e-05
SH2B3	729.239	1.16033	0.223786	5.18499	2.16022e-07	1.51396e-06
SH2D2A	107.78	-0.231852	0.2644	-0.876898	0.380542	0.518252
SH2D3A	138.485	0.803234	0.411205	1.95336	0.0507765	0.100941
SH2D3C	65.8685	-0.0537678	0.388893	-0.138259	0.890036	0.933215
SH2D4A	185.932	0.214977	0.237036	0.906939	0.364439	0.501697
SH2D5	381.39	0.029603	0.168518	0.175666	0.860556	0.91369
SH2D6	26.2327	-0.610906	0.489221	-1.24873	0.211763	0.330911
SH3BGR	208.712	-0.634557	0.204101	-3.10904	0.00187698	0.00566205
SH3BGRL	1788.73	0.315347	0.0937994	3.36193	0.000773997	0.00258346
SH3BGRL2	828.831	-0.0818881	0.122874	-0.666438	0.505131	0.639138
SH3BGRL3	1867.56	-0.330022	0.118149	-2.79327	0.0052178	0.0140129
SH3BP1	611.877	-0.820566	0.124904	-6.56958	5.0457e-11	6.75068e-10
SH3BP2	818.076	-0.78065	0.113254	-6.89293	5.46564e-12	8.49799e-11
SH3BP4	3877.06	0.108666	0.142859	0.760652	0.446865	0.583832
SH3BP5	687.694	0.646503	0.157845	4.09581	4.20686e-05	0.000186248
SH3BP5L	983.628	-0.554218	0.121625	-4.55676	5.19477e-06	2.78697e-05
SH3D19	2760.81	0.443948	0.0910036	4.87836	1.06971e-06	6.61894e-06
SH3D21	259.899	-0.650607	0.18825	-3.45609	0.000548075	0.00188683
SH3GL1	2085.78	-0.867006	0.0953439	-9.09346	9.59387e-20	4.23258e-18
SH3GL1P1	23.1408	-0.0564308	0.567532	-0.099432	0.920795	0.952646
SH3GL2	195.56	1.19987	0.214744	5.58745	2.30426e-08	1.94654e-07
SH3GL3	247.429	1.13887	0.249222	4.56971	4.88407e-06	2.64303e-05
SH3GLB1	1684.25	0.193831	0.0941135	2.05955	0.0394418	0.081179
SH3GLB2	1279.63	-1.08358	0.122686	-8.83214	1.02689e-18	3.90549e-17
SH3KBP1	1034.59	0.156203	0.113815	1.37243	0.169929	0.276407
SH3PXD2A	971.872	-0.147919	0.119031	-1.2427	0.213979	0.333546
SH3PXD2B	3894.1	-0.252013	0.089068	-2.82945	0.00466281	0.0126806
SH3RF1	576.579	-0.427986	0.131154	-3.26324	0.00110145	0.00352572
SH3RF2	80.7461	0.561008	0.38591	1.45373	0.146022	0.244668
SH3RF3	36.7809	0.635783	0.434372	1.46369	0.14328	0.240898
SH3TC1	9.68318	-1.64414	0.93496	-1.75852	0.0786595	0.146209
SH3TC2	27.3846	-0.207283	0.525106	-0.394745	0.693031	0.796634
SH3YL1	360.125	1.05426	0.218211	4.83138	1.35589e-06	8.21965e-06
SHANK1	116.793	-2.48664	0.492063	-5.0535	4.33781e-07	2.86594e-06
SHANK2	982.618	0.315705	0.135306	2.33326	0.0196342	0.0446042
SHANK3	131.049	-0.92611	0.919944	-1.0067	0.314078	0.447917
SHARPIN	427.014	-0.992743	0.165688	-5.99162	2.07755e-09	2.12537e-08
SHB	535.989	0.0213475	0.137487	0.155269	0.87661	0.924271
SHBG	19.4777	-0.678652	0.599637	-1.13177	0.257731	0.384511
SHC1	7108.28	0.150033	0.0948253	1.58221	0.113602	0.198744
SHC2	89.598	-2.819	0.36265	-7.77332	7.64582e-15	1.75228e-13
SHC3	217.898	1.61113	0.263539	6.11345	9.75016e-10	1.04787e-08
SHC4	28.6686	-0.172602	0.620918	-0.277979	0.781029	0.860726
SHCBP1	840.074	0.731211	0.140896	5.18974	2.10593e-07	1.48061e-06
SHD	27.3982	0.044155	0.511156	0.0863825	0.931162	0.959082
SHE	52.2874	1.32608	0.399452	3.31974	0.000901009	0.00295267
SHF	784.834	-1.12665	0.147894	-7.61796	2.5772e-14	5.5735e-13
SHISA2	2670.05	-2.06492	0.885988	-2.33064	0.0197722	0.0448714
SHISA3	137.645	0.948863	0.379953	2.49732	0.0125137	0.0299876
SHISA4	149.511	-0.477667	0.225191	-2.12117	0.0339079	0.0713198
SHISA5	3776.19	-0.695573	0.0814841	-8.53631	1.3858e-17	4.67703e-16
SHISA6	241.502	0.0247064	0.259575	0.0951805	0.924171	0.954516
SHISA7	12.4893	1.25235	0.76298	1.6414	0.100715	0.179691
SHISA9	549.014	1.88208	0.322113	5.84292	5.12931e-09	4.88225e-08
SHISAL1	612.511	0.872319	0.14815	5.88808	3.90714e-09	3.81357e-08
SHISAL2A	14.9217	0.100172	0.644124	0.155517	0.876414	0.924175
SHISAL2B	59.7982	-0.721436	0.377039	-1.91343	0.0556934	0.109033
SHKBP1	1405.33	-1.14252	0.125077	-9.13452	6.57e-20	2.95015e-18
SHLD1	131.248	0.195157	0.237104	0.823084	0.41046	0.548658
SHLD2	1251.73	0.374536	0.11637	3.21849	0.00128869	0.00405664
SHLD2P1	35.374	-0.214932	0.479261	-0.448466	0.653817	0.765778
SHLD2P3	12.4279	0.259874	0.926191	0.280584	0.77903	0.859329
SHLD3	110.12	0.268515	0.248222	1.08176	0.27936	0.409866
SHMT1	1661.8	-0.190862	0.126894	-1.50411	0.132553	0.225891
SHMT2	5729.22	-0.110693	0.0856856	-1.29185	0.196408	0.311143
SHOC2	1005.46	0.338473	0.106329	3.18327	0.00145624	0.00453231
SHOX	3.86186	1.28835	1.60167	0.804381	0.421177	0.559509
SHPK	1545.52	-0.162407	0.0882896	-1.83949	0.0658437	0.125697
SHPRH	1457.01	0.193182	0.123988	1.55807	0.119217	0.206906
SHQ1	1014.02	0.660374	0.112551	5.86735	4.42803e-09	4.26536e-08
SHROOM1	65.8849	-0.763675	0.329267	-2.31932	0.0203777	0.046056
SHROOM2	809.647	-0.584255	0.124037	-4.71032	2.47331e-06	1.41572e-05
SHROOM3	1815.87	-0.330487	0.100377	-3.29245	0.000993189	0.00321829
SHROOM4	216.757	0.562575	0.224597	2.50483	0.0122512	0.0294305
SHTN1	1679.46	0.0573562	0.130204	0.440512	0.659566	0.770258
SIAE	144.386	0.344935	0.233061	1.48002	0.138867	0.234662
SIAH1	1156.17	0.0564027	0.102532	0.550098	0.582252	0.707791
SIAH2	728.882	0.358522	0.171089	2.09553	0.036124	0.0753522
SIAH3	3.58576	0.79423	1.32187	0.600839	0.547947	0.67823
SIDT2	575.078	-0.415914	0.134192	-3.09938	0.00193924	0.00582994
SIGIRR	196.942	-0.416851	0.268843	-1.55054	0.121012	0.209322
SIGLEC10	8.88817	0.37412	0.908535	0.411784	0.680498	0.786584
SIGLEC11	5.63252	-0.348958	1.13515	-0.30741	0.758531	0.84517
SIGLEC6	8.58734	1.34433	0.909927	1.47741	0.139567	0.235732
SIGMAR1	2096.59	-0.169451	0.0824877	-2.05426	0.0399507	0.0821295
SIK1	132.809	0.0605612	0.275417	0.219889	0.825958	0.890619
SIK1B	146.852	-0.136988	0.25707	-0.53288	0.594117	0.717322
SIK2	1063.43	-0.179934	0.105127	-1.71159	0.0869725	0.159228
SIK3	1366.4	0.123995	0.102158	1.21376	0.224841	0.346585
SIKE1	1590.08	0.0845333	0.0958775	0.881681	0.37795	0.51583
SIL1	282.255	-1.03315	0.165859	-6.2291	4.69132e-10	5.37583e-09
SIM1	4.23768	2.64928	1.56723	1.69042	0.090947	0.164965
SIM2	9.34319	-0.266909	0.810987	-0.329116	0.742068	0.833138
SIMC1	496.478	-0.0588904	0.132706	-0.443767	0.657211	0.768474
SIN3A	4718.73	0.158722	0.0841741	1.88564	0.0593438	0.114968
SIN3B	1793.09	0.0228056	0.157695	0.144619	0.885012	0.930019
SINHCAF	11345.5	0.210299	0.0818414	2.56959	0.0101819	0.0250042
SINHCAFP1	3.27028	-0.609963	1.49991	-0.406667	0.684252	0.789835
SIPA1	458.947	-0.51788	0.231465	-2.2374	0.0252603	0.0553338
SIPA1L1	3540.46	0.324304	0.0927826	3.49531	0.000473517	0.00165468
SIPA1L2	1500.81	-0.0890397	0.111842	-0.796118	0.425964	0.563915
SIPA1L3	778.791	-0.547462	0.154568	-3.54188	0.000397279	0.00141318
SIRPA	458.778	-0.166087	0.169671	-0.978881	0.327639	0.463289
SIRPAP1	3.18183	-0.536397	1.37432	-0.390298	0.696316	0.798723
SIRT1	2884.56	1.15325	0.158353	7.28276	3.2705e-13	6.1268e-12
SIRT2	127.761	-0.669483	0.247758	-2.70217	0.00688894	0.0178936
SIRT3	597.665	-0.349452	0.13678	-2.55484	0.0106236	0.0259372
SIRT4	61.079	-0.230811	0.44405	-0.519785	0.603214	0.723799
SIRT5	645.501	-0.0829009	0.115897	-0.715295	0.474426	0.609912
SIRT6	363.569	-1.46657	0.170951	-8.57892	9.57673e-18	3.28795e-16
SIRT7	344.557	-0.665545	0.155004	-4.29372	1.75701e-05	8.43929e-05
SIT1	63.9421	-0.437592	0.376412	-1.16254	0.245018	0.369811
SIVA1	1148.54	-1.78237	0.139572	-12.7702	2.40413e-37	5.05068e-35
SIX1	15.8597	-2.33666	0.74062	-3.15501	0.00160491	0.00493583
SIX2	12.5485	-1.13183	0.817193	-1.38503	0.166044	0.271439
SIX3	3375.61	-3.34461	1.06911	-3.12842	0.0017575	0.0053455
SIX4	933.584	0.350118	0.145025	2.41419	0.0157701	0.0368651
SIX5	756.932	-2.01056	0.20046	-10.0297	1.12836e-23	7.65855e-22
SIX6	37.9895	-2.96884	1.05421	-2.81617	0.00486003	0.0131541
SKA1	587.765	0.584387	0.22453	2.60271	0.00924897	0.0230142
SKA2	1775.44	0.0135288	0.113369	0.119334	0.905011	0.943004
SKA3	1698.29	0.645135	0.119824	5.38401	7.28439e-08	5.56965e-07
SKAP2	106.333	0.504278	0.273983	1.84055	0.0656881	0.125468
SKI	1645.01	-0.176875	0.101682	-1.73949	0.0819487	0.151508
SKIDA1	812.848	-1.74701	0.449451	-3.88698	0.000101498	0.000414614
SKIL	1417.47	1.26572	0.41683	3.03654	0.00239311	0.00701021
SKINT1L	11.9012	-0.26247	0.725682	-0.361687	0.717586	0.815526
SKIV2L	82.4776	1.26063	0.355066	3.55041	0.000384627	0.00137455
SKOR1	7.0797	-3.58382	1.26989	-2.82215	0.0047703	0.012949
SKOR2	5.07632	1.41581	1.2634	1.12064	0.262443	0.39004
SKP1	8447.45	0.119539	0.0858841	1.39186	0.163965	0.268662
SKP1P1	10.4947	0.392554	0.778957	0.503949	0.614297	0.733047
SKP2	2784.51	-0.0857175	0.0929998	-0.921696	0.356687	0.494135
SLA	17.2146	2.21109	0.707046	3.12722	0.0017647	0.00536279
SLA2	17.4476	-0.699188	0.609172	-1.14777	0.251064	0.377034
SLAIN1	1055.29	0.0648251	0.122116	0.530847	0.595525	0.718089
SLAIN2	1242.24	0.0581234	0.106103	0.547801	0.583829	0.708975
SLAMF7	3.96454	0.0100962	1.21168	0.00833235	0.993352	0.995948
SLBP	1624.39	-0.0117253	0.0966203	-0.121355	0.90341	0.942004
SLC10A3	185.385	-0.790729	0.203042	-3.89441	9.84369e-05	0.00040323
SLC10A4	37.2692	-0.651625	0.429807	-1.51609	0.129497	0.221523
SLC10A5	6.761	0.114144	0.958619	0.119071	0.905219	0.943054
SLC10A7	152.746	-0.147054	0.21389	-0.687521	0.491754	0.626479
SLC11A1	21.5308	0.189757	0.623169	0.304503	0.760745	0.846781
SLC11A2	2150.48	-0.221622	0.0865659	-2.56015	0.0104627	0.0255906
SLC12A1	6.18655	-0.669894	0.995658	-0.672816	0.501065	0.635359
SLC12A2	706.873	0.150725	0.113041	1.33336	0.182413	0.293039
SLC12A4	795.27	-0.565525	0.139867	-4.04331	5.27021e-05	0.000228734
SLC12A5	40.4047	-1.07519	0.454834	-2.36392	0.0180827	0.0414693
SLC12A6	818.63	-0.0194897	0.110786	-0.175922	0.860355	0.913574
SLC12A7	1016.42	-0.763968	0.143899	-5.30906	1.1019e-07	8.18748e-07
SLC12A8	309.66	0.54619	0.170536	3.20278	0.00136108	0.00426624
SLC12A9	748.489	-0.6	0.151272	-3.96637	7.29756e-05	0.000307371
SLC13A3	520.292	-0.0921701	0.134774	-0.683885	0.494048	0.628766
SLC13A4	102.184	-0.419078	0.302924	-1.38344	0.16653	0.272081
SLC13A5	51.9558	1.61087	0.479254	3.3612	0.000776051	0.00258933
SLC14A1	5.90647	1.43722	1.13424	1.26712	0.205113	0.322634
SLC14A2	7.24256	-0.177307	0.975491	-0.181762	0.85577	0.910369
SLC15A1	50.2687	3.66829	0.737592	4.97334	6.58088e-07	4.20771e-06
SLC15A2	221.057	-0.415719	0.248564	-1.67248	0.0944291	0.170179
SLC15A3	224.589	0.489074	0.216048	2.26372	0.0235911	0.0521759
SLC15A4	822.037	0.130695	0.134267	0.973395	0.330357	0.466012
SLC16A1	9272.02	0.963497	0.106016	9.0882	1.00694e-19	4.42028e-18
SLC16A10	253.152	1.31985	0.306897	4.30062	1.70319e-05	8.21882e-05
SLC16A12	133.037	-0.179994	0.31391	-0.573392	0.566379	0.694399
SLC16A13	72.5721	-0.958883	0.342919	-2.79623	0.00517018	0.0138892
SLC16A14	222.594	-0.58811	0.258247	-2.27732	0.0227672	0.0506203
SLC16A2	1121.95	0.333927	0.118862	2.80937	0.00496384	0.0133879
SLC16A3	125.457	-3.54597	0.340716	-10.4074	2.29436e-25	1.97505e-23
SLC16A4	15.616	-2.33681	0.769656	-3.03617	0.00239601	0.00701667
SLC16A5	171.404	-0.334363	0.327443	-1.02113	0.30719	0.440767
SLC16A6	10.4623	-0.20544	0.830418	-0.247393	0.804604	0.876293
SLC16A7	70.233	0.709127	0.33772	2.09975	0.0357512	0.0746894
SLC16A8	10.9646	-2.27682	0.823911	-2.76342	0.00571986	0.0152061
SLC16A9	1916.35	-0.180167	0.149489	-1.20522	0.228119	0.350107
SLC17A5	483.433	0.420919	0.165303	2.54635	0.0108856	0.026522
SLC17A7	60.878	-0.469522	0.340213	-1.38009	0.16756	0.273411
SLC17A8	9.45429	-0.901223	0.842628	-1.06954	0.284827	0.416268
SLC17A9	196.572	0.0699416	0.305292	0.229097	0.818793	0.885099
SLC18A2	197.859	0.306878	0.208144	1.47435	0.140388	0.23696
SLC18B1	455.44	1.56838	0.23271	6.73964	1.58779e-11	2.30047e-10
SLC19A1	522.455	-1.03921	0.144422	-7.19561	6.21843e-13	1.11408e-11
SLC19A2	849.941	0.580715	0.136925	4.2411	2.22424e-05	0.000104253
SLC19A3	191.24	1.75378	0.292168	6.00262	1.94157e-09	1.99318e-08
SLC1A1	788.157	0.521641	0.131351	3.97134	7.14684e-05	0.000301589
SLC1A2	162.048	-0.349469	0.226719	-1.54142	0.123215	0.212404
SLC1A3	301.257	1.13562	0.176727	6.42586	1.31125e-10	1.64461e-09
SLC1A4	92.194	-0.148832	0.298495	-0.498606	0.618057	0.736601
SLC1A5	7785.35	-0.218206	0.0885299	-2.46477	0.0137099	0.0325187
SLC1A6	492.184	-0.202692	0.142693	-1.42047	0.15547	0.257299
SLC20A1	3558.71	0.346885	0.106801	3.24796	0.00116236	0.0036939
SLC20A2	1086.62	-0.184925	0.0962497	-1.9213	0.0546937	0.107469
SLC22A1	6.48025	0.249691	1.02018	0.244752	0.806649	0.877574
SLC22A15	123.773	1.25292	0.260728	4.80548	1.54383e-06	9.26035e-06
SLC22A16	15.9099	0.187589	0.645211	0.29074	0.77125	0.854218
SLC22A17	1221.55	-1.51579	0.141241	-10.7319	7.208e-27	7.18642e-25
SLC22A18	22.7751	-2.16102	0.759096	-2.84683	0.00441566	0.0121014
SLC22A2	12.5658	2.95541	0.973956	3.03444	0.0024098	0.00705002
SLC22A20P	63.1961	-0.282767	0.368171	-0.76803	0.442469	0.579777
SLC22A23	529.78	1.61786	0.305735	5.29173	1.21167e-07	8.9242e-07
SLC22A25	8.87103	0.22192	0.928889	0.238909	0.811176	0.880198
SLC22A3	97.3271	3.36122	0.468118	7.18029	6.95656e-13	1.23877e-11
SLC22A31	141.613	-1.18729	0.289608	-4.09963	4.13817e-05	0.000183622
SLC22A4	15.125	0.215978	0.642435	0.336187	0.73673	0.829467
SLC22A5	135.949	0.360945	0.231877	1.55662	0.11956	0.207399
SLC23A2	1097.39	0.431748	0.132707	3.25339	0.00114036	0.00363246
SLC23A3	6.02624	-0.208731	1.11618	-0.187005	0.851656	0.907508
SLC24A1	281.84	-0.0018321	0.190245	-0.00963026	0.992316	0.995249
SLC24A2	61.2271	1.23669	0.357211	3.46206	0.000536051	0.00185339
SLC24A3	210.127	1.62162	0.250363	6.47708	9.35139e-11	1.19237e-09
SLC24A4	45.1501	0.649914	0.417038	1.5584	0.119138	0.206829
SLC24A5	3.44115	-0.577104	1.72668	-0.334228	0.738207	0.830335
SLC25A1	2522.22	-0.500703	0.125124	-4.00165	6.29027e-05	0.000269037
SLC25A10	428.63	-1.78298	0.181918	-9.80105	1.11426e-22	6.85137e-21
SLC25A11	1417.32	-0.498498	0.0993963	-5.01526	5.29621e-07	3.44498e-06
SLC25A12	395.935	1.30859	0.22334	5.85918	4.65154e-09	4.45876e-08
SLC25A13	4804.12	-0.0316366	0.100366	-0.315213	0.7526	0.841163
SLC25A14	251.69	0.439653	0.217164	2.02452	0.0429164	0.0873323
SLC25A15	1492.3	-0.0191572	0.0947523	-0.202182	0.839775	0.900006
SLC25A16	249.618	0.415532	0.184903	2.2473	0.0246207	0.0541478
SLC25A17	1136.49	0.520825	0.102705	5.07108	3.95568e-07	2.64016e-06
SLC25A18	37.5319	0.735905	0.525126	1.40139	0.161098	0.264751
SLC25A19	334.742	0.328835	0.183092	1.79601	0.0724927	0.136544
SLC25A20	182.25	0.494122	0.235663	2.09674	0.036017	0.0751734
SLC25A21	234.922	0.304946	0.182139	1.67425	0.0940811	0.169638
SLC25A22	884.435	-1.69836	0.150033	-11.3199	1.04592e-29	1.31839e-27
SLC25A23	1642.69	-0.011773	0.102854	-0.114463	0.908871	0.944907
SLC25A24	1055.22	-0.0407698	0.128953	-0.316161	0.75188	0.840625
SLC25A25	547.462	-0.0247506	0.134596	-0.183888	0.854102	0.909396
SLC25A26	363.106	0.588025	0.164711	3.57005	0.000356915	0.00128777
SLC25A27	154.267	-0.392084	0.233167	-1.68156	0.0926538	0.167475
SLC25A28	360.93	0.0579195	0.163443	0.354372	0.72306	0.81962
SLC25A29	2936.47	-0.717268	0.154274	-4.64931	3.33052e-06	1.85582e-05
SLC25A3	15687.7	0.455622	0.0772119	5.90093	3.61466e-09	3.56158e-08
SLC25A30	255.35	0.728927	0.256269	2.84438	0.00444976	0.0121801
SLC25A32	397.428	0.314772	0.164462	1.91395	0.055626	0.108937
SLC25A33	703.826	0.110771	0.118382	0.935712	0.349422	0.486719
SLC25A34	34.4606	-0.243145	0.434258	-0.559909	0.575542	0.702586
SLC25A35	89.2627	-0.400123	0.273471	-1.46313	0.143432	0.241107
SLC25A36	2348.37	0.0706417	0.137746	0.512841	0.608062	0.727815
SLC25A37	1466.59	-0.163551	0.11782	-1.38815	0.165093	0.270183
SLC25A38	1166.95	0.31733	0.112258	2.8268	0.00470163	0.0127744
SLC25A39	3738.74	-0.258147	0.0825892	-3.12567	0.00177401	0.00538735
SLC25A4	1340.03	0.604653	0.162157	3.7288	0.000192391	0.000738715
SLC25A40	531.056	0.019405	0.130635	0.148544	0.881914	0.927757
SLC25A41	4.2789	-1.63433	1.32085	-1.23733	0.215964	0.335663
SLC25A42	120.124	-0.431622	0.258879	-1.66727	0.0954608	0.171687
SLC25A43	193.246	0.912802	0.205611	4.43947	9.01816e-06	4.63705e-05
SLC25A44	914.379	0.744473	0.137137	5.42869	5.67695e-08	4.423e-07
SLC25A45	34.9645	-0.270293	0.463808	-0.58277	0.560048	0.688915
SLC25A46	1000.1	0.109889	0.127439	0.862285	0.388531	0.526524
SLC25A48	20.707	0.302124	0.607238	0.497538	0.61881	0.737299
SLC25A5	10019.9	0.689263	0.0778335	8.8556	8.32319e-19	3.20697e-17
SLC25A51	149.964	0.105737	0.230326	0.459075	0.64618	0.759501
SLC25A53	205.917	-0.596721	0.210097	-2.84021	0.00450832	0.0123232
SLC25A5P5	3.41086	0.760348	1.48647	0.511513	0.608992	0.728355
SLC25A6	13072.4	-0.377946	0.0789763	-4.78556	1.70509e-06	1.01312e-05
SLC26A10	36.7247	-2.10483	0.503201	-4.18288	2.87835e-05	0.000132002
SLC26A11	311.672	-0.890193	0.158874	-5.60315	2.10497e-08	1.79018e-07
SLC26A2	930.671	-0.0990868	0.105825	-0.936329	0.349104	0.48641
SLC26A4	3.9989	1.00681	1.26931	0.793195	0.427664	0.565302
SLC26A6	1044.45	-0.325221	0.124751	-2.60697	0.00913468	0.0227876
SLC26A8	29.4713	-0.298091	0.492875	-0.604801	0.545311	0.676065
SLC26A9	5.71465	-0.448376	1.53046	-0.292968	0.769547	0.852974
SLC27A1	381.135	-0.378058	0.159274	-2.37364	0.0176139	0.0404932
SLC27A2	202.685	0.91323	0.254274	3.59152	0.000328751	0.00119495
SLC27A3	276.893	0.27414	0.196527	1.39492	0.163039	0.267368
SLC27A4	556.817	-0.464073	0.145636	-3.18653	0.00143993	0.00448392
SLC27A5	198	-0.195496	0.191019	-1.02344	0.306101	0.439705
SLC27A6	202.934	0.55812	0.220135	2.53535	0.0112334	0.0272489
SLC28A2	18.6234	0.398578	0.688087	0.579255	0.562417	0.690777
SLC29A1	4677.33	0.37831	0.0888846	4.25619	2.07941e-05	9.79325e-05
SLC29A2	781.469	-0.547005	0.11935	-4.58318	4.57949e-06	2.49119e-05
SLC29A3	478.263	-0.43534	0.160538	-2.71175	0.00669282	0.0174587
SLC29A4	293.744	-2.17102	0.213105	-10.1876	2.25329e-24	1.69931e-22
SLC2A1	6005.52	-0.476549	0.114123	-4.17574	2.97022e-05	0.000135967
SLC2A10	360.845	-0.301502	0.156434	-1.92734	0.0539372	0.10635
SLC2A11	196.107	0.0954803	0.288435	0.331028	0.740623	0.831852
SLC2A12	563.982	-0.0816525	0.153403	-0.532274	0.594536	0.717508
SLC2A13	310.443	0.632032	0.229625	2.75246	0.00591496	0.0156635
SLC2A14	596.024	0.564206	0.163057	3.46018	0.000539815	0.00186348
SLC2A3	18037.1	0.182008	0.084036	2.16583	0.030324	0.0647855
SLC2A4	175.72	-0.122302	0.251141	-0.486985	0.626269	0.743226
SLC2A4RG	696.757	-1.76808	0.171958	-10.282	8.49309e-25	6.87512e-23
SLC2A5	9.8557	0.210585	0.860679	0.244672	0.80671	0.877574
SLC2A6	106.966	-0.6553	0.293383	-2.2336	0.0255095	0.0558034
SLC2A8	355.901	-0.631012	0.165621	-3.80997	0.000138984	0.000547466
SLC2A9	4.58481	0.36512	1.21271	0.301077	0.763356	0.848394
SLC30A1	389.535	0.762153	0.16067	4.74358	2.09973e-06	1.22169e-05
SLC30A10	7.74838	0.127165	0.894093	0.142228	0.8869	0.931226
SLC30A2	6.53258	-0.79158	1.05311	-0.751661	0.452255	0.588652
SLC30A3	120.62	0.342688	0.299311	1.14492	0.252241	0.378351
SLC30A4	25.786	-0.228605	0.517827	-0.441471	0.658872	0.769702
SLC30A5	1124.21	0.177831	0.0976755	1.82064	0.0686624	0.130317
SLC30A6	1473.68	0.45171	0.119827	3.76967	0.000163461	0.000634676
SLC30A7	500.44	0.29406	0.200376	1.46754	0.14223	0.239474
SLC30A9	3682.96	0.241965	0.111962	2.16114	0.0306844	0.0653891
SLC31A1	2670.65	0.430565	0.09573	4.4977	6.86927e-06	3.5952e-05
SLC31A2	51.7337	0.375647	0.420264	0.893836	0.37141	0.509386
SLC32A1	3.3014	-0.0170378	1.45549	-0.0117058	0.99066	0.994097
SLC33A1	716.608	0.265394	0.111742	2.37506	0.0175462	0.0403551
SLC34A2	69.8131	2.9252	0.503014	5.81535	6.05066e-09	5.71606e-08
SLC35A1	329.737	-0.196936	0.168794	-1.16672	0.243323	0.368009
SLC35A2	504.024	0.0374292	0.153795	0.243371	0.807718	0.878238
SLC35A3	618.023	0.270365	0.159635	1.69365	0.0903326	0.164103
SLC35A4	2316.35	-0.035339	0.0778505	-0.453935	0.649876	0.762524
SLC35A5	901.444	-0.0962938	0.166932	-0.576845	0.564044	0.69219
SLC35B1	1282.59	0.40085	0.0895717	4.47518	7.63457e-06	3.97543e-05
SLC35B2	1198.66	-0.693387	0.151985	-4.56219	5.06221e-06	2.72605e-05
SLC35B3	358.454	0.0904464	0.148314	0.60983	0.541975	0.673632
SLC35B4	2069.94	0.0449808	0.081239	0.553685	0.579794	0.705922
SLC35C1	478.585	-0.478235	0.141256	-3.38559	0.000710253	0.00238649
SLC35C2	1112.56	-0.634103	0.115261	-5.50147	3.76632e-08	3.05583e-07
SLC35D1	248.872	0.193646	0.215393	0.899039	0.368632	0.506324
SLC35D2	458.029	0.277155	0.131815	2.1026	0.0355008	0.0742365
SLC35D3	7.77195	1.17682	0.928095	1.26799	0.204801	0.32223
SLC35E1	986.136	-0.0234729	0.0982521	-0.238905	0.811179	0.880198
SLC35E1P1	2.81225	-1.85079	1.72704	-1.07165	0.283876	0.41518
SLC35E2A	376.803	-0.55413	0.157249	-3.52391	0.000425232	0.00150382
SLC35E2B	2670.92	-0.640929	0.120752	-5.30782	1.10942e-07	8.23985e-07
SLC35E3	733.319	-0.043884	0.110889	-0.395745	0.692293	0.796118
SLC35E4	82.8042	-0.331938	0.327442	-1.01373	0.310711	0.444421
SLC35F1	608.621	-0.14443	0.204407	-0.706577	0.479829	0.615061
SLC35F2	847.297	1.26225	0.174049	7.25225	4.09916e-13	7.51172e-12
SLC35F3	61.658	0.535349	0.335318	1.59654	0.110368	0.194068
SLC35F4	4.52218	0.289736	1.34115	0.216035	0.828961	0.892754
SLC35F5	1007.46	-0.114391	0.122208	-0.936039	0.349253	0.486561
SLC35F6	301.125	-0.122995	0.184724	-0.665833	0.505518	0.639489
SLC35G1	541.975	-0.447547	0.261852	-1.70916	0.0874217	0.159819
SLC35G2	117.54	1.38111	0.3567	3.87191	0.000107986	0.000437672
SLC36A1	849.383	0.23232	0.121028	1.91955	0.0549146	0.107819
SLC36A2	6.3743	0.204713	1.04213	0.196436	0.844269	0.902807
SLC36A4	891.772	-0.285668	0.136387	-2.09453	0.0362127	0.0755239
SLC37A1	365.756	0.884569	0.283523	3.11992	0.00180903	0.00548333
SLC37A2	108.711	-0.510414	0.246968	-2.06672	0.0387603	0.0800471
SLC37A3	1763.98	0.287474	0.0850526	3.37996	0.000724968	0.0024313
SLC37A4	1441.32	-0.345591	0.14996	-2.30456	0.0211912	0.0476687
SLC38A1	11080.1	0.314097	0.0717478	4.3778	1.19884e-05	5.98049e-05
SLC38A10	874.183	-1.55083	0.127912	-12.1241	7.86995e-34	1.33539e-31
SLC38A2	8363.54	0.278134	0.0840638	3.30861	0.000937607	0.00306066
SLC38A3	64.2056	-1.50002	0.359277	-4.1751	2.97849e-05	0.00013624
SLC38A4	313.387	1.33275	0.187147	7.1214	1.06833e-12	1.8556e-11
SLC38A5	849.522	1.04317	0.218686	4.77015	1.84089e-06	1.08577e-05
SLC38A6	202.039	0.278115	0.191303	1.45379	0.146004	0.244668
SLC38A7	1432.24	-0.0514894	0.0964342	-0.533933	0.593388	0.716736
SLC38A8	3.74141	-0.130789	1.60138	-0.0816726	0.934907	0.960992
SLC38A9	984.149	0.186384	0.097883	1.90415	0.0568901	0.110945
SLC39A1	5982.77	-0.0496625	0.0890793	-0.557509	0.57718	0.703904
SLC39A10	6531.93	0.0791226	0.0834401	0.948255	0.342999	0.479933
SLC39A11	196.184	0.198811	0.197015	1.00912	0.312919	0.446698
SLC39A12	3.4658	-4.51701	1.90221	-2.37462	0.0175672	0.0403973
SLC39A13	433.691	-1.64923	0.170493	-9.67333	3.91442e-22	2.25009e-20
SLC39A14	5144.38	0.8904	0.154622	5.75857	8.483e-09	7.74842e-08
SLC39A2	8.11297	-1.38414	0.934433	-1.48127	0.138536	0.234283
SLC39A3	496.792	-0.463322	0.127331	-3.63873	0.00027399	0.00101578
SLC39A4	20.916	-1.99922	0.674826	-2.96257	0.00305086	0.00870188
SLC39A5	7.79316	-0.208617	0.9255	-0.22541	0.82166	0.887413
SLC39A6	2731.87	-0.00650106	0.121591	-0.0534668	0.95736	0.973674
SLC39A7	320.193	-0.294147	0.154377	-1.90538	0.0567308	0.110695
SLC39A8	490.682	0.167121	0.182878	0.913839	0.360801	0.49801
SLC39A9	1359.52	0.184745	0.0904568	2.04235	0.0411163	0.0842033
SLC3A1	6.72254	0.456952	1.05803	0.431891	0.665821	0.7751
SLC3A2	7389.47	0.07101	0.108523	0.654334	0.512897	0.646322
SLC40A1	4.98174	-1.65559	1.15576	-1.43246	0.152011	0.252688
SLC41A1	970.998	0.266573	0.110175	2.41953	0.0155406	0.0363961
SLC41A2	60.788	1.52216	0.435329	3.49658	0.000471267	0.00164845
SLC41A3	866.782	-0.551657	0.142678	-3.86646	0.000110428	0.00044583
SLC43A1	372.089	2.77905	0.325704	8.53244	1.43289e-17	4.82563e-16
SLC43A2	228.536	-0.417149	0.267864	-1.55732	0.119395	0.207174
SLC43A3	780.501	0.0184841	0.111959	0.165096	0.868868	0.919736
SLC44A1	4416.46	0.483155	0.0960743	5.02898	4.93101e-07	3.21988e-06
SLC44A2	6309.2	-0.789948	0.162212	-4.86983	1.11692e-06	6.88492e-06
SLC44A3	92.7107	1.49741	0.340907	4.39243	1.12089e-05	5.61783e-05
SLC44A3-AS1	64.2238	0.947988	0.446449	2.12339	0.0337208	0.0710024
SLC44A4	32.5346	-1.81504	0.552577	-3.28468	0.00102098	0.00329563
SLC44A5	72.7695	0.11908	0.332489	0.358149	0.720232	0.817318
SLC45A1	27.1651	-1.4165	0.51156	-2.76897	0.00562339	0.0149745
SLC45A3	403.192	-0.307318	0.14693	-2.0916	0.0364741	0.0760107
SLC45A4	617.022	-0.569227	0.130731	-4.35419	1.33558e-05	6.58903e-05
SLC46A1	188.62	0.968551	0.31896	3.03659	0.00239269	0.00701021
SLC46A3	8.78129	1.36894	0.941906	1.45337	0.146121	0.244812
SLC47A1	123.722	0.46658	0.239721	1.94635	0.0516133	0.102397
SLC47A2	5.64524	-1.41514	1.11856	-1.26515	0.205819	0.323457
SLC48A1	275.392	-0.642236	0.23291	-2.75745	0.00582541	0.0154518
SLC49A3	55.8969	-1.54123	0.355097	-4.3403	1.42286e-05	6.97092e-05
SLC49A4	411.824	-0.444553	0.166969	-2.66249	0.00775656	0.0197946
SLC4A1	19.4517	-0.45855	0.655987	-0.699023	0.484538	0.619477
SLC4A10	25.6978	-0.746571	0.584451	-1.27739	0.201465	0.317802
SLC4A11	269.988	0.266957	0.226589	1.17815	0.238735	0.362936
SLC4A1AP	979.597	0.0206799	0.121592	0.170077	0.86495	0.917073
SLC4A2	1529.95	-1.0998	0.106491	-10.3277	5.28382e-25	4.37763e-23
SLC4A3	201.379	-1.07377	0.224276	-4.78772	1.68688e-06	1.00365e-05
SLC4A4	29.4747	2.28635	0.562901	4.06173	4.87114e-05	0.000212827
SLC4A5	31.5237	-0.00237021	0.503702	-0.00470557	0.996246	0.997602
SLC4A7	2159.86	0.828746	0.188314	4.40087	1.07815e-05	5.42675e-05
SLC4A8	698.693	-0.312148	0.209732	-1.48832	0.136667	0.231699
SLC4A9	5.00646	0.027405	1.0967	0.0249886	0.980064	0.987845
SLC50A1	635.035	0.0405423	0.138335	0.293074	0.769465	0.852974
SLC51A	48.5226	1.47124	0.450758	3.26392	0.00109884	0.00351899
SLC52A1	17.8663	1.00073	0.774168	1.29265	0.19613	0.310888
SLC52A2	297.294	-1.29626	0.161942	-8.00447	1.19978e-15	3.10448e-14
SLC52A3	86.7773	0.377896	0.370894	1.01888	0.308261	0.441808
SLC5A1	3.14677	-0.902186	1.78389	-0.505741	0.613038	0.731993
SLC5A11	10.8961	0.309232	0.829381	0.372847	0.709262	0.809091
SLC5A12	36.9518	-0.503816	0.544796	-0.924779	0.355081	0.492584
SLC5A2	4.07761	1.90015	1.59434	1.19181	0.233337	0.356603
SLC5A3	1250.57	-0.866103	0.206381	-4.19663	2.70922e-05	0.000124732
SLC5A5	54.3172	-0.412138	0.424397	-0.971115	0.331491	0.467201
SLC5A6	3681.37	0.0965471	0.0768133	1.25691	0.208788	0.327015
SLC5A7	5.10059	5.54595	1.94229	2.85536	0.00429881	0.0118145
SLC6A1	36.0489	-0.967827	0.468994	-2.06362	0.0390536	0.0805211
SLC6A10P	26.7744	-1.42461	0.516004	-2.76085	0.00576519	0.0153128
SLC6A11	103.837	0.333396	0.333271	1.00038	0.317129	0.451502
SLC6A12	35.6216	-0.113137	0.52134	-0.217012	0.828199	0.892315
SLC6A15	479.72	-0.0235524	0.148506	-0.158596	0.873987	0.922609
SLC6A16	45.2626	-2.16229	0.408042	-5.29918	1.16323e-07	8.59608e-07
SLC6A17	13.6818	0.578952	0.763487	0.758301	0.448271	0.585323
SLC6A2	4.23722	1.53685	1.43588	1.07032	0.284475	0.415953
SLC6A20	11.3212	1.28859	0.881322	1.46211	0.143711	0.241478
SLC6A4	6.26414	0.0852209	1.11099	0.0767071	0.938857	0.963032
SLC6A6	2435.73	0.457155	0.124314	3.67742	0.00023561	0.000886903
SLC6A8	5233.89	-0.694002	0.12493	-5.55514	2.77386e-08	2.30463e-07
SLC6A9	467.42	-0.718528	0.150896	-4.76176	1.91915e-06	1.12665e-05
SLC7A1	3587.71	0.384975	0.10729	3.58817	0.000333005	0.00120842
SLC7A10	40.4727	-0.915989	0.455297	-2.01185	0.0442357	0.0896963
SLC7A11	1143.78	-0.492263	0.234147	-2.10237	0.0355209	0.0742698
SLC7A14	43.8548	1.23191	0.532973	2.31139	0.0208113	0.0469099
SLC7A2	1386.37	0.141866	0.112023	1.2664	0.205369	0.322922
SLC7A3	2933.16	0.652107	0.12384	5.26571	1.39645e-07	1.01705e-06
SLC7A4	16.3638	-1.13083	0.669816	-1.68827	0.0913588	0.165609
SLC7A5	5908.05	0.438193	0.338657	1.29391	0.195696	0.310254
SLC7A5P1	5.11799	-1.45322	1.3525	-1.07447	0.282612	0.413709
SLC7A6	1028.12	0.293589	0.113223	2.593	0.00951416	0.0235884
SLC7A6OS	768.271	-0.0205073	0.117508	-0.174518	0.861459	0.914306
SLC7A7	191.626	-0.171132	0.204494	-0.836856	0.402674	0.540625
SLC7A8	6406.98	0.0566368	0.131222	0.431611	0.666024	0.775286
SLC7A9	3.49595	-1.16996	1.39767	-0.837083	0.402546	0.540495
SLC8A1	75.3955	-0.775529	0.427972	-1.8121	0.0699703	0.132429
SLC8A2	381.773	-0.861435	0.248888	-3.46113	0.000537904	0.0018587
SLC8A3	4.26455	2.65307	1.67233	1.58645	0.112637	0.19733
SLC8B1	350.61	-0.661625	0.180123	-3.67318	0.000239547	0.000900188
SLC9A1	771.428	-0.281202	0.123947	-2.26872	0.0232853	0.0516105
SLC9A2	5.65576	2.006	1.22398	1.63892	0.101229	0.180461
SLC9A3	229.143	-1.05127	0.20041	-5.24562	1.55762e-07	1.12331e-06
SLC9A3R1	2301.05	-0.525275	0.109385	-4.80208	1.57025e-06	9.39648e-06
SLC9A3R2	170.928	-1.20891	0.221672	-5.45358	4.9365e-08	3.91349e-07
SLC9A4	9.25585	-0.678803	0.92925	-0.730486	0.465093	0.601018
SLC9A5	197.161	-0.539486	0.191982	-2.81009	0.00495275	0.013362
SLC9A6	647.988	0.139422	0.127614	1.09253	0.2746	0.404463
SLC9A7	460.784	0.408698	0.172228	2.373	0.017644	0.0405528
SLC9A7P1	28.6307	0.236613	0.517219	0.457472	0.647332	0.76037
SLC9A8	384.251	-0.555088	0.163407	-3.39695	0.000681402	0.00230094
SLC9A9	10.9157	-0.955132	0.818602	-1.16679	0.243297	0.368001
SLC9B1	22.8456	-0.901689	0.602822	-1.49578	0.134711	0.228851
SLC9B2	188.448	-0.734818	0.206747	-3.55418	0.000379154	0.00135719
SLCO1A2	312.596	-0.301308	0.217121	-1.38774	0.165216	0.27031
SLCO2A1	65.1796	0.267561	0.378882	0.706184	0.480074	0.615285
SLCO3A1	662.759	0.393629	0.126921	3.10136	0.00192633	0.00579707
SLCO4A1	133.074	0.864714	0.336402	2.57048	0.0101558	0.0249505
SLCO4C1	141.413	2.18362	0.387568	5.63416	1.75917e-08	1.51582e-07
SLCO5A1	108.688	0.715623	0.291292	2.45672	0.0140211	0.0331899
SLF1	1112.18	-0.0628294	0.119587	-0.525387	0.599314	0.721336
SLF2	1513.76	-0.0776451	0.101739	-0.76318	0.445356	0.582422
SLFN11	35.2355	0.627352	0.477378	1.31416	0.188792	0.30153
SLFN12	343.772	0.146132	0.194465	0.751457	0.452378	0.588768
SLFN12L	19.6231	1.49753	0.622468	2.4058	0.0161372	0.0376125
SLFN13	2199.77	0.926613	0.0923053	10.0386	1.03159e-23	7.056e-22
SLFN5	336.323	0.291337	0.214225	1.35996	0.173842	0.281681
SLIRP	3265.84	0.63112	0.104338	6.0488	1.45929e-09	1.52831e-08
SLIT1	118.026	-0.278958	0.246703	-1.13075	0.258162	0.385039
SLIT2	223.229	0.291403	0.187395	1.55502	0.119941	0.207897
SLIT3	55.0752	-1.1268	0.393192	-2.86578	0.00415981	0.0114664
SLITRK1	39.1864	-1.89537	1.5934	-1.18951	0.234239	0.357549
SLITRK2	69.7175	-0.723183	0.470225	-1.53795	0.124061	0.21359
SLITRK3	68.7205	0.158914	0.364589	0.435871	0.662931	0.77276
SLITRK4	412.638	0.305909	0.142988	2.1394	0.0324037	0.0685974
SLITRK5	302.356	-0.202202	0.27343	-0.739502	0.459602	0.595973
SLITRK6	28.0549	-1.96744	0.558413	-3.52326	0.000426267	0.00150597
SLK	1935.49	0.258302	0.123924	2.08437	0.0371268	0.0771612
SLMAP	1510.39	0.48384	0.125965	3.84105	0.000122507	0.000489683
SLTM	6071.73	0.593205	0.108493	5.46767	4.55994e-08	3.63785e-07
SLU7	1113.01	0.125534	0.112314	1.1177	0.263694	0.391569
SLX1A	270.474	-0.846975	0.173501	-4.88167	1.05189e-06	6.51324e-06
SLX1B	402.604	-0.543453	0.162836	-3.33742	0.000845599	0.00279078
SLX4	594.15	-0.51683	0.145048	-3.56317	0.000366404	0.00131716
SLX4IP	410.617	0.039975	0.142711	0.280112	0.779391	0.85962
SMAD1	875.499	0.0259348	0.100182	0.258876	0.795731	0.870406
SMAD2	2126.58	0.0104143	0.086142	0.120897	0.903773	0.942215
SMAD3	975.353	0.181625	0.122226	1.48598	0.137284	0.232388
SMAD4	3269.55	0.06689	0.0909998	0.735057	0.462305	0.598356
SMAD5	2954.54	-0.136843	0.0970901	-1.40944	0.158704	0.261719
SMAD6	233.721	-1.4584	0.285332	-5.11125	3.20032e-07	2.18054e-06
SMAD7	328.698	0.428377	0.15357	2.78946	0.00527953	0.0141571
SMAD9	85.9381	-1.36346	0.331458	-4.11352	3.89664e-05	0.000173296
SMAGP	325.121	-0.0965452	0.162432	-0.594373	0.552262	0.682143
SMAP1	1400.89	0.452361	0.090499	4.99852	5.77726e-07	3.73996e-06
SMAP2	354.343	0.0394503	0.151685	0.26008	0.794802	0.869629
SMARCA1	4211.98	-0.150557	0.103249	-1.45819	0.144788	0.24298
SMARCA2	181.574	2.30212	0.331884	6.93653	4.01857e-12	6.37731e-11
SMARCA4	10592.6	-0.675138	0.0711976	-9.4826	2.48036e-21	1.3066e-19
SMARCA5	12819.6	0.214231	0.0902559	2.3736	0.0176158	0.0404932
SMARCAD1	3319.47	0.127909	0.0810227	1.57868	0.114409	0.199918
SMARCAL1	936.671	-0.228088	0.103463	-2.20455	0.0274858	0.0594341
SMARCB1	386.554	0.633343	0.165715	3.82187	0.000132443	0.000525513
SMARCC1	17932.2	0.196668	0.0628759	3.12787	0.00176077	0.00535361
SMARCC2	2461.56	-0.400328	0.0847636	-4.72287	2.32535e-06	1.34235e-05
SMARCD1	6597.72	0.155978	0.0729485	2.13819	0.0325015	0.0687467
SMARCD2	2873.09	-0.0264755	0.0788565	-0.335743	0.737065	0.829791
SMARCD3	223.808	-1.95654	0.408603	-4.78837	1.68139e-06	1.0012e-05
SMARCE1	5837.81	0.0429195	0.0869866	0.493404	0.621727	0.739626
SMBD1P	4.51881	-1.49114	1.2567	-1.18655	0.235403	0.358984
SMC1A	8740.22	0.0362063	0.0839682	0.431191	0.66633	0.775539
SMC2	3317.52	0.166488	0.103753	1.60466	0.108568	0.191379
SMC3	7287.56	0.363618	0.107645	3.37793	0.000730334	0.00244883
SMC4	6393.81	0.10135	0.0961535	1.05405	0.291862	0.424316
SMC5	1605.11	0.0107213	0.098384	0.108974	0.913223	0.947812
SMC6	3870.68	0.598302	0.118713	5.03992	4.65732e-07	3.05758e-06
SMCHD1	3263.84	0.112387	0.107394	1.04649	0.295335	0.428212
SMCO2	3.30307	1.57437	1.87669	0.838907	0.401521	0.539325
SMCO4	494.64	0.18107	0.130025	1.39258	0.163748	0.268406
SMCR8	705.175	0.0213515	0.116691	0.182975	0.854817	0.909796
SMDT1	95.691	-0.641587	0.269252	-2.38285	0.0171792	0.039634
SMG1	5536.97	0.320407	0.0848873	3.7745	0.000160327	0.000623329
SMG1P1	333.523	-0.0956672	0.324178	-0.295107	0.767912	0.851964
SMG1P2	217.407	0.105615	0.206555	0.511318	0.609128	0.728469
SMG1P3	455.37	0.184107	0.174394	1.0557	0.291106	0.423508
SMG1P4	57.8769	-0.141054	0.43856	-0.32163	0.747733	0.837478
SMG1P5	343.035	0.254049	0.173314	1.46583	0.142694	0.240072
SMG1P6	30.7245	-0.124621	0.569498	-0.218827	0.826785	0.891281
SMG1P7	70.0913	-0.0513341	0.313652	-0.163666	0.869994	0.920402
SMG5	4105.69	-0.488559	0.0744213	-6.56477	5.2113e-11	6.93543e-10
SMG6	1750.94	-0.439482	0.0932932	-4.71076	2.46797e-06	1.41311e-05
SMG7	3278.51	0.0770817	0.0727658	1.05931	0.289457	0.421387
SMG8	986.464	-0.066325	0.0964366	-0.687757	0.491606	0.626386
SMG9	817.611	-0.542116	0.119286	-4.54468	5.50175e-06	2.93943e-05
SMIM1	11.2798	-1.64611	0.856561	-1.92177	0.0546343	0.107364
SMIM10	33.9975	0.126159	0.480057	0.262801	0.792704	0.868064
SMIM10L1	1103.61	0.0970124	0.0939782	1.03229	0.301938	0.435283
SMIM10L2A	371.72	1.11706	0.215378	5.18653	2.1425e-07	1.50213e-06
SMIM10L2B	141.327	-0.050842	0.247335	-0.205559	0.837135	0.897996
SMIM11A	115.17	-0.608083	0.609988	-0.996877	0.318824	0.453441
SMIM11B	163.772	1.44318	0.499509	2.8892	0.00386226	0.0107402
SMIM12	859.019	0.32108	0.105825	3.03407	0.00241276	0.00705751
SMIM13	499.521	0.263933	0.13462	1.96058	0.0499279	0.0994668
SMIM14	612.91	0.603283	0.141462	4.26462	2.0024e-05	9.48884e-05
SMIM15	1527.2	0.235871	0.0848223	2.78076	0.00542313	0.0145113
SMIM17	22.1374	-1.37673	0.648274	-2.12368	0.0336969	0.0709647
SMIM19	725.842	-0.232283	0.125995	-1.84359	0.0652426	0.124711
SMIM20	1119.86	0.0967064	0.0992379	0.974491	0.329813	0.465468
SMIM24	81.993	0.482028	0.327974	1.46971	0.141639	0.238639
SMIM26	719.665	-0.0910228	0.120198	-0.757271	0.448888	0.585825
SMIM27	63.8583	-0.734329	0.385924	-1.90278	0.0570692	0.11122
SMIM29	67.4381	-0.809397	0.398983	-2.02865	0.0424938	0.0866294
SMIM3	387.677	0.179166	0.162339	1.10365	0.269745	0.398709
SMIM30	1070.17	-0.0991843	0.11449	-0.866317	0.386317	0.524209
SMIM31	6.87161	0.717859	1.0502	0.683543	0.494264	0.62895
SMIM32	7.07892	-3.18241	1.22359	-2.60089	0.00929834	0.023124
SMIM4	238.356	-0.371681	0.19326	-1.92322	0.0544524	0.107055
SMIM5	3.44386	-1.06594	1.59861	-0.66679	0.504906	0.63899
SMIM7	1305.85	0.309127	0.0911169	3.39264	0.000692231	0.00233348
SMIM8	233.997	0.0208535	0.181236	0.115062	0.908396	0.944763
SMKR1	28.4132	0.476071	0.559541	0.850825	0.394867	0.532942
SMN1	96.4676	-0.0771362	0.284495	-0.271133	0.786289	0.863987
SMN2	316.49	0.899806	0.216927	4.14796	3.3545e-05	0.00015167
SMNDC1	1704.66	0.270831	0.0859035	3.15274	0.00161746	0.00496778
SMO	3195.25	-1.12789	0.176314	-6.39704	1.58423e-10	1.95913e-09
SMOC1	577.114	-2.41678	1.26618	-1.90872	0.0562988	0.110035
SMOC2	56.6723	1.11765	0.377495	2.96069	0.00306953	0.00875088
SMOX	304.304	0.0187863	0.213184	0.0881224	0.929779	0.958313
SMPD1	104.105	-1.79744	0.324093	-5.54606	2.92181e-08	2.42071e-07
SMPD2	252.459	0.158545	0.177975	0.890829	0.373021	0.510801
SMPD3	18.0891	-1.59916	0.63092	-2.53465	0.0112559	0.027296
SMPD4	3596.91	-0.186592	0.095101	-1.96204	0.0497583	0.0991849
SMPD4P1	3.21017	-2.74074	1.67905	-1.63232	0.102612	0.182429
SMPD5	10.4958	-3.54546	0.972494	-3.64574	0.000266628	0.000990768
SMPDL3A	38.4415	0.212283	0.449372	0.472399	0.636642	0.751795
SMPDL3B	1140.57	1.10044	0.158044	6.96287	3.33408e-12	5.35852e-11
SMS	9199.68	1.31527	0.157284	8.36241	6.14484e-17	1.92608e-15
SMTN	364.741	-1.33176	0.157202	-8.47169	2.41854e-17	7.91836e-16
SMTNL1	16.0774	-1.1089	0.717809	-1.54484	0.122386	0.211222
SMTNL2	94.8543	-0.449664	0.264124	-1.70247	0.0886664	0.161726
SMU1	2471.85	0.27883	0.0897794	3.10572	0.00189815	0.00572103
SMUG1	594.811	-0.534186	0.164538	-3.24658	0.00116802	0.00370852
SMURF1	899.906	-0.0973647	0.106312	-0.915839	0.359751	0.497261
SMURF2	1102.73	0.369145	0.100889	3.65891	0.000253291	0.000945195
SMURF2P1	55.396	-0.710681	0.353595	-2.00987	0.044445	0.0900174
SMYD2	311	-0.100085	0.164683	-0.607739	0.54336	0.674594
SMYD3	610.656	-0.045115	0.130533	-0.345622	0.729627	0.82428
SMYD4	1102.98	-0.233517	0.108994	-2.14247	0.0321557	0.0681315
SMYD5	1961.9	0.0207439	0.0841582	0.246487	0.805305	0.876587
SNAI1	128.614	-0.468918	0.232517	-2.01671	0.0437262	0.0888049
SNAI1P1	3.17524	-0.571704	1.33485	-0.428292	0.668438	0.777224
SNAI2	19.8234	0.0945052	0.578504	0.163361	0.870234	0.920574
SNAI3	60.3726	-0.201646	0.49953	-0.403671	0.686455	0.791357
SNAP23	2147.17	0.547286	0.0930868	5.87931	4.11978e-09	4.0034e-08
SNAP23P1	4.0892	1.04005	1.44865	0.71794	0.472795	0.608342
SNAP25	8.01107	1.70415	1.04268	1.6344	0.102175	0.181818
SNAP29	644.143	-0.045677	0.126865	-0.360043	0.718815	0.816381
SNAP47	943.24	-0.175351	0.104082	-1.68474	0.0920385	0.166551
SNAP91	28.5133	0.632611	0.52294	1.20972	0.226386	0.348121
SNAPC1	551.807	0.085365	0.14328	0.59579	0.551315	0.68145
SNAPC2	268.235	-0.729392	0.184427	-3.95491	7.65646e-05	0.000321261
SNAPC3	951.283	-0.0677126	0.111866	-0.605303	0.544978	0.675746
SNAPC4	624.808	-0.707115	0.138686	-5.09869	3.42019e-07	2.31604e-06
SNAPC5	574.765	0.0978957	0.123499	0.792682	0.427963	0.565628
SNAPIN	448.023	-0.30531	0.147357	-2.07191	0.0382738	0.0791815
SNCA	387.852	0.126529	0.192694	0.656633	0.511417	0.64501
SNCAIP	196.174	0.874142	0.236254	3.70001	0.000215593	0.000818364
SNCB	117.707	-0.278362	0.268593	-1.03637	0.300029	0.433133
SNCG	83.2737	-0.418922	0.319124	-1.31272	0.189276	0.302125
SND1	10382	0.648467	0.0827935	7.83234	4.78888e-15	1.13626e-13
SNED1	42.395	-0.762198	0.453757	-1.67975	0.0930064	0.168027
SNF8	2077.56	0.414831	0.0979847	4.23363	2.29951e-05	0.000107495
SNIP1	562.831	0.0701267	0.126335	0.555086	0.578836	0.705096
SNN	3017.82	-0.108425	0.105392	-1.02877	0.303587	0.437125
SNORC	19.8759	-0.602682	0.597964	-1.00789	0.313508	0.447358
SNPH	91.4338	1.12308	0.395805	2.83746	0.00454747	0.0124167
SNRK	642.518	-0.254347	0.14128	-1.80031	0.0718116	0.135496
SNRNP200	18255.9	0.0809278	0.0620851	1.3035	0.192405	0.305999
SNRNP25	1715.77	-0.0136584	0.104568	-0.130618	0.896078	0.936961
SNRNP27	761.342	-0.00584138	0.126961	-0.0460094	0.963303	0.977483
SNRNP35	360.348	-0.0707922	0.14435	-0.49042	0.623837	0.741137
SNRNP40	3747.23	0.0818876	0.0711048	1.15165	0.249466	0.374986
SNRNP48	853.889	-0.128728	0.106055	-1.21379	0.22483	0.346585
SNRNP70	6427.18	-0.769497	0.082594	-9.31663	1.20099e-20	5.8709e-19
SNRPA	3334.78	-0.271434	0.0833275	-3.25744	0.00112424	0.00358954
SNRPA1	3224.14	0.199746	0.0997998	2.00147	0.0453419	0.0916341
SNRPB	8546.97	-0.403123	0.0801051	-5.03243	4.84307e-07	3.17245e-06
SNRPB2	2949.69	0.537816	0.111545	4.82152	1.4247e-06	8.60427e-06
SNRPC	4000.39	0.21167	0.07309	2.89602	0.00377931	0.0105311
SNRPD1	4616.04	0.510957	0.0798295	6.40061	1.54761e-10	1.91924e-09
SNRPD2	8145.75	0.17074	0.0743582	2.29619	0.0216653	0.0485495
SNRPD3	5046.36	0.408665	0.0787864	5.187	2.13705e-07	1.49891e-06
SNRPE	5572.82	0.161025	0.0879723	1.8304	0.0671894	0.127962
SNRPEP4	8.03194	0.310988	0.912875	0.340668	0.733353	0.827196
SNRPF	4345.39	0.570423	0.0797366	7.15385	8.43798e-13	1.4846e-11
SNRPG	4522.23	0.23529	0.101101	2.32729	0.0199499	0.0451991
SNRPN	15273.5	0.198223	0.0827011	2.39686	0.0165363	0.0384019
SNTA1	208.077	-0.602118	0.21704	-2.77423	0.00553331	0.0147636
SNTB1	599.816	0.564701	0.166743	3.38665	0.00070751	0.00237863
SNTB2	590.492	0.0391407	0.150548	0.259989	0.794872	0.869629
SNTG1	6.41376	0.785529	0.999544	0.785888	0.431933	0.569128
SNTG2	96.959	1.23742	0.285213	4.33858	1.43407e-05	7.01802e-05
SNTN	4.84492	0.158777	1.1531	0.137696	0.89048	0.933375
SNU13	3983.52	0.440193	0.0956834	4.60051	4.21453e-06	2.30903e-05
SNUPN	699.791	0.265535	0.114266	2.32384	0.0201342	0.0455699
SNURF	302.814	1.48864	0.30827	4.82903	1.37203e-06	8.30609e-06
SNW1	3208.11	0.275127	0.0769818	3.57392	0.000351681	0.00126992
SNX1	1919.86	-0.169158	0.0856305	-1.97544	0.0482184	0.0966285
SNX10	500.069	-0.502422	0.169148	-2.97031	0.00297497	0.00850328
SNX11	774.133	0.0357652	0.110634	0.323276	0.746486	0.836698
SNX12	2443.21	0.273404	0.0817154	3.34581	0.00082042	0.00271915
SNX13	1092.02	0.204545	0.110333	1.85388	0.063756	0.12228
SNX14	706.247	-0.0128624	0.18053	-0.0712477	0.943201	0.965356
SNX15	374.793	-2.63788	0.700782	-3.7642	0.000167083	0.00064774
SNX16	287.157	0.34602	0.173542	1.99387	0.0461663	0.093087
SNX17	2612.46	-0.310608	0.0768318	-4.04269	5.28404e-05	0.000229278
SNX18	673.466	-0.128579	0.110214	-1.16663	0.24336	0.368033
SNX18P12	4.02668	5.20671	1.93614	2.68922	0.00716201	0.0184994
SNX18P3	90.7139	1.16378	0.388905	2.99246	0.0027674	0.00797028
SNX18P7	18.1536	0.390453	0.609218	0.64091	0.521581	0.654741
SNX19	1196.63	-0.000793677	0.0895974	-0.00885827	0.992932	0.995784
SNX2	2952.06	0.354255	0.0848946	4.17288	3.00773e-05	0.000137399
SNX21	287.362	-0.671517	0.177694	-3.77907	0.000157413	0.000612809
SNX22	246.321	-0.723786	0.218806	-3.30789	0.000940032	0.00306801
SNX24	666.254	0.471132	0.113286	4.15879	3.19936e-05	0.000145326
SNX25	717.123	0.973217	0.182769	5.32484	1.01043e-07	7.55554e-07
SNX25P1	51.2842	0.316559	0.380501	0.831951	0.405436	0.54359
SNX27	1293.88	0.40841	0.132915	3.07272	0.00212116	0.00631551
SNX29	527.883	-0.107994	0.143852	-0.750726	0.452817	0.589123
SNX29P2	9.74181	-0.632524	0.83286	-0.75946	0.447577	0.584633
SNX3	2245.14	0.501962	0.0874787	5.7381	9.57427e-09	8.62466e-08
SNX30	935.756	0.270448	0.112104	2.41247	0.0158449	0.0370008
SNX31	9.29814	0.497527	0.924924	0.537911	0.590639	0.714442
SNX32	29.6268	-0.695195	0.542547	-1.28135	0.200069	0.315967
SNX33	1359.36	-0.574618	0.132727	-4.32932	1.49569e-05	7.28928e-05
SNX4	1171.58	0.0359233	0.143134	0.250976	0.801833	0.874587
SNX5	5666.37	0.609373	0.104843	5.81222	6.16497e-09	5.81161e-08
SNX6	3414.24	0.128486	0.0844406	1.52161	0.128106	0.219655
SNX7	931.209	0.169103	0.129567	1.30514	0.191844	0.305382
SNX8	1172.02	-0.639187	0.109207	-5.85296	4.82886e-09	4.61619e-08
SNX9	1258.6	0.180618	0.0956135	1.88905	0.0588855	0.114268
SOAT1	841.541	-0.825227	0.548977	-1.50321	0.132785	0.226118
SOBP	379.97	-1.09558	0.264514	-4.14187	3.44485e-05	0.000155119
SOCS1	56.8034	0.595382	0.481043	1.23769	0.215831	0.335574
SOCS2	1514.75	1.77458	0.184927	9.59616	8.29802e-22	4.64873e-20
SOCS3	328.421	-0.419535	0.155223	-2.70279	0.00687604	0.0178732
SOCS4	1291.74	0.305926	0.105828	2.89078	0.0038429	0.0106931
SOCS5	863.49	0.222986	0.110572	2.01666	0.0437307	0.0888049
SOCS5P4	3.52804	0.102126	1.31535	0.0776418	0.938113	0.962736
SOCS6	1043.7	-0.0538985	0.122896	-0.438569	0.660974	0.77153
SOCS7	122.743	-0.23744	0.313822	-0.756608	0.449285	0.586213
SOD1	4465.31	0.193788	0.0843945	2.29622	0.0216635	0.0485495
SOD2	2631.49	0.2299	0.0735272	3.12673	0.00176761	0.00537069
SOD3	50.6598	-1.19358	0.378259	-3.15546	0.00160243	0.00493166
SOGA1	1677.9	-0.565791	0.150772	-3.75264	0.000174983	0.00067614
SOGA3	165.658	-1.34545	0.233473	-5.76275	8.27547e-09	7.57455e-08
SOHLH2	152.701	2.23125	0.347976	6.41209	1.43538e-10	1.78633e-09
SON	10596.4	0.0926582	0.0714628	1.29659	0.194771	0.309233
SORBS1	1088.56	0.859212	0.139014	6.18075	6.37964e-10	7.07615e-09
SORBS2	1455.8	0.575641	0.123263	4.67001	3.01187e-06	1.69579e-05
SORBS3	1202.54	-0.384381	0.100745	-3.81539	0.000135966	0.000537256
SORCS1	693.456	-0.456726	0.161175	-2.83372	0.00460092	0.0125432
SORCS2	296.819	-1.87801	0.705239	-2.66294	0.00774623	0.0197711
SORCS3	7.56619	0.209357	0.96219	0.217584	0.827753	0.892053
SORD	2354.85	0.154441	0.0813983	1.89734	0.0577827	0.1124
SORD2P	294.992	0.413181	0.210645	1.96151	0.0498196	0.0992735
SORL1	6016.49	0.287462	0.0890168	3.2293	0.00124094	0.00392242
SORT1	2225.21	0.260781	0.0832234	3.1335	0.00172734	0.00526647
SOS1	1379.33	0.13975	0.0920947	1.51745	0.129152	0.221126
SOS2	612.761	-0.163525	0.115702	-1.41333	0.15756	0.260196
SOST	22.8054	0.394838	0.535911	0.736761	0.461268	0.597475
SOSTDC1	42.7618	-0.887532	0.461171	-1.92452	0.0542894	0.106805
SOWAHB	16.1348	0.658823	0.702534	0.937781	0.348357	0.485868
SOWAHC	510.314	0.375881	0.150751	2.49339	0.0126529	0.0302679
SOWAHD	19.338	0.648364	0.779439	0.831834	0.405503	0.543638
SOX1	7.57202	-1.75411	1.15899	-1.51348	0.130157	0.222442
SOX10	111.614	-0.749823	0.285078	-2.63024	0.00853249	0.0214951
SOX11	3828.51	-0.896993	0.185257	-4.84189	1.28612e-06	7.83434e-06
SOX12	2001.79	-1.08005	0.115425	-9.35722	8.18631e-21	4.0809e-19
SOX13	2078.47	-0.122572	0.116289	-1.05403	0.29187	0.424316
SOX15	703.419	-1.86713	0.118861	-15.7085	1.32276e-55	9.33711e-53
SOX2	11289	-0.57695	0.104637	-5.5138	3.51176e-08	2.86775e-07
SOX21	2638.93	-1.37843	0.64724	-2.1297	0.0331965	0.070007
SOX3	551.235	-0.468766	0.128841	-3.63833	0.000274413	0.00101713
SOX30	4.19415	-0.683247	1.31051	-0.521361	0.602115	0.723311
SOX4	3891.57	-0.202466	0.118195	-1.71299	0.0867138	0.158887
SOX5	230.251	-2.52216	0.394994	-6.3853	1.71062e-10	2.10218e-09
SOX6	22.7087	-1.94547	0.606768	-3.20629	0.00134459	0.00421606
SOX7	10.5083	-1.2293	1.26469	-0.972023	0.331039	0.466787
SOX8	131.67	-0.447706	0.257863	-1.73622	0.0825258	0.152464
SOX9	273.944	-1.02356	0.339381	-3.01596	0.00256168	0.00744009
SP1	3623.87	-0.0936526	0.07366	-1.27142	0.20358	0.32068
SP100	33.0378	0.207815	0.46441	0.447482	0.654527	0.7663
SP110	123.777	1.07231	0.34786	3.08258	0.00205212	0.00614106
SP140	13.5657	2.79799	0.967369	2.89237	0.00382343	0.010644
SP140L	13.5269	1.12398	0.789322	1.42399	0.15445	0.255995
SP2	528.87	-0.493624	0.151293	-3.2627	0.00110356	0.00353121
SP3	3497.45	-0.0601998	0.110116	-0.546695	0.584588	0.709653
SP4	896.076	-0.0878037	0.109813	-0.799577	0.423956	0.562311
SP5	268.282	-2.63168	1.24906	-2.10692	0.0351244	0.0735367
SP6	158.966	-1.16818	0.26557	-4.39875	1.08875e-05	5.4723e-05
SP8	768.971	-3.34212	1.01988	-3.27696	0.00104929	0.00337961
SPA17	295.295	-0.613804	0.237665	-2.58265	0.00980461	0.0242226
SPAAR	5.03267	1.49017	1.30829	1.13902	0.254696	0.381096
SPACA6	54.1147	-1.12713	0.398474	-2.82862	0.00467495	0.0127097
SPACA9	50.2815	-1.34705	0.429716	-3.13475	0.00172002	0.0052478
SPAG1	121.035	0.4257	0.274058	1.55332	0.120347	0.208448
SPAG16	476.863	-0.517677	0.171623	-3.01636	0.00255831	0.00743165
SPAG17	19.8699	-0.449299	0.558192	-0.804918	0.420867	0.559139
SPAG4	10.2496	-1.73579	0.835555	-2.07741	0.0377639	0.0783286
SPAG5	4655.79	0.269507	0.0800783	3.36554	0.000763936	0.00255132
SPAG6	20.0125	-1.59985	0.582181	-2.74802	0.00599556	0.0158436
SPAG7	1728.01	-0.651173	0.112997	-5.76276	8.27515e-09	7.57455e-08
SPAG8	10.0842	-0.0494168	0.784043	-0.0630282	0.949744	0.968842
SPAG9	2939.5	0.33792	0.0778904	4.3384	1.43523e-05	7.02177e-05
SPARC	14427.9	0.872369	0.102416	8.51792	1.62451e-17	5.41923e-16
SPARCL1	16.1628	1.96581	0.702077	2.8	0.00511029	0.0137576
SPART	1254.09	1.1925	0.251751	4.73682	2.17096e-06	1.2594e-05
SPAST	1165.26	0.35441	0.102727	3.45	0.000560587	0.00192539
SPATA1	6.42374	-0.410496	1.00625	-0.407947	0.683313	0.788906
SPATA12	31.3552	0.976898	0.528839	1.84725	0.0647111	0.123883
SPATA13	1279.07	0.511127	0.160123	3.19209	0.00141249	0.0044117
SPATA17	62.8857	0.0757882	0.383344	0.197703	0.843277	0.902117
SPATA18	100.947	-1.11355	0.261313	-4.26135	2.03193e-05	9.59528e-05
SPATA2	472.359	-0.255987	0.145101	-1.7642	0.0776986	0.144651
SPATA20	494.879	-0.898224	0.138636	-6.47899	9.2341e-11	1.17997e-09
SPATA21	3.55299	0.448364	1.30658	0.343158	0.731479	0.825769
SPATA24	166.516	0.17037	0.223002	0.763984	0.444877	0.58201
SPATA25	10.3768	0.886781	0.841382	1.05396	0.291902	0.424316
SPATA2L	156.943	-1.58899	0.233981	-6.79112	1.11267e-11	1.64725e-10
SPATA31A1	9.66198	-0.381271	0.881234	-0.432656	0.665265	0.774657
SPATA31A3	5.41867	0.845536	4.21072	0.200805	0.840851	0.900503
SPATA31A5	4.16827	1.58799	1.52611	1.04055	0.298086	0.430857
SPATA31A7	4.12248	-0.348562	1.51918	-0.229441	0.818526	0.885028
SPATA31C1	18.208	3.53103	0.89755	3.93408	8.35158e-05	0.000347022
SPATA31C2	25.5517	2.87565	0.741537	3.87797	0.000105334	0.000428399
SPATA31E1	2.7731	0.786418	1.49936	0.524503	0.599929	0.721729
SPATA32	6.19247	0.191465	1.18208	0.161973	0.871327	0.921123
SPATA33	349.37	-0.698021	0.175876	-3.96882	7.22309e-05	0.000304578
SPATA45	3.7775	-0.984649	1.33455	-0.737815	0.460627	0.596932
SPATA5	388.794	0.382297	0.166029	2.30259	0.0213018	0.0478565
SPATA5L1	370.76	-0.0139792	0.152445	-0.0916999	0.926936	0.956674
SPATA6	502.918	-0.102628	0.160388	-0.639873	0.522255	0.6554
SPATA6L	35.1966	0.813298	0.45806	1.77553	0.0758106	0.141779
SPATA7	349.842	0.182499	0.170644	1.06948	0.284856	0.416268
SPATC1L	70.7456	-0.700223	0.352958	-1.98387	0.0472702	0.0950305
SPATS1	4.46239	5.35365	1.92853	2.77603	0.00550276	0.0146954
SPATS2	1342.44	-0.288196	0.117065	-2.46184	0.0138224	0.0327636
SPATS2L	1478.08	2.51591	0.545123	4.6153	3.92521e-06	2.1626e-05
SPC24	888.833	-0.362351	0.115032	-3.15001	0.00163265	0.00500807
SPC25	169.98	0.47337	0.43677	1.0838	0.278455	0.40915
SPCS1	2262.79	0.189471	0.0956892	1.98007	0.0476962	0.0957668
SPCS2	2533.43	0.277582	0.0768422	3.61237	0.000303413	0.00111063
SPCS2P4	310.466	0.534443	0.178361	2.99641	0.00273183	0.00787593
SPCS3	2950.71	0.0314409	0.0941375	0.333989	0.738387	0.830335
SPDEF	3.56921	-1.60386	1.53082	-1.04771	0.294772	0.427502
SPDL1	2599.55	0.253653	0.0807767	3.14018	0.00168844	0.00516394
SPDYA	4.78482	-0.541577	1.15015	-0.470877	0.637729	0.752753
SPDYC	5.1586	-0.542953	1.10359	-0.49199	0.622726	0.740516
SPECC1	2198.59	0.535821	0.104335	5.1356	2.81246e-07	1.93345e-06
SPECC1L	3720.79	-0.284067	0.0690469	-4.11411	3.88673e-05	0.000172943
SPECC1L-ADORA2A	108.73	1.20651	0.419685	2.87479	0.00404292	0.0111792
SPECC1P2	3.79561	0.522487	1.29027	0.404945	0.685518	0.790676
SPEF1	10.2398	-0.451376	0.866509	-0.520913	0.602427	0.723455
SPEF2	38.7924	-0.263862	0.459273	-0.57452	0.565616	0.693829
SPEG	420.015	-0.809921	0.192367	-4.21028	2.55049e-05	0.000117978
SPEN	2892.52	-0.296036	0.088536	-3.34368	0.000826746	0.00273829
SPG11	1954.78	-0.212923	0.0910739	-2.33792	0.0193915	0.0441152
SPG21	2032.93	0.140987	0.105484	1.33658	0.181361	0.291668
SPG7	2194.57	-0.529699	0.112905	-4.69154	2.71162e-06	1.53964e-05
SPHK1	58.292	-0.78036	0.374856	-2.08176	0.0373643	0.0776001
SPHK2	977.943	-1.90184	0.169664	-11.2095	3.66443e-29	4.42919e-27
SPIB	81.3037	1.01831	0.413908	2.46024	0.0138842	0.0328923
SPICE1	685.17	-0.0726665	0.115429	-0.629534	0.528999	0.661652
SPIDR	1261.05	0.215324	0.0935113	2.30266	0.0212981	0.0478543
SPIN1	4187.43	0.37215	0.072931	5.10276	3.34738e-07	2.27372e-06
SPIN2A	59.7088	-0.777697	0.475383	-1.63594	0.101853	0.181324
SPIN2B	119.859	-0.246138	0.268793	-0.915716	0.359816	0.497312
SPIN3	466.379	0.0104169	0.160862	0.0647567	0.948368	0.968236
SPIN4	440.603	-0.164642	0.141522	-1.16337	0.244679	0.369576
SPINDOC	2085.99	-0.703704	0.0928003	-7.58299	3.3767e-14	7.19669e-13
SPINK1	8.05645	0.315822	0.928245	0.340236	0.733679	0.827331
SPINK2	18.5001	-0.604312	0.868499	-0.695812	0.486546	0.62137
SPINK5	198.899	1.53794	0.303884	5.06096	4.17154e-07	2.76642e-06
SPINK9	112.188	0.771292	0.305961	2.52088	0.011706	0.0282672
SPINT1	2253.07	0.422236	0.125374	3.36781	0.000757671	0.00253183
SPINT2	5155.95	0.0536776	0.0674465	0.795855	0.426116	0.564032
SPIRE1	648.063	0.778265	0.132626	5.86813	4.40742e-09	4.25015e-08
SPIRE2	233.133	-0.94467	0.232514	-4.06285	4.84781e-05	0.000211913
SPN	86.4181	-0.500161	0.300459	-1.66465	0.0959818	0.172484
SPNS1	1065.52	-0.878522	0.108485	-8.0981	5.58233e-16	1.50399e-14
SPOCD1	74.4953	-0.403932	0.301941	-1.33778	0.180967	0.291194
SPOCK1	466.504	0.487774	0.18848	2.58793	0.00965547	0.0238976
SPOCK2	34.4411	-1.16868	0.433697	-2.6947	0.00704525	0.0182405
SPON1	565.79	-0.45451	0.25272	-1.79847	0.0721021	0.135924
SPON2	41.75	-2.80823	0.470197	-5.97244	2.33727e-09	2.37181e-08
SPOP	1081.41	-0.0485465	0.12523	-0.387658	0.698269	0.800309
SPOPL	512.82	0.0522685	0.14334	0.364647	0.715375	0.813678
SPOUT1	1870.62	-0.642018	0.104678	-6.13326	8.60971e-10	9.36718e-09
SPP1	1240.05	3.20246	0.641853	4.9894	6.05665e-07	3.90364e-06
SPP2	18.8563	1.55257	0.727084	2.13534	0.032733	0.0691783
SPPL2A	1171.05	0.253758	0.0979652	2.59029	0.00958959	0.0237479
SPPL2B	801.78	-1.7225	0.122709	-14.0372	9.22461e-45	3.32218e-42
SPPL3	1538.72	0.2173	0.0937904	2.31687	0.0205107	0.0463388
SPR	98.1851	0.167363	0.294106	0.569056	0.569318	0.697255
SPRED1	1661.15	0.378014	0.119167	3.17215	0.00151316	0.00468963
SPRED2	833.471	0.216424	0.143373	1.50952	0.131167	0.223967
SPRED3	189.508	0.211784	0.221068	0.958003	0.338061	0.474868
SPRN	10.6682	-1.89502	0.989371	-1.91538	0.0554439	0.108686
SPRTN	363.908	0.172124	0.145615	1.18205	0.237185	0.361098
SPRY1	572.797	-0.194502	0.160057	-1.2152	0.224289	0.346073
SPRY2	925.563	-0.0349759	0.111115	-0.314771	0.752935	0.841325
SPRY3	156.208	0.919713	0.286027	3.21548	0.00130227	0.00409572
SPRY4	1311.61	1.22475	0.1803	6.79283	1.09958e-11	1.63199e-10
SPRYD3	380.782	-0.25865	0.148193	-1.74536	0.0809228	0.14991
SPRYD4	440.377	0.153415	0.134976	1.13661	0.255702	0.382372
SPRYD7	171.087	0.150508	0.20985	0.717219	0.473239	0.608813
SPSB1	264.09	-0.548916	0.202136	-2.71558	0.00661593	0.0172888
SPSB2	333.187	-0.529084	0.166618	-3.17543	0.00149616	0.00464266
SPSB3	300.467	-1.61487	0.179734	-8.9848	2.59212e-19	1.06627e-17
SPSB4	421.382	0.657199	0.156141	4.20901	2.56489e-05	0.000118551
SPTAN1	8572.29	0.0560923	0.0772277	0.726323	0.467641	0.603608
SPTB	100.151	-0.227737	0.263637	-0.863827	0.387683	0.525577
SPTBN1	8639.49	0.358322	0.0904991	3.95939	7.51407e-05	0.000315866
SPTBN2	3438.24	-0.738326	0.127811	-5.77671	7.61769e-09	7.03451e-08
SPTBN4	76.6216	-1.44511	0.366877	-3.93894	8.18409e-05	0.00034069
SPTBN5	24.008	-1.03519	0.53783	-1.92475	0.0542612	0.1068
SPTLC1	2519.75	0.192168	0.0778194	2.46941	0.0135335	0.0321391
SPTLC2	1598.37	1.08392	0.135322	8.00993	1.14777e-15	2.97864e-14
SPTLC3	126.08	-0.124819	0.287578	-0.434037	0.664262	0.773802
SPTSSA	1024.39	0.249456	0.105243	2.37028	0.0177746	0.0408209
SPTSSB	74.5387	0.470385	0.339061	1.38732	0.165345	0.270497
SPTY2D1	813.428	-0.0122727	0.112016	-0.109561	0.912757	0.947496
SPTY2D1OS	18.6344	0.10636	0.618444	0.171979	0.863454	0.915927
SPX	19.3642	-0.0753445	0.602619	-0.125029	0.900501	0.940137
SQLE	4004.54	0.163113	0.0906137	1.8001	0.0718456	0.13554
SQOR	6.99922	-0.151499	0.930615	-0.162795	0.87068	0.92077
SQSTM1	2733.56	0.264511	0.138886	1.90452	0.0568431	0.110865
SRA1	817.021	-0.152408	0.109248	-1.39506	0.162997	0.267324
SRARP	4.96437	-0.455663	1.16018	-0.392752	0.694502	0.797622
SRBD1	1331.88	0.6433	0.102688	6.2646	3.73795e-10	4.37135e-09
SRC	1496.29	-0.868387	0.159271	-5.45225	4.97369e-08	3.93944e-07
SRCAP	2657.44	-0.737496	0.136118	-5.41806	6.02481e-08	4.67545e-07
SRCIN1	127.318	-1.55115	0.32851	-4.72176	2.33816e-06	1.3493e-05
SRD5A1	791.125	0.323679	0.123822	2.61407	0.00894697	0.0223858
SRD5A3	535.41	-0.080264	0.124792	-0.643182	0.520106	0.6534
SREBF1	841.239	-1.34634	0.150196	-8.96388	3.1344e-19	1.26864e-17
SREBF2	7267.85	-0.568927	0.0844313	-6.73835	1.60201e-11	2.31916e-10
SREK1	2468.65	-0.124202	0.104489	-1.18866	0.234574	0.357903
SREK1IP1	738.419	-0.181607	0.153308	-1.18459	0.236181	0.359904
SRF	1919.26	-0.11401	0.112979	-1.00912	0.312915	0.446698
SRFBP1	635.389	0.515718	0.142548	3.61787	0.000297041	0.00109092
SRGAP1	328.576	0.480554	0.21558	2.22912	0.0258058	0.0563678
SRGAP2	1932.84	-0.0500753	0.121086	-0.41355	0.679204	0.785858
SRGAP2B	854.289	-0.245132	0.170565	-1.43717	0.150669	0.251025
SRGAP2C	717.993	-0.116162	0.121453	-0.956437	0.338852	0.475751
SRGAP2D	177.845	0.367334	0.201081	1.8268	0.0677299	0.128826
SRGAP3	345.106	-0.536246	0.196256	-2.73238	0.00628788	0.0165196
SRI	2069.89	-0.0397522	0.0888966	-0.447173	0.65475	0.766408
SRL	9.62293	-1.32622	0.855281	-1.55063	0.120991	0.209307
SRM	2382.83	0.13568	0.114901	1.18085	0.237664	0.36165
SRP14	6899.02	0.0488238	0.0703592	0.693923	0.487731	0.622567
SRP14P2	6.57451	0.440905	0.964191	0.45728	0.64747	0.76037
SRP19	1307.1	0.297828	0.126798	2.34884	0.0188322	0.0430035
SRP54	2123.61	0.418262	0.0980408	4.2662	1.98826e-05	9.42942e-05
SRP54-AS1	26.7952	0.386893	0.495651	0.780575	0.435052	0.572255
SRP68	3510.42	0.37052	0.0922762	4.01534	5.93609e-05	0.000255062
SRP72	6783.45	0.268359	0.0802052	3.34591	0.000820127	0.00271891
SRP9	11244.3	-0.150906	0.0956548	-1.57761	0.114656	0.200231
SRP9P1	214.021	0.285997	0.75936	0.376629	0.706449	0.806854
SRPK1	3735.36	0.166041	0.0787812	2.10762	0.035064	0.0734276
SRPK2	1646.25	0.281216	0.0890347	3.1585	0.00158583	0.00488398
SRPRA	2329.57	0.114507	0.0767586	1.49178	0.135757	0.230401
SRPRB	1121.98	0.248482	0.106722	2.32831	0.0198956	0.0450993
SRPX	223.849	0.764845	0.277812	2.7531	0.00590333	0.0156374
SRPX2	5.38943	-1.59333	1.11492	-1.4291	0.152976	0.25391
SRR	270.049	-1.23658	0.258443	-4.78473	1.71214e-06	1.01628e-05
SRRD	957.662	0.532121	0.107808	4.93582	7.98138e-07	5.02896e-06
SRRM1	4297.89	0.0475391	0.088959	0.534393	0.59307	0.71645
SRRM2	16941.1	-0.437293	0.0835015	-5.23695	1.63254e-07	1.17159e-06
SRRM3	309.409	0.185938	0.171618	1.08344	0.278613	0.409227
SRRM4	149.224	-0.530914	0.323807	-1.6396	0.101088	0.180259
SRRM5	6.99661	0.775768	0.969483	0.800188	0.423602	0.561884
SRRT	4307.69	-0.721101	0.116927	-6.16712	6.95453e-10	7.67041e-09
SRSF1	12466.9	-0.00113857	0.0712818	-0.0159728	0.987256	0.992091
SRSF10	6814.87	0.252161	0.0714599	3.5287	0.0004176	0.00147861
SRSF11	8352.31	0.0231161	0.0992228	0.232971	0.815784	0.883294
SRSF12	551.071	-0.491927	0.178797	-2.75132	0.00593553	0.0157063
SRSF2	8722.46	-0.00247496	0.077087	-0.032106	0.974388	0.984034
SRSF3	18542.7	0.071509	0.10936	0.653886	0.513185	0.646455
SRSF4	3574.48	-0.165842	0.0737767	-2.24789	0.0245829	0.0540879
SRSF5	5837.49	-0.0497259	0.0743136	-0.669135	0.503409	0.637416
SRSF6	6159.43	-0.100694	0.0725351	-1.38821	0.165073	0.270183
SRSF7	12019.7	-0.0650203	0.079203	-0.820932	0.411685	0.549714
SRSF8	737.809	-0.218477	0.126361	-1.72899	0.0838105	0.154304
SRSF9	6595.25	0.143098	0.0684295	2.09118	0.036512	0.0760537
SRXN1	1108.95	0.890897	0.184256	4.83511	1.33074e-06	8.08386e-06
SRY	21.0641	-0.355292	0.637682	-0.557162	0.577416	0.703978
SS18	3322.9	0.401544	0.090477	4.43807	9.07678e-06	4.66583e-05
SS18L1	633.161	-0.294076	0.146705	-2.00454	0.045012	0.0910716
SS18L2	1031.3	0.628811	0.13695	4.59153	4.40014e-06	2.40177e-05
SSB	12793.6	0.512942	0.104881	4.89073	1.00464e-06	6.23381e-06
SSBP1	4710.2	0.833369	0.0860707	9.68238	3.58278e-22	2.06618e-20
SSBP2	1599.19	-0.913369	0.21346	-4.27887	1.87844e-05	8.9543e-05
SSBP3	4884.88	0.0648872	0.0765679	0.847446	0.396746	0.534824
SSBP4	388.955	-2.03695	0.202223	-10.0728	7.28933e-24	5.12489e-22
SSC4D	427.541	-0.0433932	0.149809	-0.289656	0.772079	0.854707
SSC5D	127.475	-1.22222	0.294889	-4.14467	3.40301e-05	0.000153431
SSH1	1197.71	-0.309504	0.0976528	-3.16944	0.00152735	0.00472531
SSH2	781.538	0.211822	0.128258	1.65153	0.0986301	0.176506
SSH3	465.367	-0.804425	0.133246	-6.03715	1.56857e-09	1.63597e-08
SSNA1	723.162	-1.07998	0.144093	-7.49501	6.62914e-14	1.36187e-12
SSPN	31.3571	0.346297	0.516308	0.670717	0.502401	0.636413
SSPO	39.4928	-3.51318	0.504282	-6.9667	3.24452e-12	5.22886e-11
SSR1	3016.79	0.407341	0.0891577	4.56877	4.90585e-06	2.65075e-05
SSR2	4678.78	0.246355	0.070213	3.50868	0.00045033	0.00158243
SSR3	4562.64	0.732699	0.103718	7.06436	1.61359e-12	2.73273e-11
SSR4	1473.73	-0.169921	0.108257	-1.5696	0.116509	0.202964
SSR4P1	23.3451	-0.492357	0.621516	-0.792187	0.428252	0.565812
SSRP1	15055.1	0.217205	0.0634503	3.42323	0.000618817	0.00210775
SSSCA1	377.48	-1.08308	0.159053	-6.80953	9.79153e-12	1.46433e-10
SST	5.17279	-3.0375	1.36274	-2.22897	0.0258161	0.0563762
SSTR1	18.0113	0.637833	0.643721	0.990854	0.321757	0.456838
SSTR2	261.395	-0.891004	0.255613	-3.48576	0.000490746	0.00170846
SSTR3	67.5589	-0.857605	0.494728	-1.73349	0.0830086	0.153179
SSU72	3931.59	0.458418	0.0827608	5.53907	3.04087e-08	2.50993e-07
SSUH2	12.3825	-0.280632	0.7264	-0.386332	0.699251	0.80102
SSX2IP	1146	0.192055	0.116164	1.65331	0.0982686	0.175966
ST13	14302.9	0.347767	0.0768202	4.52703	5.98186e-06	3.17003e-05
ST14	709.647	-0.0320181	0.174334	-0.18366	0.85428	0.909422
ST20	136.559	0.218621	0.231482	0.944439	0.344945	0.482158
ST20-MTHFS	84.6684	0.273672	0.388526	0.704384	0.481194	0.616363
ST3GAL1	243.894	-0.12173	0.211972	-0.574274	0.565782	0.693985
ST3GAL2	1008.3	-0.504104	0.106818	-4.71928	2.36683e-06	1.36361e-05
ST3GAL3	348.738	-0.569735	0.195335	-2.91671	0.00353746	0.00994037
ST3GAL4	305.901	-0.0893685	0.195467	-0.457205	0.647523	0.76037
ST3GAL5	168.322	0.197455	0.217938	0.906015	0.364928	0.502214
ST3GAL6	231.076	-0.0346541	0.218277	-0.158762	0.873856	0.922526
ST5	1099.2	-0.201893	0.0931515	-2.16736	0.0302072	0.0645749
ST6GAL1	3149.67	1.0022	0.0999438	10.0276	1.15229e-23	7.79095e-22
ST6GAL2	354.503	-0.501736	0.147888	-3.39268	0.000692116	0.00233348
ST6GALNAC3	1061.58	0.0697092	0.165335	0.421623	0.6733	0.781384
ST6GALNAC4	183.011	-0.565904	0.25536	-2.21611	0.0266842	0.0579637
ST6GALNAC5	569.917	-1.68026	0.719745	-2.33452	0.0195684	0.0444776
ST6GALNAC6	910.186	-1.20043	0.152054	-7.89474	2.90917e-15	7.11054e-14
ST7	443.699	1.15923	0.169356	6.84491	7.65217e-12	1.15615e-10
ST7L	242.639	0.0826091	0.211694	0.390229	0.696367	0.798723
ST8SIA1	53.5236	-0.0421868	0.401098	-0.105178	0.916234	0.949374
ST8SIA2	208.499	-0.549467	0.254109	-2.16233	0.0305929	0.0652335
ST8SIA3	583.553	0.708192	0.143209	4.94515	7.60833e-07	4.81925e-06
ST8SIA4	24.8369	-2.03092	0.770003	-2.63755	0.00835074	0.0211156
ST8SIA5	23.7819	1.19246	0.640976	1.86038	0.0628321	0.120705
ST8SIA6	116.133	-1.01309	0.345327	-2.93371	0.00334941	0.00947075
STAB1	9.97499	-2.11412	0.884119	-2.39122	0.0167925	0.0388895
STAC	517.935	1.37027	0.232119	5.9033	3.56308e-09	3.51861e-08
STAC2	101.507	0.0471969	0.295342	0.159804	0.873035	0.9221
STAC3	54.5702	-0.330959	0.403151	-0.82093	0.411686	0.549714
STAG1	1441.15	0.106526	0.114133	0.933352	0.350638	0.487947
STAG2	5174.03	0.269832	0.129137	2.0895	0.0366625	0.0763222
STAG3	124.226	-0.0148329	0.281295	-0.0527307	0.957946	0.974008
STAG3L1	40.943	0.145508	0.479904	0.303201	0.761736	0.84735
STAG3L2	266.857	0.401799	0.211227	1.90221	0.0571431	0.11134
STAG3L3	569.627	0.363871	0.216476	1.68088	0.0927853	0.167696
STAG3L4	336.047	-0.0439413	0.159519	-0.275462	0.782962	0.861953
STAG3L5P	425.034	-0.236756	0.191059	-1.23918	0.21528	0.335012
STAM	1127.27	0.2487	0.0920745	2.70107	0.0069116	0.0179445
STAM2	540.774	0.385395	0.164756	2.33918	0.0193263	0.0439913
STAMBP	1555.89	0.447119	0.11276	3.96522	7.33283e-05	0.000308763
STAMBPL1	130.576	1.48373	0.335355	4.42437	9.67261e-06	4.93046e-05
STAP2	285.95	-0.39797	0.158766	-2.50665	0.0121882	0.0293032
STAR	71.5202	0.19772	0.330806	0.597692	0.550046	0.680166
STARD10	303.383	-0.359428	0.158023	-2.27453	0.0229341	0.0509271
STARD13	79.7114	0.166181	0.328445	0.505963	0.612883	0.731868
STARD3	1235.34	-0.395417	0.0991129	-3.98956	6.61955e-05	0.000281414
STARD3NL	1499.97	-0.0455738	0.104836	-0.434715	0.663769	0.773477
STARD4	1236.52	0.0779308	0.115691	0.673609	0.50056	0.634919
STARD5	124.811	0.101239	0.237381	0.426482	0.669757	0.778217
STARD6	3.45406	-0.0299649	1.66283	-0.0180205	0.985623	0.991014
STARD7	6568.34	0.310402	0.0787733	3.94044	8.13315e-05	0.000339064
STARD8	65.5516	0.149245	0.328011	0.455001	0.649108	0.761775
STARD9	717.752	-0.558276	0.119811	-4.65964	3.16759e-06	1.77399e-05
STAT1	3260.38	0.339034	0.0782176	4.3345	1.46093e-05	7.13563e-05
STAT2	1284.2	-0.135808	0.123724	-1.09766	0.272351	0.401855
STAT3	3317.61	0.370839	0.079038	4.69191	2.70669e-06	1.53783e-05
STAT4	14.9514	0.31773	0.767123	0.414184	0.678739	0.785531
STAT5A	155.684	0.0411042	0.218501	0.188119	0.850783	0.90707
STAT5B	2341.83	-0.459532	0.11987	-3.8336	0.00012628	0.00050338
STAT6	1201.05	-0.477288	0.0983924	-4.85086	1.22928e-06	7.52708e-06
STAU1	5196.73	0.188419	0.0695791	2.70798	0.0067695	0.0176275
STAU2	2118.55	0.189372	0.115917	1.63368	0.102326	0.182012
STBD1	32.4141	-1.21574	0.594161	-2.04614	0.0407422	0.0835534
STC1	602.109	0.53437	0.207628	2.57368	0.0100622	0.0247585
STC2	1157.04	0.517388	0.178419	2.89984	0.00373354	0.0104233
STEAP1	168.726	1.45839	0.361872	4.03012	5.57474e-05	0.000240826
STEAP1B	54.0856	1.38138	0.418364	3.30187	0.000960435	0.00312593
STEAP2	504.478	1.27185	0.242709	5.24023	1.6038e-07	1.15331e-06
STEAP3	845.416	0.921345	0.183824	5.01211	5.38364e-07	3.49798e-06
STEAP4	8.77397	0.120702	0.855387	0.141108	0.887785	0.931823
STIL	1557.03	0.233889	0.0932394	2.50848	0.0121251	0.0291792
STIM1	662.407	-0.388123	0.147256	-2.6357	0.00839641	0.0212214
STIM2	719.547	-0.130318	0.114437	-1.13877	0.254799	0.381215
STIMATE	934.302	0.161428	0.124943	1.29202	0.196352	0.311099
STIP1	12357.5	0.392925	0.063607	6.17739	6.51706e-10	7.21496e-09
STK10	537.367	0.0726619	0.123166	0.58995	0.555224	0.684651
STK11	1365.44	-0.754992	0.124109	-6.08331	1.17724e-09	1.25149e-08
STK11IP	559.024	-0.39629	0.133786	-2.96212	0.00305527	0.00871305
STK16	604.732	-0.164924	0.117176	-1.40749	0.159283	0.262502
STK17A	392.092	0.972243	0.193297	5.02978	4.91043e-07	3.20942e-06
STK17B	321.553	0.521497	0.16952	3.07631	0.00209578	0.00625263
STK19	91.1635	-0.901987	0.42011	-2.14703	0.0317911	0.0674544
STK24	4984.43	0.287151	0.073388	3.91278	9.12392e-05	0.000376543
STK25	2731.34	-0.641868	0.0851531	-7.53781	4.77926e-14	9.96922e-13
STK26	4957.28	0.00422046	0.0964364	0.0437642	0.965092	0.978602
STK3	596.431	0.095903	0.134258	0.714318	0.475031	0.610418
STK31	15.9017	0.186636	0.639493	0.29185	0.770401	0.853599
STK32A	65.1951	-1.2189	0.344599	-3.53714	0.00040448	0.00143624
STK32B	357.589	0.631373	0.18614	3.39192	0.000694049	0.00233828
STK32C	302.942	-0.793805	0.155941	-5.09041	3.57293e-07	2.41022e-06
STK33	884.244	0.171894	0.122421	1.40412	0.160282	0.263779
STK35	2071.76	0.0708581	0.084	0.843549	0.398921	0.537085
STK36	1239.03	-0.111516	0.128034	-0.870986	0.383762	0.521624
STK38	1468.4	0.124085	0.0916683	1.35363	0.175854	0.284367
STK38L	1756.28	0.29775	0.115164	2.58544	0.00972544	0.0240539
STK39	1626.89	0.0745941	0.0987774	0.755174	0.450144	0.587031
STK4	1825.12	0.0679924	0.0840492	0.80896	0.418538	0.556547
STK40	850.509	-0.378027	0.1346	-2.80853	0.00497683	0.0134188
STKLD1	3.40109	-0.0290708	1.32762	-0.021897	0.98253	0.989012
STMN1	13304.3	-0.495852	0.1447	-3.42677	0.000610807	0.00208369
STMN2	33.0621	-1.55757	0.458244	-3.399	0.000676328	0.00228424
STMN3	774.045	-0.743861	0.172055	-4.3234	1.53643e-05	7.47337e-05
STMND1	7.19382	0.0462125	1.2623	0.0366098	0.970796	0.981812
STMP1	1117.18	0.203279	0.0953775	2.13131	0.0330636	0.0697496
STN1	461.813	0.0914121	0.140546	0.650407	0.51543	0.648436
STOM	1913.16	-0.929854	0.202392	-4.59432	4.34154e-06	2.37345e-05
STOML1	87.7167	-1.07962	0.299861	-3.6004	0.000317728	0.0011587
STOML2	5373.64	0.360572	0.0697777	5.16744	2.37321e-07	1.65012e-06
STON1	731.212	-0.655254	0.151883	-4.31419	1.6019e-05	7.7704e-05
STON1-GTF2A1L	5.39384	-0.703906	1.13341	-0.621053	0.534565	0.666676
STON2	406.922	0.0812059	0.174779	0.464621	0.642203	0.756792
STOX1	389.31	-0.753039	0.231564	-3.25198	0.00114606	0.00364865
STOX2	654.107	-1.08021	0.203051	-5.31989	1.03829e-07	7.74414e-07
STPG1	409.661	-0.145653	0.15422	-0.944451	0.344939	0.482158
STPG4	6.80074	0.792274	1.40468	0.564026	0.572737	0.700713
STRA6	275.679	-0.688229	0.185496	-3.71021	0.00020709	0.000788973
STRADA	1062.1	-0.308937	0.10848	-2.84787	0.00440134	0.0120662
STRADB	1270.18	0.306756	0.108124	2.83708	0.0045528	0.0124293
STRAP	9861.08	0.33968	0.069752	4.86982	1.11699e-06	6.88492e-06
STRBP	4122.1	0.656028	0.0816852	8.03117	9.65482e-16	2.53918e-14
STRC	45.9082	-1.53634	0.442957	-3.46837	0.000523618	0.00181467
STRCP1	16.4901	-1.98504	0.755527	-2.62736	0.008605	0.0216592
STRIP1	1480.43	-0.192534	0.110218	-1.74685	0.0806639	0.149509
STRIP2	491.178	-0.233512	0.142076	-1.64357	0.100265	0.179032
STRN	1885.79	0.667198	0.145872	4.57386	4.78831e-06	2.59599e-05
STRN3	1516.46	0.00972529	0.120988	0.0803824	0.935933	0.961645
STRN4	3827.42	-0.731901	0.0957269	-7.64572	2.07782e-14	4.56061e-13
STS	160.899	0.158249	0.21697	0.72936	0.465782	0.601687
STT3A	5368.96	0.598308	0.0885724	6.75502	1.42818e-11	2.0829e-10
STT3B	6325.16	-0.00992527	0.103621	-0.0957846	0.923692	0.954299
STUB1	1107.55	-0.78665	0.107789	-7.29808	2.91902e-13	5.49168e-12
STUM	13.1199	-0.374493	0.698928	-0.53581	0.59209	0.715511
STX10	554.917	-0.420708	0.120305	-3.49701	0.0004705	0.0016461
STX12	336.153	-0.109327	0.149856	-0.729552	0.465664	0.60158
STX16	2469.18	-0.0480713	0.0915481	-0.525093	0.599519	0.721444
STX16-NPEPL1	33.5736	-0.894675	0.63184	-1.41598	0.15678	0.259127
STX17	1012.93	-0.213829	0.118831	-1.79945	0.0719478	0.135706
STX18	923.977	0.257834	0.122145	2.11089	0.034782	0.0728975
STX1A	144.945	-0.597648	0.229851	-2.60015	0.00931819	0.0231603
STX1B	249.238	-0.142221	0.231065	-0.615499	0.538225	0.669868
STX2	649.823	0.00275529	0.116008	0.0237509	0.981051	0.988412
STX3	2548.54	0.949652	0.109977	8.63501	5.87209e-18	2.08501e-16
STX4	594.011	0.320934	0.142236	2.25635	0.0240485	0.0531018
STX5	931.834	-0.00609949	0.10926	-0.0558257	0.955481	0.972713
STX6	1960.29	0.523043	0.103523	5.05242	4.36258e-07	2.88015e-06
STX7	1700.49	0.248059	0.115135	2.15451	0.0312	0.0663437
STX8	618.197	0.145673	0.120297	1.21095	0.225916	0.34764
STXBP1	1234.37	-0.0612341	0.131663	-0.46508	0.641874	0.756505
STXBP2	1120.03	-0.491172	0.128219	-3.83072	0.000127771	0.000508521
STXBP3	1249.56	0.081832	0.104912	0.780006	0.435387	0.572488
STXBP4	589.863	0.146321	0.139711	1.04731	0.294956	0.427698
STXBP5	290.891	0.360064	0.226749	1.58794	0.1123	0.196915
STXBP5L	132.999	0.464423	0.260366	1.78373	0.0744673	0.139637
STXBP6	274.264	1.16734	0.188434	6.19495	5.83047e-10	6.51617e-09
STYK1	42.4784	0.199003	0.449025	0.443189	0.657629	0.768759
STYX	1214.89	-0.0726156	0.116852	-0.621432	0.534315	0.666459
STYXL1	873.687	0.525201	0.11294	4.65027	3.31506e-06	1.84779e-05
SUB1	7216.05	0.348468	0.0863207	4.0369	5.41612e-05	0.000234548
SUCLA2	1926.54	0.317366	0.0918169	3.45651	0.000547213	0.00188423
SUCLG1	1302.71	0.34354	0.10882	3.15695	0.00159426	0.00490737
SUCLG2	1536.52	-0.175164	0.120645	-1.4519	0.14653	0.245311
SUCLG2P4	3.91518	1.00597	1.34684	0.746912	0.455117	0.59133
SUCO	2165.54	0.0367391	0.108604	0.338285	0.735148	0.828374
SUDS3	2398.49	0.418743	0.0926069	4.52172	6.13393e-06	3.2428e-05
SUFU	976.872	-0.742873	0.210831	-3.52354	0.000425817	0.00150499
SUGCT	66.4521	0.223594	0.332992	0.67147	0.501921	0.636125
SUGP2	2917.75	-0.229105	0.122899	-1.86417	0.0622983	0.119784
SUGT1	2844.71	0.558509	0.108281	5.15797	2.49641e-07	1.72965e-06
SUGT1P1	5.40416	0.918746	1.13254	0.811229	0.417234	0.555148
SUGT1P3	10.6778	-0.564978	0.759324	-0.744053	0.456844	0.593007
SULF1	340.249	-1.96447	0.888629	-2.21068	0.0270581	0.058653
SULF2	2331.47	0.697178	0.0986976	7.06378	1.6203e-12	2.74147e-11
SULT1A1	178.493	-1.40549	0.204416	-6.87564	6.17129e-12	9.48647e-11
SULT1A2	34.3351	-0.99882	0.461343	-2.16503	0.0303857	0.0648937
SULT1A3	282.42	-0.699789	0.223173	-3.13564	0.00171481	0.00523369
SULT1A4	137.899	0.666468	0.271226	2.45724	0.0140009	0.0331555
SULT1B1	72.1701	-0.115898	0.371597	-0.311893	0.755122	0.842755
SULT1C2	115.882	0.653273	0.260374	2.50898	0.0121082	0.0291425
SULT1C4	121.503	-0.628123	0.280318	-2.24075	0.0250423	0.0549106
SULT2A1	4.39128	-0.0442088	1.18038	-0.0374531	0.970124	0.981339
SULT2B1	20.0626	-0.541778	0.573945	-0.943955	0.345193	0.482428
SULT4A1	305.073	-0.0447682	0.180255	-0.248361	0.803855	0.875765
SUMF1	551.682	0.0200725	0.130522	0.153786	0.877778	0.925006
SUMF2	2543.51	-0.497229	0.0814938	-6.10144	1.05118e-09	1.12221e-08
SUMO1	7135.34	0.397374	0.0914898	4.34337	1.40311e-05	6.88372e-05
SUMO1P3	3.34338	-0.683798	1.4034	-0.487244	0.626085	0.743058
SUMO2	12054.7	0.0919876	0.0815851	1.1275	0.259529	0.386752
SUMO2P17	7.12062	-0.564351	0.916465	-0.615792	0.538032	0.669722
SUMO3	2862.14	-0.0768739	0.0850328	-0.90405	0.365969	0.503293
SUN1	2576.41	-0.087028	0.119887	-0.725918	0.467889	0.603714
SUN2	398.951	-1.63438	0.272891	-5.98916	2.10933e-09	2.15324e-08
SUOX	739.457	-0.13222	0.113719	-1.16269	0.244956	0.369796
SUPT16H	16908.1	0.319412	0.0785585	4.06591	4.78452e-05	0.00020951
SUPT16HP1	21.5393	-0.0500599	0.619505	-0.0808063	0.935596	0.961588
SUPT20H	2174.29	0.43736	0.0919981	4.75401	1.99418e-06	1.16643e-05
SUPT3H	734.229	0.465299	0.132449	3.51304	0.000443004	0.00155897
SUPT4H1	2340.02	0.307901	0.0777099	3.96218	7.4268e-05	0.000312421
SUPT5H	4961.34	0.0302546	0.0870597	0.347516	0.728204	0.823478
SUPT6H	5130.19	0.299211	0.0794548	3.7658	0.000166016	0.000643744
SUPT7L	1084.2	-0.113992	0.100258	-1.13699	0.255544	0.382233
SUPV3L1	1203.07	0.525129	0.109573	4.79252	1.64697e-06	9.82892e-06
SURF1	476.76	0.179362	0.12757	1.40599	0.159728	0.263038
SURF2	294.993	-0.0173369	0.180424	-0.0960897	0.923449	0.954109
SURF4	2743.83	-0.266268	0.0757946	-3.51303	0.000443034	0.00155897
SURF6	727.21	-0.670164	0.113558	-5.90151	3.60196e-09	3.55303e-08
SUSD1	161.37	0.0704433	0.208575	0.337737	0.735562	0.828628
SUSD2	56.2688	-0.984794	0.367379	-2.68059	0.00734921	0.018922
SUSD3	53.9232	-0.273035	0.365824	-0.746354	0.455453	0.591702
SUSD4	182.716	0.256708	0.23648	1.08554	0.277684	0.408221
SUSD5	310.235	0.485813	0.1699	2.85941	0.0042443	0.0116793
SUSD6	374.231	-0.105042	0.149807	-0.701181	0.48319	0.618246
SUV39H1	615.311	-0.287507	0.150247	-1.91356	0.055676	0.109011
SUV39H2	1319.4	0.106724	0.102087	1.04542	0.295829	0.428718
SUZ12	2032.52	0.311742	0.0881058	3.53827	0.000402763	0.00143153
SUZ12P1	473.196	-0.221139	0.141344	-1.56455	0.117689	0.204677
SV2A	3996.99	-0.253746	0.103859	-2.44317	0.0145587	0.0343335
SV2B	12.0001	-0.573727	0.739927	-0.775383	0.438113	0.575371
SV2C	9.41342	0.690292	0.890309	0.77534	0.438139	0.575371
SVBP	607.389	-0.0727045	0.13935	-0.521739	0.601852	0.723149
SVEP1	70.8158	1.14246	0.428096	2.66869	0.00761473	0.0194926
SVIL	1604.12	0.129394	0.12794	1.01136	0.311843	0.445594
SVIL-AS1	40.6289	8.54267	1.49471	5.71526	1.09538e-08	9.74302e-08
SVIL2P	16.4542	0.0470178	0.63259	0.0743258	0.940751	0.963631
SVIP	412.152	-0.311194	0.192216	-1.61898	0.105452	0.186815
SVOP	43.0126	-0.480334	0.409053	-1.17426	0.240291	0.364701
SVOPL	41.8798	0.867897	0.409085	2.12156	0.0338751	0.0712847
SWAP70	2762.31	0.388697	0.101708	3.82169	0.00013254	0.000525703
SWI5	460.321	0.0284712	0.135798	0.209659	0.833934	0.895887
SWSAP1	72.7341	-0.985724	0.322124	-3.06008	0.00221277	0.00654598
SWT1	268.344	0.28881	0.17146	1.68442	0.0921002	0.166645
SYAP1	1314.61	0.49813	0.124619	3.99722	6.40914e-05	0.000273524
SYBU	17.9432	-0.281356	0.734562	-0.383026	0.701701	0.802782
SYCE1L	19.8208	-2.9585	0.693652	-4.26511	1.99808e-05	9.47342e-05
SYCE2	21.5037	-1.16121	0.555957	-2.08867	0.0367371	0.0764324
SYCE3	3.97601	-1.75399	1.50948	-1.16198	0.245242	0.370023
SYCP1	13.4086	0.451752	0.838436	0.538804	0.590022	0.713983
SYCP2	7.16633	0.656733	1.00434	0.653892	0.513181	0.646455
SYCP2L	14.6233	0.506305	0.970072	0.521926	0.601722	0.723041
SYCP3	3.97666	0.279976	1.30765	0.214106	0.830464	0.893823
SYDE1	435.731	-1.16199	0.178501	-6.50973	7.52842e-11	9.76122e-10
SYDE2	268.168	-0.305416	0.172709	-1.76838	0.0769969	0.143557
SYF2	1250.83	0.0915056	0.104454	0.876039	0.381009	0.518801
SYK	189.455	1.83947	0.297478	6.18357	6.26699e-10	6.96871e-09
SYMPK	2795.27	-0.628987	0.0803509	-7.828	4.95676e-15	1.16785e-13
SYN1	192.427	0.015068	0.235515	0.0639791	0.948987	0.968418
SYN2	223.506	0.602885	0.21558	2.79657	0.00516485	0.0138791
SYN3	330.765	0.981834	0.164024	5.9859	2.15198e-09	2.19134e-08
SYNC	5.60496	0.549887	1.14448	0.480469	0.630894	0.747057
SYNCRIP	11117.4	0.309504	0.0803855	3.85025	0.000117998	0.000473146
SYNDIG1	168.599	0.0627187	0.204804	0.306237	0.759424	0.846058
SYNDIG1L	36.728	0.886801	0.465917	1.90335	0.0569954	0.111113
SYNE1	139.251	-0.306406	0.256548	-1.19434	0.232343	0.355392
SYNE2	3561.91	-0.481076	0.114786	-4.19108	2.77633e-05	0.000127688
SYNE3	8.89649	-0.194853	1.01242	-0.192463	0.84738	0.904805
SYNE4	158.087	-2.37289	0.238263	-9.95911	2.30116e-23	1.52092e-21
SYNGAP1	2803.01	-0.672734	0.149391	-4.50317	6.69481e-06	3.51931e-05
SYNGR1	439.833	-0.454105	0.165495	-2.74392	0.006071	0.016019
SYNGR2	652.084	-0.52516	0.132619	-3.95993	7.49719e-05	0.000315232
SYNGR3	286.771	-0.353166	0.159585	-2.21304	0.0268952	0.05835
SYNJ1	214.63	-0.0329505	0.209974	-0.156926	0.875303	0.923319
SYNJ2	491.504	1.8418	0.233472	7.88873	3.05265e-15	7.45092e-14
SYNJ2BP	1254.03	0.291688	0.12245	2.3821	0.0172144	0.0396895
SYNJ2BP-COX16	318.044	0.477454	0.164846	2.89637	0.00377511	0.0105211
SYNM	253.184	1.27826	0.249308	5.12723	2.9404e-07	2.0159e-06
SYNPO	176.267	-0.541185	0.200437	-2.70002	0.00693345	0.0179907
SYNPO2	85.9503	1.48813	0.369627	4.02605	5.67226e-05	0.000244679
SYNPO2L	19.1984	-0.889749	0.573522	-1.55138	0.120812	0.209093
SYNPR	18.08	0.0640027	0.765689	0.0835884	0.933384	0.959998
SYNRG	1511.26	-0.408499	0.139347	-2.93152	0.00337312	0.00953016
SYP	241.699	1.39149	0.296386	4.69486	2.66788e-06	1.51871e-05
SYPL1	1926.04	0.511816	0.0975023	5.24927	1.52701e-07	1.10213e-06
SYPL1P2	12.8547	-0.79741	0.712608	-1.119	0.26314	0.390916
SYPL2	42.7892	4.12899	0.747675	5.52244	3.34321e-08	2.74153e-07
SYS1	799.215	-0.145258	0.122521	-1.18557	0.235791	0.359451
SYS1-DBNDD2	13.0536	-1.68439	0.777155	-2.16738	0.0302058	0.0645749
SYT1	1193.33	0.242468	0.112127	2.16245	0.0305836	0.0652335
SYT10	78.0032	0.333281	0.300724	1.10826	0.267748	0.396255
SYT11	1172.26	-0.947556	0.217591	-4.35476	1.33215e-05	6.57396e-05
SYT12	132.642	-0.0522115	0.246641	-0.21169	0.832349	0.894928
SYT13	822.007	0.309287	0.109587	2.82229	0.00476816	0.0129452
SYT14	608.656	0.523769	0.171183	3.0597	0.00221558	0.00655134
SYT15	108.538	0.330396	0.297893	1.10911	0.267383	0.395848
SYT16	50.8184	0.450765	0.416333	1.08271	0.278939	0.409453
SYT17	175.021	0.882027	0.227733	3.87308	0.00010747	0.000435984
SYT2	366.938	1.31289	0.2496	5.25996	1.44085e-07	1.04465e-06
SYT3	184.983	-0.714244	0.24803	-2.87967	0.00398091	0.0110267
SYT4	29.7933	2.94518	0.931031	3.16335	0.00155964	0.0048134
SYT5	13.4357	-1.34361	0.707183	-1.89995	0.0574401	0.111832
SYT6	1579.29	0.779492	0.137124	5.68457	1.31141e-08	1.15367e-07
SYT7	661.511	-0.825641	0.165425	-4.99104	6.00543e-07	3.87488e-06
SYT9	265.511	0.606973	0.208557	2.91035	0.00361021	0.0101158
SYTL1	276.272	-1.95144	0.173469	-11.2495	2.32879e-29	2.87386e-27
SYTL2	160.036	0.0949998	0.359728	0.264088	0.791712	0.867273
SYTL3	11.8966	-0.63348	0.862217	-0.73471	0.462516	0.598451
SYTL4	19.3256	-0.557309	0.633236	-0.880097	0.378807	0.51672
SYTL5	133.038	0.540785	0.271335	1.99305	0.0462556	0.0932456
SYVN1	733.62	-0.185728	0.127835	-1.45287	0.146259	0.244927
SZRD1	3795.89	-0.177536	0.0787077	-2.25564	0.0240932	0.0531665
SZT2	841.138	-0.606983	0.128775	-4.71351	2.43483e-06	1.39822e-05
TAB1	892.55	-0.858737	0.109286	-7.85771	3.91212e-15	9.38005e-14
TAB2	3039.54	0.265115	0.0838493	3.1618	0.00156795	0.0048348
TAB3	983.191	0.302625	0.110495	2.7388	0.00616631	0.0162438
TAC1	33.0717	0.775182	0.493817	1.56978	0.116467	0.202933
TAC3	345.276	-0.767397	0.197975	-3.87623	0.000106086	0.000430764
TAC4	5.0169	-0.674361	1.1513	-0.585738	0.558051	0.687306
TACC1	534.916	0.2939	0.165223	1.7788	0.0752719	0.140891
TACC2	1724.64	-0.356735	0.100964	-3.53328	0.000410445	0.00145561
TACC3	5932.86	-0.528317	0.10058	-5.25272	1.49871e-07	1.08392e-06
TACO1	631.26	0.293461	0.13124	2.23607	0.025347	0.0554962
TACR3	128.079	1.89695	0.267904	7.08072	1.43412e-12	2.45707e-11
TACSTD2	31.6578	-0.895842	0.463813	-1.93147	0.0534249	0.105481
TADA1	1014.73	0.0276547	0.141052	0.19606	0.844563	0.902945
TADA2A	802.288	-0.125287	0.124082	-1.00971	0.312632	0.446433
TADA2B	592.269	-0.154767	0.121912	-1.2695	0.204264	0.321471
TADA3	2021.1	-0.855981	0.0930698	-9.19719	3.67444e-20	1.69839e-18
TAF1	1730.53	0.296048	0.0972598	3.04389	0.00233541	0.00686541
TAF10	1489.17	0.0159397	0.0859478	0.185458	0.85287	0.908249
TAF11	1565.86	0.349878	0.10614	3.29639	0.000979344	0.00318044
TAF12	1036.66	0.591131	0.113416	5.21206	1.86757e-07	1.32568e-06
TAF13	646.339	0.598173	0.192307	3.1105	0.0018677	0.00564371
TAF15	9801.61	0.263263	0.0973449	2.70444	0.00684196	0.0178004
TAF1A	519.037	0.0781251	0.153418	0.50923	0.610591	0.729723
TAF1B	932.232	0.2779	0.100026	2.77829	0.00546465	0.0146113
TAF1C	1175.64	-0.886952	0.128929	-6.8794	6.01061e-12	9.25561e-11
TAF1D	4450.45	0.344412	0.0896455	3.84193	0.000122069	0.00048869
TAF1L	3.11148	0.548942	1.51084	0.363335	0.716355	0.814532
TAF2	1541.4	0.125122	0.0991765	1.26161	0.20709	0.324962
TAF3	577.669	0.160487	0.140716	1.1405	0.254078	0.380363
TAF4	341.645	-0.558922	0.179109	-3.12058	0.00180497	0.00547455
TAF4B	725.899	1.01643	0.191385	5.31093	1.09068e-07	8.10748e-07
TAF5	744.403	0.366471	0.116777	3.13821	0.00169984	0.00519339
TAF5L	946.873	0.193487	0.107575	1.79862	0.0720789	0.135895
TAF6	2635.03	-0.694734	0.115726	-6.00327	1.93379e-09	1.98635e-08
TAF6L	582.542	-0.919995	0.132301	-6.95382	3.55536e-12	5.69342e-11
TAF7	4703.57	-0.063628	0.0811781	-0.783808	0.433153	0.570394
TAF7L	7.18002	0.626712	1.028	0.609641	0.542099	0.673668
TAF8	797.607	-0.394652	0.132764	-2.97258	0.00295308	0.00845305
TAF9	1888.43	0.355326	0.114418	3.1055	0.00189958	0.00572435
TAF9B	1862.66	0.0333796	0.139074	0.240014	0.81032	0.879922
TAGLN	2985.49	0.837258	0.211916	3.95089	7.78621e-05	0.000325909
TAGLN2	4024.09	0.853011	0.143944	5.92599	3.10423e-09	3.08448e-08
TAGLN3	90.5579	-0.674008	0.282982	-2.38181	0.0172278	0.0397151
TAL2	7.8869	-0.421227	0.920748	-0.457483	0.647324	0.76037
TALDO1	4639.85	0.188611	0.0773595	2.43811	0.0147645	0.0347815
TAMM41	337.483	0.299424	0.147584	2.02884	0.0424744	0.0866026
TANC1	525.451	1.11116	0.184757	6.01414	1.80848e-09	1.86306e-08
TANC2	483.997	0.971277	0.213463	4.5501	5.36207e-06	2.87089e-05
TANGO2	213.017	-0.205029	0.205441	-0.997996	0.318281	0.452851
TANGO6	734.828	0.220606	0.117847	1.87197	0.0612102	0.117993
TANK	400.129	0.192211	0.15218	1.26305	0.206571	0.32432
TAOK1	4265.73	-0.138996	0.0917562	-1.51484	0.129814	0.222022
TAOK2	1530.74	-0.954737	0.11115	-8.5896	8.72753e-18	3.02583e-16
TAOK3	226.433	1.5563	0.30371	5.12429	2.98658e-07	2.04597e-06
TAP1	339.227	1.61742	0.242341	6.67415	2.48667e-11	3.49939e-10
TAP2	57.7197	1.09975	0.507889	2.16533	0.0303621	0.0648511
TAPBP	12.7522	-1.75389	1.18425	-1.48101	0.138604	0.234375
TAPBPL	19.7597	-1.41155	0.62591	-2.2552	0.0241208	0.0532142
TAPT1	268.141	0.294194	0.163898	1.79499	0.0726558	0.136807
TARBP1	1320.11	-0.140843	0.095965	-1.46766	0.142198	0.239443
TARBP2	1322.1	-0.660641	0.114853	-5.75203	8.81759e-09	8.0167e-08
TARDBP	10278	0.597216	0.0660279	9.04491	1.49792e-19	6.38498e-18
TARM1	3.84156	0.923321	1.31438	0.702477	0.482381	0.61757
TARS	9944.28	1.15113	0.128796	8.93759	3.97738e-19	1.58083e-17
TARS2	1338.16	0.132734	0.0951393	1.39516	0.162969	0.267302
TARSL2	456.695	0.186256	0.15234	1.22263	0.221469	0.342526
TAS2R14	2.78433	-0.115633	1.54665	-0.0747638	0.940403	0.963612
TAS2R4	12.7514	0.06243	0.709789	0.0879557	0.929912	0.958313
TAS2R5	20.586	0.344745	0.576486	0.598012	0.549832	0.679997
TAS2R6P	6.33257	-0.165057	1.04519	-0.15792	0.87452	0.922895
TASOR	2604.85	0.129161	0.112724	1.14582	0.251871	0.377924
TASOR2	2392.66	0.763036	0.144182	5.29216	1.20877e-07	8.90657e-07
TASP1	316.483	0.474076	0.158201	2.99667	0.0027295	0.00787179
TATDN1	1479.98	0.527017	0.119783	4.39977	1.08367e-05	5.44828e-05
TATDN2	1334.12	0.352854	0.108607	3.24892	0.00115844	0.00368275
TATDN3	381.239	0.26634	0.148423	1.79446	0.0727392	0.136906
TAX1BP1	4951.69	0.100076	0.101837	0.982707	0.325752	0.461211
TAX1BP3	1310.46	0.0933217	0.126916	0.735305	0.462154	0.598271
TAZ	423.739	-0.383788	0.137661	-2.78792	0.00530474	0.0142225
TBC1D1	3680.11	0.0331447	0.0845027	0.392232	0.694887	0.797843
TBC1D10A	163.412	-0.715456	0.213183	-3.35606	0.000790617	0.00263146
TBC1D10B	891.993	-0.612074	0.129056	-4.74268	2.10907e-06	1.22672e-05
TBC1D10C	8.07713	-1.36987	1.04502	-1.31085	0.189908	0.302848
TBC1D12	172.164	0.10024	0.255974	0.391603	0.695352	0.798157
TBC1D13	1240.42	-0.274065	0.0921965	-2.97262	0.0029527	0.00845305
TBC1D14	3001.9	0.0954041	0.0711119	1.34161	0.179724	0.289484
TBC1D15	1409	0.0211883	0.116629	0.181672	0.85584	0.910369
TBC1D16	4745.89	0.375278	0.108983	3.44345	0.000574347	0.00196882
TBC1D17	749.738	-0.710664	0.114203	-6.22282	4.88294e-10	5.57008e-09
TBC1D19	115.688	-0.495998	0.292353	-1.69658	0.089777	0.163279
TBC1D2	78.5446	-0.264873	0.333698	-0.793751	0.42734	0.56515
TBC1D20	854.464	-0.183335	0.104811	-1.7492	0.0802569	0.148864
TBC1D22A	593.412	-0.231901	0.129613	-1.78918	0.0735856	0.138189
TBC1D22B	924.009	0.256989	0.12001	2.1414	0.0322419	0.068296
TBC1D23	907.696	0.241739	0.118015	2.04837	0.0405236	0.0831535
TBC1D24	332.547	-1.02476	0.189928	-5.3955	6.83343e-08	5.25903e-07
TBC1D25	194.143	-0.484893	0.202132	-2.39889	0.0164448	0.0382196
TBC1D26	15.6714	-1.50897	0.644622	-2.34086	0.0192396	0.0438262
TBC1D29P	12.8122	-0.874061	0.706141	-1.2378	0.21579	0.335543
TBC1D2B	937.671	-0.274521	0.115392	-2.37903	0.0173581	0.0399789
TBC1D3	30.1352	3.1773	1.06116	2.99419	0.00275175	0.00792818
TBC1D30	88.8402	0.672859	0.291776	2.30608	0.021106	0.0475073
TBC1D31	901.329	0.265972	0.107714	2.46926	0.0135393	0.0321481
TBC1D32	213.448	-0.246397	0.20411	-1.20718	0.227362	0.349257
TBC1D3B	14.1109	-1.54619	0.696196	-2.22091	0.0263572	0.0573096
TBC1D3C	75.6646	-2.10272	2.10353	-0.999613	0.317498	0.451955
TBC1D3E	64.6622	-0.677401	0.381427	-1.77596	0.0757391	0.141691
TBC1D3I	4.1543	2.59392	2.12076	1.22311	0.221288	0.342339
TBC1D3L	238.796	-0.926551	0.286481	-3.23425	0.00121961	0.00385985
TBC1D3P5	7.56077	-1.4837	0.985976	-1.50481	0.132374	0.225647
TBC1D4	1760.28	0.857259	0.143229	5.98526	2.1605e-09	2.19749e-08
TBC1D5	1565.92	-0.0806228	0.102068	-0.789895	0.429589	0.56697
TBC1D7	881.918	0.230407	0.108345	2.1266	0.0334536	0.0705115
TBC1D8	353.044	0.6795	0.183384	3.70533	0.000211114	0.000803248
TBC1D8B	760.663	0.907648	0.1742	5.21039	1.88444e-07	1.33446e-06
TBC1D9	195.564	-1.49939	0.32282	-4.64465	3.40649e-06	1.89277e-05
TBC1D9B	1287.8	-0.740628	0.0984767	-7.52085	5.44212e-14	1.12852e-12
TBCA	3254.56	0.589549	0.152057	3.87716	0.000105683	0.000429426
TBCB	2587.22	-0.399942	0.108034	-3.70199	0.000213911	0.000812503
TBCC	486.289	-0.22334	0.140519	-1.58939	0.111972	0.196549
TBCCD1	407.419	-0.10428	0.147378	-0.707571	0.479212	0.614537
TBCD	2977.1	-0.797427	0.107932	-7.38822	1.48808e-13	2.92756e-12
TBCE	1550.53	0.32283	0.0949169	3.40119	0.00067093	0.00226775
TBCEL	471.123	0.176047	0.146075	1.20518	0.228133	0.350107
TBCK	981.361	-0.0580798	0.101496	-0.572239	0.56716	0.69514
TBK1	1277.61	-0.114651	0.132392	-0.865999	0.386491	0.524324
TBKBP1	642.372	-0.971887	0.167137	-5.81491	6.0665e-09	5.72184e-08
TBL1X	2236.75	-0.411167	0.178973	-2.29737	0.0215977	0.0484226
TBL1XR1	2186.49	-0.0100183	0.13413	-0.074691	0.940461	0.963612
TBL1Y	200.976	-0.418661	0.264775	-1.58119	0.113834	0.199071
TBL2	863.812	-0.640619	0.162638	-3.93892	8.18496e-05	0.00034069
TBL3	912.131	-1.06896	0.126478	-8.45175	2.86973e-17	9.29214e-16
TBP	693.431	0.15483	0.117791	1.31445	0.188696	0.301431
TBPL1	1348.42	0.0618831	0.0972162	0.636552	0.524417	0.657365
TBRG1	814.831	0.216719	0.151321	1.43218	0.152092	0.252776
TBRG4	2161.3	-0.0571863	0.113152	-0.505392	0.613283	0.732148
TBX15	4.55348	2.09557	1.53821	1.36235	0.173089	0.280693
TBX19	39.1349	0.0173994	0.462914	0.0375867	0.970017	0.981306
TBX22	14.2226	-0.800443	0.736292	-1.08713	0.27698	0.407492
TBX3	13.4957	-1.65002	0.78994	-2.08879	0.0367269	0.0764201
TBX6	49.6419	-2.04191	0.408768	-4.99528	5.87505e-07	3.79491e-06
TBXA2R	13.0142	-0.79928	0.786625	-1.01609	0.309588	0.443198
TBXAS1	36.6384	0.607966	0.45611	1.33294	0.182552	0.293209
TBXT	6.36864	-1.30005	0.997642	-1.30312	0.192532	0.306174
TC2N	269.645	1.28281	0.238732	5.37344	7.72474e-08	5.88594e-07
TCAF1	5404.73	-0.48162	0.102164	-4.71418	2.42683e-06	1.39408e-05
TCAF1P1	269.47	-1.0793	0.22967	-4.69936	2.60974e-06	1.48657e-05
TCAF2	21.297	-0.150487	0.556197	-0.270564	0.786727	0.864361
TCAIM	591.426	-0.0315678	0.123605	-0.255393	0.79842	0.872138
TCAM1P	8.62691	0.146655	0.948756	0.154576	0.877156	0.924571
TCAP	49.1456	-1.10748	0.414922	-2.66913	0.00760473	0.0194748
TCEA1	8147.65	0.558337	0.091972	6.07073	1.27329e-09	1.34756e-08
TCEA1P2	17.5901	0.892707	1.35336	0.659624	0.509495	0.643143
TCEA1P4	4.93157	2.98408	1.55106	1.92389	0.0543682	0.106937
TCEA2	545.816	-1.59502	0.212698	-7.49899	6.43125e-14	1.3274e-12
TCEA3	3.39009	-1.44698	1.32844	-1.08923	0.276051	0.406294
TCEAL1	83.3742	-0.423038	0.299896	-1.41062	0.158357	0.261293
TCEAL2	513.808	0.347901	0.150818	2.30675	0.0210685	0.047429
TCEAL3	301.174	-0.33017	0.203942	-1.61894	0.10546	0.186815
TCEAL4	1802.25	0.255626	0.0827056	3.0908	0.00199621	0.00598491
TCEAL5	175.647	-6.88699	0.48773	-14.1205	2.83969e-45	1.08939e-42
TCEAL6	4.98775	-0.204543	1.12972	-0.181056	0.856324	0.910718
TCEAL7	408.43	-0.282291	0.145771	-1.93655	0.0528008	0.104366
TCEAL8	1753.12	0.318945	0.103853	3.07113	0.00213251	0.00634396
TCEAL9	1287.48	0.178725	0.123441	1.44786	0.147657	0.246916
TCEANC	69.4972	0.177353	0.35451	0.500276	0.616881	0.735448
TCEANC2	584.521	-0.249721	0.123045	-2.02952	0.0424057	0.0864826
TCERG1	4087.32	0.00134006	0.0890191	0.0150537	0.987989	0.992602
TCERG1L	88.4676	-7.77882	0.906392	-8.58218	9.30909e-18	3.22113e-16
TCF12	3452.67	-0.350187	0.125176	-2.79755	0.00514919	0.0138433
TCF15	100.906	0.519004	0.297947	1.74194	0.0815198	0.150842
TCF20	408.1	-0.0571203	0.13649	-0.418496	0.675585	0.783095
TCF21	6.50045	0.0762849	1.00027	0.0762645	0.939209	0.963091
TCF23	6.66185	1.12622	1.06593	1.05656	0.290713	0.423006
TCF24	21.155	2.33252	0.929878	2.50842	0.0121274	0.0291808
TCF25	2484.6	-0.259544	0.0793065	-3.27267	0.00106537	0.0034245
TCF3	5845.77	-1.07399	0.11841	-9.07011	1.18893e-19	5.12983e-18
TCF4	2992.4	-0.167338	0.124489	-1.3442	0.178884	0.2885
TCF7	366.757	0.533519	0.177006	3.01414	0.00257711	0.00747875
TCF7L1	3350.37	0.434144	0.111732	3.8856	0.000102079	0.000416506
TCF7L2	1425.02	0.421863	0.0918741	4.59175	4.39546e-06	2.39996e-05
TCFL5	615.226	-0.178288	0.119207	-1.49562	0.134754	0.228852
TCHH	20.8394	0.369922	0.615054	0.601446	0.547543	0.677974
TCHP	623.946	-0.673625	0.211203	-3.18947	0.00142533	0.00444397
TCIM	5.3638	-1.15054	1.22746	-0.937335	0.348586	0.485969
TCIRG1	206.58	-1.66951	0.218194	-7.65151	1.98638e-14	4.36534e-13
TCL1B	13.8429	-1.3232	0.879742	-1.50407	0.132562	0.225891
TCN2	1043.91	-0.0830331	0.143924	-0.576924	0.563991	0.692172
TCOF1	7798.12	-0.125791	0.0878247	-1.43229	0.15206	0.252745
TCP1	14311.3	0.677543	0.0834283	8.12126	4.61355e-16	1.2603e-14
TCP10	3.65181	-0.413541	1.47073	-0.28118	0.778572	0.859146
TCP10L	13.339	-0.825896	0.791207	-1.04384	0.296558	0.429492
TCP10L2	2.8534	1.98673	1.8207	1.09119	0.27519	0.405197
TCP11	4.52086	-0.142133	1.22048	-0.116457	0.907291	0.944042
TCP11L1	394.891	0.0757919	0.161466	0.469397	0.638786	0.753669
TCP11L2	58.51	-0.18686	0.410491	-0.45521	0.648958	0.761664
TCP11X2	8.4758	-0.788147	1.08392	-0.727128	0.467148	0.603231
TCTA	221.498	-0.554656	0.20888	-2.65539	0.00792179	0.0201609
TCTE1	8.89627	-1.40611	0.978631	-1.43681	0.150772	0.251125
TCTE3	39.1359	-0.394546	0.413801	-0.953469	0.340353	0.477289
TCTEX1D1	19.0176	0.665795	0.627307	1.06135	0.288529	0.420279
TCTEX1D2	271.651	-0.911706	0.233026	-3.91246	9.13602e-05	0.000376954
TCTN1	568.177	-0.528343	0.158288	-3.33785	0.000844288	0.00278749
TCTN2	537.075	-0.459912	0.167806	-2.74073	0.00613022	0.0161631
TCTN3	1928.28	0.183289	0.079535	2.3045	0.0211944	0.0476699
TDG	3098.12	0.210803	0.0848808	2.48352	0.0130092	0.0310275
TDGF1	7225.2	3.97582	0.516868	7.69213	1.447e-14	3.24463e-13
TDGF1P3	215.57	3.86443	0.478036	8.08398	6.26863e-16	1.67864e-14
TDGF1P7	4.93037	-1.13885	1.13034	-1.00753	0.313681	0.44746
TDH	3.97816	0.364631	1.26787	0.287594	0.773657	0.855756
TDP1	1761.08	0.0868767	0.0906783	0.958077	0.338024	0.474854
TDP2	1796.48	0.381461	0.110469	3.45309	0.000554205	0.00190607
TDRD1	6.19595	-0.704117	1.20422	-0.58471	0.558743	0.687884
TDRD10	3.64067	1.79396	1.47893	1.21301	0.225125	0.346847
TDRD3	708.229	-0.0682313	0.132504	-0.51494	0.606595	0.726769
TDRD5	11.037	2.22524	0.881747	2.52367	0.0116136	0.0280631
TDRD7	259.449	-0.000514053	0.21684	-0.00237065	0.998108	0.998639
TDRKH	970.682	0.0372866	0.123672	0.301496	0.763036	0.848154
TDRP	1322.69	1.1461	0.173664	6.59956	4.12393e-11	5.61969e-10
TEAD1	3027.72	-0.315425	0.114348	-2.75846	0.00580749	0.0154159
TEAD2	5870.05	-0.556709	0.150902	-3.6892	0.000224963	0.000849909
TEAD3	955.667	-0.18933	0.117686	-1.60877	0.107667	0.190037
TEAD4	1059.31	0.858153	0.215252	3.98673	6.69895e-05	0.000284242
TEC	60.5461	2.80274	0.557321	5.02894	4.93191e-07	3.21988e-06
TECPR1	447.736	-1.59033	0.187467	-8.48325	2.18996e-17	7.23712e-16
TECPR2	747.534	-0.590506	0.116987	-5.04762	4.47348e-07	2.94921e-06
TECR	2481.39	-0.809575	0.106899	-7.57325	3.63996e-14	7.72048e-13
TECTA	116.725	-0.287455	0.249361	-1.15277	0.249005	0.374388
TEDC1	195.766	-2.16791	0.273553	-7.92499	2.28162e-15	5.67894e-14
TEDC2	802.55	-1.32236	0.132062	-10.0132	1.33431e-23	8.91914e-22
TEF	442.284	-1.13699	0.255254	-4.45432	8.41582e-06	4.34124e-05
TEFM	330.076	0.332812	0.150885	2.20574	0.0274022	0.0592968
TEK	1572.91	-0.267846	0.0959028	-2.79289	0.005224	0.0140253
TEKT2	90.4078	-1.77203	0.412198	-4.29898	1.71589e-05	8.2688e-05
TEKT3	13.8863	1.02564	0.769559	1.33276	0.182612	0.293279
TEKT5	3.932	-2.16614	1.34452	-1.61109	0.10716	0.189295
TELO2	965.124	-1.557	0.130055	-11.9719	4.98966e-33	7.7239e-31
TEN1	140.013	-0.137656	0.223008	-0.61727	0.537057	0.66898
TEN1-CDK3	91.0294	-1.31953	0.273412	-4.82617	1.39184e-06	8.42022e-06
TENM1	63.9356	1.3894	0.562401	2.47047	0.0134934	0.0320612
TENM2	56.0943	1.5773	0.482949	3.26598	0.00109086	0.00349689
TENM3	3944.83	0.246741	0.0786382	3.13768	0.00170292	0.00520191
TENM4	992.151	-0.808126	0.461733	-1.7502	0.0800835	0.148574
TENT2	840.228	0.243087	0.136489	1.78099	0.0749135	0.14031
TENT4A	797.277	-0.156881	0.121585	-1.29029	0.196948	0.311904
TENT4B	749.855	0.454449	0.114939	3.95382	7.69124e-05	0.000322393
TENT5A	213.739	-0.030452	0.18226	-0.16708	0.867307	0.918595
TENT5B	1213.24	1.1925	0.181554	6.56829	5.0896e-11	6.79397e-10
TENT5C	32.5965	1.70899	0.576694	2.96342	0.00304242	0.00868342
TEP1	563.994	-0.265126	0.18496	-1.43342	0.151738	0.252311
TEPP	11.3719	0.449534	0.7559	0.594701	0.552043	0.68201
TEPSIN	293.101	-1.13652	0.160168	-7.0958	1.28607e-12	2.2185e-11
TERF1	8932.57	1.41949	0.291298	4.87299	1.09924e-06	6.78972e-06
TERF2	1330.64	0.0553673	0.0966062	0.573124	0.566561	0.694457
TERF2IP	661.714	-0.0995107	0.154471	-0.644204	0.519443	0.652799
TERT	278.886	-0.69176	0.237249	-2.91575	0.0035483	0.00996606
TES	612.39	1.24266	0.260614	4.76821	1.85867e-06	1.09479e-05
TESC	178.644	-0.512851	0.279093	-1.83756	0.0661267	0.126169
TESK1	312.568	-0.971107	0.199251	-4.87378	1.09483e-06	6.76488e-06
TESK2	344.006	0.216906	0.17241	1.25808	0.208363	0.326523
TESMIN	406.393	0.47847	0.205558	2.32767	0.0199296	0.045159
TESPA1	37.8126	0.954269	0.49736	1.91867	0.0550264	0.107991
TET1	3633.03	0.39502	0.0725749	5.44293	5.24112e-08	4.12534e-07
TET1P1	9.0183	1.07509	0.876756	1.22621	0.220119	0.34086
TET2	325.619	-1.03541	0.235665	-4.39357	1.11502e-05	5.59476e-05
TET3	760.378	0.10005	0.1095	0.913706	0.360871	0.498029
TEX10	3099.46	0.346718	0.0978419	3.54365	0.000394627	0.00140601
TEX11	4.44451	-0.981417	1.55451	-0.631336	0.527821	0.660492
TEX13B	5.40882	1.61672	1.22436	1.32046	0.18668	0.298861
TEX13C	2.77627	2.0665	1.75726	1.17598	0.239602	0.363909
TEX14	47.6138	2.09327	0.517644	4.04384	5.25831e-05	0.00022833
TEX15	651.896	0.84776	0.16736	5.06549	4.07359e-07	2.70848e-06
TEX19	16.6719	0.316116	0.689132	0.458715	0.646439	0.759754
TEX2	835.93	0.307871	0.118184	2.60501	0.00918712	0.02287
TEX21P	37.3578	-0.678096	0.425191	-1.5948	0.110756	0.194673
TEX22	6.50612	-1.42402	1.21343	-1.17355	0.240576	0.36498
TEX261	834.127	-0.059047	0.102881	-0.573933	0.566013	0.694123
TEX264	170.298	0.337812	0.228416	1.47893	0.139159	0.235088
TEX29	3.28065	-1.43614	1.47878	-0.971171	0.331463	0.467201
TEX30	325.469	-0.294026	0.166465	-1.7663	0.0773458	0.144085
TEX35	10.1789	0.182935	0.792481	0.230838	0.81744	0.884287
TEX37	9.9162	-0.557801	0.86043	-0.648282	0.516803	0.649852
TEX38	2.76993	-0.126158	1.46378	-0.0861865	0.931318	0.959082
TEX45	9.58825	-0.97495	0.895062	-1.08925	0.276042	0.406294
TEX9	235.677	1.00868	0.197864	5.09782	3.43593e-07	2.32492e-06
TF	275.971	0.0409146	0.181592	0.22531	0.821738	0.887413
TFAM	3712.71	0.267021	0.0862554	3.0957	0.0019635	0.00589384
TFAP2A	474.818	-1.54126	0.318827	-4.83414	1.33724e-06	8.12051e-06
TFAP2B	7.49862	-4.152	1.42736	-2.90887	0.00362736	0.0101558
TFAP2C	507.574	-0.0881603	0.134949	-0.653284	0.513573	0.646863
TFAP2E	4.8861	-0.562835	1.28336	-0.438562	0.660979	0.77153
TFAP4	625.145	-1.19816	0.138628	-8.64301	5.47494e-18	1.95184e-16
TFB1M	944.186	0.555196	0.157531	3.52437	0.000424494	0.00150151
TFB2M	696.846	0.42746	0.136626	3.12868	0.00175591	0.00534157
TFCP2	2413.35	0.242051	0.0853675	2.8354	0.0045768	0.0124852
TFCP2L1	69.1529	1.99882	0.491574	4.06616	4.7795e-05	0.000209342
TFDP1	4130.34	-0.0349569	0.078218	-0.446916	0.654935	0.766524
TFDP2	3160.03	0.261475	0.0967825	2.70168	0.00689903	0.0179172
TFE3	1157.88	0.738714	0.175682	4.20485	2.61258e-05	0.000120565
TFEB	39.5096	-0.257718	0.475233	-0.542297	0.587614	0.711808
TFG	2339.21	-0.00717815	0.0796908	-0.090075	0.928228	0.957406
TFIP11	1020.55	-0.0928295	0.100551	-0.923213	0.355896	0.493401
TFPI	808.779	-1.15303	0.182376	-6.32228	2.57736e-10	3.08566e-09
TFPI2	195.432	2.79858	0.489194	5.7208	1.06026e-08	9.4449e-08
TFPT	39.7705	-0.700147	0.45825	-1.52787	0.126545	0.217358
TFR2	51.6865	-0.206739	0.350576	-0.589712	0.555384	0.6848
TFRC	6598.34	1.15528	0.200607	5.7589	8.46638e-09	7.73724e-08
TGDS	486.241	-0.0743288	0.134622	-0.552129	0.58086	0.70678
TGFA	136.333	1.60101	0.360405	4.44225	8.90231e-06	4.58149e-05
TGFB1I1	46.1666	1.23404	0.471032	2.61986	0.00879667	0.022041
TGFB2	54.1639	-1.04054	0.661075	-1.57401	0.115484	0.201418
TGFB3	17.0862	0.520765	0.690082	0.754642	0.450464	0.587143
TGFBI	599.19	-0.651553	0.209378	-3.11185	0.0018592	0.00561996
TGFBR1	2587.05	-0.415138	0.174274	-2.3821	0.0172142	0.0396895
TGFBR2	300.153	0.142606	0.178788	0.797629	0.425086	0.56309
TGFBR3	305.38	-0.248954	0.18223	-1.36615	0.171893	0.279009
TGFBR3L	9.07392	-0.928853	0.856572	-1.08438	0.278194	0.408835
TGFBRAP1	1013.47	-0.00364153	0.10364	-0.0351363	0.971971	0.982831
TGIF1	4376.1	0.0973284	0.0700025	1.39036	0.164421	0.269358
TGIF2	1651.05	-0.399656	0.134375	-2.97418	0.00293775	0.00841872
TGIF2-RAB5IF	289.892	0.633512	0.184178	3.43967	0.00058243	0.00199421
TGM1	21.2194	-1.01008	0.574508	-1.75816	0.078721	0.146308
TGM2	70.5903	-0.257539	0.313264	-0.822116	0.411011	0.54902
TGM3	3.92946	-0.745542	1.76775	-0.421747	0.673209	0.781336
TGOLN2	2575	-0.0866783	0.0844463	-1.02643	0.304689	0.438354
TGS1	2377.43	0.389598	0.101142	3.85197	0.00011717	0.000470468
TH	6.1005	-3.79754	1.35107	-2.81077	0.00494233	0.0133401
THADA	1604.61	0.744089	0.138861	5.3585	8.39163e-08	6.37208e-07
THAP1	379.235	0.12386	0.149601	0.827934	0.407708	0.545765
THAP10	170.662	-0.0200848	0.211223	-0.0950881	0.924245	0.954536
THAP11	1076.86	-0.292331	0.0933231	-3.13246	0.00173349	0.00528067
THAP12	2362.25	0.158066	0.0891914	1.77222	0.0763588	0.142684
THAP2	174.09	-0.193065	0.222858	-0.866311	0.386319	0.524209
THAP3	259.492	-1.15379	0.167328	-6.89538	5.37214e-12	8.38216e-11
THAP4	1316.64	-0.35209	0.100227	-3.51293	0.00044319	0.0015592
THAP5	662.81	-0.147324	0.142834	-1.03143	0.302339	0.43579
THAP6	260.683	0.0707282	0.178019	0.397308	0.69114	0.795497
THAP7	282.983	-1.59651	0.20656	-7.72902	1.08374e-14	2.45503e-13
THAP8	144.544	-1.24251	0.257852	-4.8187	1.44495e-06	8.70914e-06
THAP9	799.423	-0.135558	0.139013	-0.975149	0.329486	0.465155
THBD	7.88664	0.0130797	1.05734	0.0123704	0.99013	0.993841
THBS1	746.321	0.424885	0.119371	3.55938	0.00037173	0.00133386
THBS2	237.71	1.03298	0.244074	4.23225	2.31366e-05	0.000108071
THBS3	339.316	-1.34031	0.235848	-5.68295	1.32391e-08	1.16176e-07
THBS4	1336.54	-0.606148	0.191136	-3.17129	0.00151763	0.00469936
THEGL	6.85972	-0.842614	1.1691	-0.720739	0.47107	0.606742
THEM4	483.555	0.33611	0.186811	1.7992	0.0719872	0.135742
THEM6	64.8806	-0.794479	0.336698	-2.35962	0.0182937	0.0418607
THEMIS2	355.364	0.273199	0.199843	1.36707	0.171605	0.278747
THG1L	751.975	0.39166	0.112879	3.46974	0.000520962	0.00180617
THNSL1	610.744	0.100426	0.1217	0.825192	0.409263	0.547307
THNSL2	212.278	-1.18053	0.197712	-5.97095	2.35871e-09	2.38807e-08
THOC1	2110.67	0.134582	0.091531	1.47035	0.141468	0.238419
THOC2	2794.99	0.321828	0.105083	3.06262	0.0021941	0.0064998
THOC3	1444.32	-0.285466	0.0948399	-3.00998	0.00261264	0.00757314
THOC5	2312.9	0.579243	0.0746582	7.75859	8.58805e-15	1.96567e-13
THOC6	1213.58	-0.446775	0.126882	-3.52118	0.000429633	0.00151695
THOC7	1496.68	0.378388	0.100359	3.77033	0.00016303	0.00063314
THOP1	2473.83	-0.959767	0.0895642	-10.716	8.56554e-27	8.44448e-25
THPO	28.9456	-2.63783	0.581539	-4.53595	5.73458e-06	3.04722e-05
THRA	666.475	-0.736691	0.18703	-3.9389	8.18567e-05	0.00034069
THRAP3	8353.96	0.161948	0.0800622	2.02278	0.0430959	0.0876672
THRAP3P1	6.39518	-1.12621	1.00461	-1.12104	0.262272	0.389918
THRB	298.956	0.505661	0.172793	2.9264	0.0034291	0.00967439
THSD1	10.6762	-0.321295	0.809747	-0.396784	0.691527	0.795675
THSD4	650.71	0.646622	0.134852	4.79504	1.62646e-06	9.71626e-06
THSD7A	93.5069	1.04862	0.397116	2.64059	0.00827617	0.020942
THSD7B	93.8403	1.12627	0.292307	3.85303	0.000116663	0.000468751
THSD8	832.529	0.343891	0.15062	2.28316	0.0224208	0.0499823
THTPA	431.79	-0.235322	0.140172	-1.67881	0.09319	0.168221
THUMPD1	2327.01	0.311462	0.0802966	3.87889	0.000104934	0.000426978
THUMPD2	578.516	0.151087	0.131896	1.1455	0.252004	0.378091
THUMPD3	2262.77	0.144627	0.0853211	1.69509	0.0900585	0.16369
THY1	4031.37	0.733255	0.160875	4.55791	5.16641e-06	2.77455e-05
THYN1	2097.6	0.533339	0.111489	4.78378	1.72033e-06	1.02011e-05
TIA1	4770.39	-0.186373	0.0922197	-2.02097	0.0432831	0.0879771
TIAF1	61.6415	0.425588	0.382748	1.11193	0.266169	0.394414
TIAL1	3093.48	0.128125	0.0854504	1.49941	0.133767	0.227592
TIAM1	1437.87	-0.0852973	0.115148	-0.74076	0.458839	0.595115
TIAM2	466.76	0.599543	0.163556	3.66568	0.000246678	0.000924034
TICAM1	14.8779	-0.464841	0.665882	-0.698084	0.485125	0.619964
TICAM2	3.17372	-4.37614	2.6225	-1.66869	0.0951788	0.17125
TICRR	1996.72	0.322103	0.123	2.61873	0.00882574	0.0221013
TIE1	297.545	0.505086	0.286737	1.7615	0.0781541	0.145376
TIFA	122.128	-0.277823	0.283876	-0.978678	0.327739	0.463393
TIGAR	809.285	0.567373	0.124371	4.56196	5.06794e-06	2.72831e-05
TIGD1	333.584	0.347873	0.189027	1.84034	0.0657183	0.125512
TIGD2	453.504	0.0586215	0.1349	0.434556	0.663885	0.77351
TIGD3	42.6625	-1.79211	0.44594	-4.01872	5.8515e-05	0.000251673
TIGD4	77.2117	0.280218	0.315032	0.889491	0.373739	0.511468
TIGD5	58.4695	-1.7792	0.349085	-5.09675	3.45528e-07	2.33711e-06
TIGD6	104.871	-0.313558	0.293992	-1.06655	0.286174	0.417567
TIGD7	368.521	0.84912	0.179523	4.72988	2.24656e-06	1.29984e-05
TIGIT	4.05959	0.654526	1.3014	0.50294	0.615006	0.73356
TIMELESS	7085.24	-0.330119	0.115837	-2.84985	0.00437397	0.0120005
TIMM10	935.042	0.382685	0.107883	3.54723	0.000389311	0.00138875
TIMM10B	873.008	0.247574	0.112533	2.20001	0.0278059	0.0600381
TIMM13	1590.06	-0.782509	0.112983	-6.9259	4.33219e-12	6.83812e-11
TIMM17A	1698.7	0.657749	0.109969	5.98124	2.2144e-09	2.24971e-08
TIMM17B	1282.82	-0.929405	0.119472	-7.77926	7.29484e-15	1.67402e-13
TIMM21	974.191	0.658788	0.137391	4.79497	1.62699e-06	9.71626e-06
TIMM22	758.102	2.35641	0.143532	16.4173	1.43837e-60	1.41016e-57
TIMM23	2220.7	0.287875	0.0794392	3.62384	0.000290258	0.0010689
TIMM23B	336.23	0.0294717	0.158262	0.186221	0.852271	0.907858
TIMM29	328.441	-0.380976	0.170734	-2.23141	0.0256542	0.0560852
TIMM44	1670.27	-0.000370637	0.129587	-0.00286013	0.997718	0.998397
TIMM50	2518.45	0.220388	0.101658	2.16794	0.0301633	0.0645041
TIMM8A	727.288	0.493865	0.128093	3.85553	0.000115479	0.000464521
TIMM8B	1476.62	-0.0331304	0.0919902	-0.360152	0.718734	0.816341
TIMM9	821.371	0.732356	0.128509	5.69888	1.20599e-08	1.06731e-07
TIMMDC1	2124.02	0.356193	0.0985718	3.61354	0.000302044	0.00110653
TIMP1	1353.23	0.0654094	0.125787	0.520001	0.603063	0.72369
TIMP2	2014.75	0.0187464	0.113967	0.16449	0.869346	0.919855
TIMP3	195.741	0.432777	0.269721	1.60454	0.108595	0.191389
TIMP4	88.7722	1.74471	0.398057	4.38305	1.17028e-05	5.85043e-05
TINAGL1	82.956	1.84737	0.465761	3.96635	7.29803e-05	0.000307371
TINCR	69.0422	-0.568474	0.418952	-1.35689	0.174815	0.28292
TINF2	396.016	-0.361979	0.175213	-2.06593	0.0388347	0.0801633
TIPARP	451.907	0.235122	0.144617	1.62582	0.103987	0.184484
TIPIN	886.633	0.441003	0.128933	3.42041	0.000625279	0.00212785
TIPRL	1231.57	0.0602081	0.0924344	0.65136	0.514814	0.647997
TIRAP	116.407	-0.582387	0.263449	-2.21063	0.0270617	0.0586537
TJAP1	965.679	-0.627311	0.111088	-5.64695	1.63315e-08	1.41068e-07
TJP1	2332.05	0.322026	0.119032	2.70537	0.00682282	0.0177532
TJP2	3444.49	0.343224	0.105084	3.26618	0.00109009	0.00349508
TJP3	542.678	-1.25614	0.168363	-7.46088	8.59441e-14	1.74128e-12
TK1	2271.57	-0.819576	0.116386	-7.04186	1.89687e-12	3.1669e-11
TK2	169.816	-0.76802	0.279461	-2.74822	0.00599205	0.0158367
TKFC	1255.35	-1.35066	0.12022	-11.235	2.74646e-29	3.36575e-27
TKT	16037.4	0.129845	0.11665	1.11311	0.265659	0.393893
TKTL1	18.3416	-2.43244	1.34046	-1.81463	0.0695801	0.131733
TLCD1	424.859	-0.111077	0.169255	-0.656267	0.511652	0.645226
TLCD2	54.7752	0.317491	0.362668	0.87543	0.38134	0.519115
TLDC2	23.1423	-1.5626	0.794688	-1.96631	0.049263	0.0983533
TLE1	2048.74	-0.15164	0.100193	-1.51347	0.13016	0.222442
TLE1P1	18.3755	0.189431	0.626009	0.302601	0.762194	0.847645
TLE2	107.469	0.685706	0.359245	1.90874	0.0562958	0.110035
TLE3	1839.74	-0.79682	0.178695	-4.4591	8.23056e-06	4.25189e-05
TLE4	2358.12	-1.55948	0.36877	-4.22887	2.34871e-05	0.000109592
TLE6	25.5463	-0.823645	0.63088	-1.30555	0.191706	0.305218
TLK1	2519.15	0.532562	0.0770541	6.91153	4.79439e-12	7.52727e-11
TLK2	2370.98	0.161743	0.0943475	1.71433	0.0864677	0.158551
TLL1	7.82788	0.267767	0.903839	0.296255	0.767035	0.851259
TLL2	192.218	-0.0970201	0.313015	-0.309954	0.756596	0.84392
TLN1	5510.97	-0.0608103	0.0989244	-0.614715	0.538743	0.670371
TLN2	1906.97	0.199506	0.100119	1.99269	0.0462957	0.0933159
TLNRD1	643.221	-0.455296	0.133621	-3.40736	0.000655943	0.00222305
TLR10	4.40829	-1.40362	1.53617	-0.913715	0.360866	0.498029
TLR2	35.0019	2.38729	0.615248	3.88022	0.000104364	0.000425141
TLR3	55.6292	0.571202	0.377203	1.51431	0.129948	0.222166
TLR4	19.0692	-0.932598	0.803401	-1.16081	0.245718	0.370582
TLR5	21.6195	-0.0635913	0.545811	-0.116508	0.90725	0.944042
TLR6	7.84724	2.60124	1.26705	2.05299	0.0400737	0.0823261
TLX2	3.55402	-1.21961	1.28696	-0.947669	0.343298	0.480275
TM2D1	276.503	-0.293906	0.216344	-1.35851	0.174301	0.28227
TM2D2	1500.21	0.294295	0.0850709	3.45941	0.000541356	0.00186661
TM2D3	516.59	-0.442347	0.134317	-3.29331	0.000990148	0.00321079
TM4SF1	83.5998	1.4992	0.313749	4.77835	1.76737e-06	1.04625e-05
TM4SF18	541.309	3.47334	0.279287	12.4365	1.65693e-35	3.14407e-33
TM4SF19	3.76716	1.00275	1.66638	0.60175	0.54734	0.677866
TM6SF1	10.407	2.12882	0.893284	2.38314	0.0171659	0.0396123
TM6SF2	123.185	-1.07679	0.243024	-4.4308	9.38839e-06	4.80223e-05
TM7SF2	1086.52	-1.49503	0.166561	-8.97588	2.81103e-19	1.15096e-17
TM7SF3	3130.25	0.260646	0.101587	2.56573	0.0102958	0.0252487
TM9SF1	266.7	-1.25076	0.292344	-4.27839	1.8825e-05	8.96881e-05
TM9SF2	4858.41	0.574143	0.0906062	6.33669	2.34756e-10	2.82202e-09
TM9SF3	5734.76	0.489681	0.0802278	6.10364	1.03682e-09	1.10889e-08
TM9SF4	1804.88	0.0421632	0.0977039	0.43154	0.666075	0.775294
TMA16	1383.52	0.505493	0.116077	4.3548	1.33191e-05	6.57396e-05
TMA7	5990.75	0.2394	0.0995505	2.40481	0.0161807	0.037705
TMBIM1	858.748	-0.0673478	0.106762	-0.630824	0.528155	0.660725
TMBIM4	453.851	-0.19373	0.143554	-1.34953	0.177168	0.286176
TMBIM6	15886.3	0.350183	0.0702862	4.98224	6.28521e-07	4.04062e-06
TMC1	53.9978	3.34491	0.64	5.22643	1.72818e-07	1.2337e-06
TMC2	13.8202	0.174551	0.815477	0.214047	0.83051	0.893823
TMC3	7.69846	-0.502153	0.912337	-0.550403	0.582043	0.707634
TMC4	10.4189	-0.587341	1.74468	-0.336648	0.736383	0.829288
TMC5	100.675	0.728717	0.284937	2.55746	0.0105439	0.0257605
TMC6	669.138	-0.994534	0.136862	-7.2667	3.68378e-13	6.81423e-12
TMC7	214.796	-0.248384	0.205254	-1.21013	0.226229	0.347909
TMC8	8.02757	0.618277	1.32544	0.466468	0.64088	0.755535
TMCC1	1059.25	-0.17903	0.139639	-1.2821	0.199809	0.315613
TMCC2	282.507	-0.345606	0.178614	-1.93493	0.0529983	0.104709
TMCC3	183.465	0.326301	0.199092	1.63894	0.101225	0.180461
TMCO1	1664.59	0.127114	0.0858751	1.48022	0.138814	0.234601
TMCO3	1173.39	-0.250712	0.0955941	-2.62268	0.00872422	0.0218968
TMCO4	63.1807	0.541157	0.385877	1.40241	0.160794	0.264399
TMCO6	661.553	-0.246606	0.138686	-1.77816	0.075377	0.141058
TMED1	511.449	-1.416	0.191764	-7.38409	1.53504e-13	3.00654e-12
TMED10	5571.43	0.302206	0.0712564	4.24111	2.2242e-05	0.000104253
TMED2	6513.34	0.543521	0.0927606	5.85939	4.64566e-09	4.45555e-08
TMED3	897.596	-0.0540793	0.107113	-0.504883	0.613641	0.732426
TMED4	1370.89	-0.211063	0.106454	-1.98266	0.0474053	0.0952521
TMED5	1191.94	0.466906	0.110294	4.23327	2.30316e-05	0.000107637
TMED7	1865.02	0.203315	0.106619	1.90693	0.0565299	0.110413
TMED7-TICAM2	126.305	-0.143278	0.255956	-0.559776	0.575632	0.702646
TMED8	1092.29	0.242537	0.149937	1.61759	0.105752	0.187313
TMED9	4242.56	0.0718699	0.0900528	0.798087	0.42482	0.56295
TMEFF1	834.062	-1.21709	0.432632	-2.81323	0.00490469	0.0132608
TMEFF2	24.0707	-0.594212	0.657707	-0.90346	0.366282	0.503644
TMEM100	32.0959	-0.0325479	0.46289	-0.0703145	0.943943	0.965751
TMEM101	609.889	-0.45181	0.126589	-3.56911	0.000358189	0.00129131
TMEM102	36.6844	-0.0428382	0.417914	-0.102505	0.918356	0.950855
TMEM104	573.988	-0.519136	0.146271	-3.54915	0.000386475	0.00138009
TMEM106A	44.6132	0.319311	0.469503	0.680103	0.496439	0.631081
TMEM106B	1372.8	-0.0405132	0.147944	-0.273842	0.784206	0.862881
TMEM106C	502.788	-1.23198	0.235003	-5.24242	1.5848e-07	1.14104e-06
TMEM107	197.81	-0.513149	0.240829	-2.13076	0.0331087	0.0698302
TMEM108	206.281	0.0843321	0.194054	0.43458	0.663867	0.77351
TMEM109	1080.64	-0.858075	0.142799	-6.00898	1.86697e-09	1.92107e-08
TMEM11	610.673	-0.0818332	0.134629	-0.607841	0.543293	0.674558
TMEM110-MUSTN1	180.329	0.112134	0.230956	0.485522	0.627306	0.743956
TMEM114	39.6212	-1.79945	0.456814	-3.93914	8.17752e-05	0.000340592
TMEM115	570.274	-0.915463	0.135077	-6.77734	1.22409e-11	1.80464e-10
TMEM116	368.759	-0.00817874	0.143346	-0.057056	0.954501	0.972129
TMEM117	30.4006	2.36525	0.625694	3.7802	0.000156705	0.000610456
TMEM119	24.5038	-2.3584	0.593272	-3.97524	7.03093e-05	0.000296972
TMEM120A	279.858	-0.306178	0.16043	-1.90848	0.0563293	0.11007
TMEM120B	704.273	0.0417044	0.19481	0.214077	0.830487	0.893823
TMEM121	10.8591	-6.21602	1.47979	-4.20062	2.66186e-05	0.000122711
TMEM121B	378.934	0.329303	0.164904	1.99694	0.0458317	0.0924674
TMEM123	4110.75	-0.583937	0.179321	-3.25637	0.00112847	0.00360045
TMEM125	300.71	1.13143	0.303484	3.72814	0.000192898	0.000740174
TMEM126A	795.761	0.422637	0.114436	3.69322	0.000221431	0.000838541
TMEM126B	1543.44	0.470138	0.0965168	4.87105	1.11007e-06	6.84943e-06
TMEM127	1094.6	-0.141813	0.0968565	-1.46416	0.143151	0.240727
TMEM128	625.174	-0.231208	0.1178	-1.96272	0.0496783	0.099048
TMEM129	676.904	-1.03477	0.123396	-8.38578	5.03922e-17	1.59941e-15
TMEM130	142.691	-0.0549107	0.276169	-0.19883	0.842396	0.901366
TMEM131	1609.21	-0.0125727	0.0891902	-0.140965	0.887897	0.931885
TMEM131L	1096.28	0.596029	0.12492	4.77128	1.83061e-06	1.08043e-05
TMEM132A	1499.94	-1.21985	0.0996496	-12.2414	1.8677e-34	3.32923e-32
TMEM132B	2173.15	1.17026	0.141248	8.28512	1.17993e-16	3.54121e-15
TMEM132C	172.366	-2.68385	1.00327	-2.6751	0.00747062	0.0191842
TMEM132D	275.292	3.50926	0.363054	9.66594	4.20747e-22	2.41069e-20
TMEM132E	11.6566	-2.57611	1.13143	-2.27687	0.0227943	0.0506676
TMEM134	323.07	-1.63045	0.177249	-9.19865	3.62465e-20	1.68327e-18
TMEM135	978.386	-0.00268544	0.123294	-0.0217807	0.982623	0.989012
TMEM136	473.593	-0.034179	0.132483	-0.257989	0.796416	0.870892
TMEM138	641.918	0.318686	0.16149	1.97341	0.0484494	0.0970282
TMEM139	92.5751	-0.350771	0.269673	-1.30073	0.193352	0.307257
TMEM140	2.95335	-0.00172144	1.42459	-0.00120838	0.999036	0.999375
TMEM141	848.178	-0.200024	0.1014	-1.97262	0.0485387	0.097171
TMEM143	181.892	-1.03556	0.204055	-5.07489	3.87715e-07	2.5956e-06
TMEM144	102.99	-0.161551	0.263542	-0.612998	0.539878	0.671451
TMEM145	48.4077	0.598377	0.455714	1.31306	0.189164	0.302016
TMEM147	1938.88	0.37032	0.091844	4.03205	5.52918e-05	0.000238916
TMEM14A	265.36	-0.463617	0.18316	-2.53122	0.0113667	0.0275307
TMEM14B	2663.99	-0.0664713	0.0766026	-0.867742	0.385536	0.523511
TMEM14C	1777.48	-0.00945414	0.0822937	-0.114883	0.908538	0.944783
TMEM150A	304.199	-0.191439	0.154692	-1.23755	0.215884	0.335598
TMEM150B	3.20528	0.180254	1.61368	0.111704	0.911058	0.946434
TMEM150C	130.371	0.0175765	0.230591	0.0762237	0.939241	0.963091
TMEM151A	20.9385	0.145593	0.683047	0.213152	0.831208	0.894234
TMEM151B	361.916	-0.0702971	0.17067	-0.411889	0.68042	0.786584
TMEM154	54.5263	0.0810522	0.374119	0.216648	0.828482	0.892457
TMEM155	19.0895	1.13027	0.671988	1.68198	0.0925728	0.167346
TMEM156	5.68785	-0.601398	1.3308	-0.451907	0.651336	0.763793
TMEM158	345.468	1.08788	0.230914	4.71118	2.46289e-06	1.41067e-05
TMEM159	230.021	0.480842	0.187587	2.5633	0.0103683	0.0254019
TMEM160	159.74	-1.02347	0.275574	-3.71395	0.000204047	0.00077906
TMEM161A	501.416	-1.0956	0.135378	-8.09296	5.8233e-16	1.56652e-14
TMEM161B	577.537	0.52458	0.133954	3.91612	8.99849e-05	0.000371889
TMEM163	82.7883	1.31178	0.351985	3.7268	0.000193923	0.000743139
TMEM164	911.558	-0.347529	0.145618	-2.38658	0.0170058	0.0393318
TMEM165	1482.57	0.108633	0.0879415	1.23529	0.216723	0.336665
TMEM167A	7260.62	0.47491	0.0892706	5.3199	1.03826e-07	7.74414e-07
TMEM167B	843.487	0.426457	0.103629	4.11523	3.868e-05	0.000172241
TMEM168	505.411	-0.00206441	0.145297	-0.0142082	0.988664	0.992835
TMEM169	339.926	-0.716855	0.200979	-3.56682	0.000361344	0.00130082
TMEM17	68.3915	-0.362978	0.308216	-1.17767	0.238927	0.363165
TMEM170A	1194.01	0.0861235	0.0913933	0.94234	0.346019	0.483238
TMEM170B	378.111	-0.651544	0.2307	-2.8242	0.00473982	0.0128762
TMEM171	9.70796	1.36398	0.983268	1.38719	0.165385	0.270534
TMEM173	12.3943	-2.08542	0.859224	-2.42709	0.0152203	0.0357478
TMEM175	76.1304	-1.08659	0.378363	-2.87182	0.00408121	0.0112727
TMEM176A	6.12517	0.0634297	1.07012	0.0592733	0.952734	0.971002
TMEM176B	7.28829	-1.47463	1.0287	-1.43348	0.151719	0.252311
TMEM177	747.787	0.356471	0.142406	2.50321	0.0123074	0.0295536
TMEM178A	117.079	0.320825	0.249296	1.28692	0.198121	0.313564
TMEM178B	796.917	0.780769	0.127949	6.1022	1.04621e-09	1.11758e-08
TMEM179	421.153	-1.64093	0.231619	-7.0846	1.39443e-12	2.39372e-11
TMEM179B	483.139	0.128844	0.168142	0.766278	0.443511	0.580722
TMEM18	595.011	-0.174262	0.124076	-1.40447	0.160178	0.263633
TMEM181	1418.71	0.0945754	0.0899786	1.05109	0.293218	0.425773
TMEM182	295.678	0.893859	0.197061	4.53595	5.73454e-06	3.04722e-05
TMEM183A	3360.11	0.367126	0.0731208	5.02081	5.14537e-07	3.35428e-06
TMEM183B	413.124	0.463857	0.187534	2.47345	0.0133815	0.0318252
TMEM184A	27.5654	-0.657743	0.550789	-1.19418	0.232407	0.355458
TMEM184B	1436.39	-0.382351	0.10896	-3.5091	0.000449625	0.00158027
TMEM184C	1233.59	0.28623	0.101819	2.81116	0.00493625	0.013335
TMEM185A	555.599	-0.0646282	0.16665	-0.387809	0.698157	0.800233
TMEM185B	647.668	-0.508963	0.141749	-3.59058	0.000329937	0.00119802
TMEM186	337.869	0.375121	0.156187	2.40175	0.0163169	0.0379624
TMEM187	48.3936	-1.05758	0.378827	-2.79173	0.00524265	0.0140732
TMEM189	715.407	0.0500453	0.12996	0.385083	0.700176	0.801609
TMEM189-UBE2V1	136.184	-3.27958	0.426814	-7.68385	1.54373e-14	3.44402e-13
TMEM19	357.669	-0.0457502	0.177682	-0.257483	0.796806	0.870988
TMEM190	12.1641	-2.7721	0.836126	-3.31541	0.000915074	0.00299375
TMEM191A	40.694	-1.21603	0.42016	-2.8942	0.00380128	0.0105856
TMEM191B	5.09715	-4.142	1.5194	-2.72607	0.00640927	0.016796
TMEM191C	28.6742	-0.602183	0.511754	-1.1767	0.239314	0.363597
TMEM192	628.994	0.186776	0.122754	1.52155	0.128121	0.219659
TMEM198	131.371	-0.381141	0.247276	-1.54136	0.123229	0.212406
TMEM198B	457.572	-0.487877	0.147874	-3.29928	0.000969323	0.00315195
TMEM199	751.312	-0.0278943	0.116673	-0.239081	0.811043	0.880198
TMEM200A	607.92	0.417738	0.124526	3.35464	0.000794684	0.0026435
TMEM200B	65.1596	0.801498	0.467108	1.71587	0.0861851	0.158147
TMEM200C	240.918	-0.585934	0.253776	-2.30886	0.0209511	0.0471888
TMEM201	517.754	-1.0423	0.159249	-6.54513	5.94441e-11	7.80513e-10
TMEM203	941.291	-0.0529631	0.0976428	-0.542417	0.587531	0.711757
TMEM205	1249.43	0.159039	0.113958	1.39559	0.162838	0.267113
TMEM206	421.401	0.135001	0.141928	0.951194	0.341506	0.47845
TMEM208	565.313	0.0578846	0.139234	0.415735	0.677604	0.784528
TMEM209	1035.15	-0.206867	0.102818	-2.01197	0.0442231	0.0896812
TMEM212	74.5921	0.711462	0.327822	2.17027	0.0299867	0.0641657
TMEM213	19.3269	0.627973	0.648285	0.968668	0.332711	0.468621
TMEM214	1338.38	-0.169526	0.105504	-1.60682	0.108093	0.190619
TMEM215	18.5933	0.768096	0.645653	1.18964	0.234187	0.357511
TMEM216	592.658	0.154477	0.128567	1.20153	0.229547	0.351847
TMEM217	9.86617	0.580322	0.989001	0.586777	0.557354	0.686834
TMEM218	557.127	-0.22264	0.127447	-1.74692	0.0806513	0.149501
TMEM219	881.307	-0.567956	0.112143	-5.06456	4.09351e-07	2.71776e-06
TMEM220	92.6659	0.532999	0.291857	1.82624	0.0678145	0.128961
TMEM221	44.037	-0.705868	0.418818	-1.68538	0.0919154	0.166379
TMEM222	571.624	-1.04353	0.149141	-6.99694	2.61613e-12	4.2668e-11
TMEM223	407.841	-0.198783	0.160089	-1.2417	0.214345	0.333853
TMEM225B	13.0164	0.932105	0.720501	1.29369	0.195772	0.310348
TMEM229A	21.6363	-0.67452	0.594567	-1.13447	0.256596	0.383157
TMEM229B	44.1536	1.07055	0.452513	2.3658	0.0179913	0.0412917
TMEM230	2036.57	0.323497	0.0795187	4.06818	4.7381e-05	0.000207838
TMEM231	384.507	-0.135878	0.173082	-0.785046	0.432426	0.569645
TMEM231P1	14.114	0.651411	0.791209	0.823311	0.410331	0.548569
TMEM232	28.7287	0.794078	0.52321	1.5177	0.129089	0.22104
TMEM234	181.413	-0.0621793	0.255325	-0.24353	0.807595	0.878212
TMEM236	12.1027	0.0324711	0.858332	0.0378304	0.969823	0.981293
TMEM237	1633.4	-0.0734526	0.0896992	-0.818877	0.412857	0.550783
TMEM238	4.66086	-1.53492	1.21507	-1.26324	0.206504	0.324273
TMEM239	3.04524	0.0161179	1.45803	0.0110546	0.99118	0.994492
TMEM240	40.6762	-2.86377	0.489799	-5.84682	5.01074e-09	4.7797e-08
TMEM241	230.342	0.328797	0.200445	1.64034	0.100935	0.180029
TMEM242	500.746	0.199668	0.129912	1.53695	0.124306	0.21397
TMEM243	298.801	0.120035	0.16224	0.739861	0.459384	0.595778
TMEM245	3303.98	0.0971974	0.0728801	1.33366	0.182315	0.292909
TMEM246	930.915	-0.0682351	0.109472	-0.62331	0.533081	0.665202
TMEM248	1940.37	0.0108456	0.0949906	0.114176	0.909098	0.944921
TMEM249	5.07637	-0.984499	1.13411	-0.868077	0.385352	0.523302
TMEM25	317.448	-0.696569	0.153707	-4.53181	5.84795e-06	3.10466e-05
TMEM250	1296.81	-1.30087	0.145321	-8.95167	3.50132e-19	1.40108e-17
TMEM251	218.268	0.329091	0.219899	1.49656	0.134508	0.228699
TMEM253	39.5974	-0.805954	0.435929	-1.84882	0.0644836	0.123515
TMEM254	827.127	0.15943	0.12805	1.24506	0.21311	0.332575
TMEM255A	84.9367	-1.07558	0.528522	-2.03507	0.041844	0.0854927
TMEM255B	51.6258	-0.422645	0.44436	-0.951132	0.341537	0.478456
TMEM256	483.255	-0.405534	0.143775	-2.82062	0.00479314	0.013003
TMEM258	2804.61	0.208564	0.0808015	2.58119	0.00984603	0.0243181
TMEM259	1434.79	-1.03564	0.116984	-8.85282	8.53376e-19	3.27814e-17
TMEM26	12.2879	3.25935	1.01831	3.20074	0.00137076	0.00429352
TMEM260	570.92	0.192003	0.147862	1.29853	0.194105	0.308315
TMEM263	545.185	-0.0697803	0.135925	-0.513372	0.607691	0.727662
TMEM265	49.6112	-2.7484	2.08454	-1.31847	0.187347	0.299766
TMEM266	71.9409	1.05358	0.407756	2.58386	0.0097702	0.0241443
TMEM267	139.133	-0.189296	0.244607	-0.773878	0.439003	0.576206
TMEM268	166.672	1.387	0.302394	4.58673	4.50233e-06	2.45224e-05
TMEM269	19.1634	0.00489592	0.632655	0.00773868	0.993825	0.996196
TMEM272	3.31501	-0.374734	1.36514	-0.274502	0.783699	0.862484
TMEM30A	2398.57	0.313892	0.0934647	3.35841	0.000783937	0.00261226
TMEM30B	302.798	1.07077	0.274794	3.89664	9.75367e-05	0.000400286
TMEM31	9.06778	-0.700239	0.856927	-0.817151	0.413842	0.551758
TMEM33	1530.14	0.472023	0.114096	4.13707	3.51771e-05	0.000157917
TMEM35A	283.378	-0.494114	0.242308	-2.03919	0.0414308	0.0847391
TMEM35B	275.59	-0.216958	0.174812	-1.24109	0.214572	0.334147
TMEM37	197.253	-0.353238	0.231565	-1.52543	0.127151	0.218208
TMEM38A	132.816	1.83534	0.373017	4.92027	8.64254e-07	5.40641e-06
TMEM38B	676.101	0.603541	0.131121	4.60295	4.16557e-06	2.28504e-05
TMEM39A	1166.63	0.100791	0.0990838	1.01723	0.309044	0.44257
TMEM39B	520.77	-0.673245	0.157409	-4.27704	1.89398e-05	9.01618e-05
TMEM40	6.45881	0.418632	1.25083	0.334683	0.737865	0.830215
TMEM41A	550.769	0.635989	0.126963	5.00923	5.46474e-07	3.54806e-06
TMEM41B	829.387	-0.12908	0.116589	-1.10713	0.268237	0.396812
TMEM42	176.053	-0.24535	0.205733	-1.19256	0.23304	0.356243
TMEM43	1626.08	0.438152	0.121288	3.61248	0.000303282	0.00111038
TMEM44	376.077	-1.01674	0.193342	-5.25878	1.45017e-07	1.05011e-06
TMEM45A	661.498	-0.117057	0.123399	-0.948608	0.34282	0.479758
TMEM45B	3.01916	1.00949	2.17568	0.463987	0.642657	0.757139
TMEM47	1641.14	0.119491	0.0982565	1.21611	0.223941	0.345657
TMEM50A	2595.84	0.0167186	0.0948963	0.176177	0.860155	0.913526
TMEM50B	254.611	0.07808	0.192297	0.406039	0.684714	0.790213
TMEM51	250.179	0.510394	0.197164	2.58868	0.00963445	0.0238556
TMEM52	102.626	-0.812443	0.32194	-2.52358	0.0116166	0.0280665
TMEM53	183.21	-0.542911	0.242925	-2.23489	0.0254246	0.0556453
TMEM54	190.491	-1.93383	0.252718	-7.65213	1.97674e-14	4.34956e-13
TMEM56	132.485	0.37121	0.230962	1.60723	0.108003	0.190498
TMEM56-RWDD3	47.6548	0.6305	0.440871	1.43012	0.152681	0.253587
TMEM59	2023.01	0.0465798	0.0851661	0.546929	0.584427	0.709507
TMEM59L	181.125	-0.85547	0.230398	-3.713	0.000204815	0.000781485
TMEM60	451.589	0.0532065	0.149548	0.355782	0.722004	0.818767
TMEM61	3.74107	0.559049	1.29294	0.432387	0.66546	0.774783
TMEM62	78.1871	-0.141601	0.295757	-0.478774	0.632099	0.748058
TMEM63A	429.734	0.0885586	0.258541	0.342532	0.731951	0.826089
TMEM63B	1501.86	0.222891	0.110628	2.01478	0.043928	0.0891852
TMEM63C	183.671	0.342076	0.260851	1.31139	0.189726	0.302662
TMEM64	929.676	2.25947	0.197274	11.4535	2.25952e-30	2.97566e-28
TMEM65	766.096	0.230163	0.117348	1.96138	0.0498351	0.0992932
TMEM67	457.241	-0.0246483	0.153422	-0.160657	0.872363	0.921722
TMEM68	814.241	0.0139255	0.111489	0.124904	0.900599	0.940184
TMEM69	1093.1	0.433113	0.103599	4.18066	2.90658e-05	0.000133262
TMEM70	492.445	-0.0445026	0.131396	-0.338689	0.734844	0.828083
TMEM74	474.251	-1.62444	0.642631	-2.5278	0.0114781	0.02777
TMEM74B	61.2668	-0.220839	0.362261	-0.609612	0.542119	0.673668
TMEM79	89.9684	-1.34447	0.3171	-4.23989	2.23627e-05	0.000104789
TMEM80	265.678	-0.870991	0.170612	-5.10509	3.30645e-07	2.24938e-06
TMEM81	63.1928	-0.0248999	0.342844	-0.0726276	0.942102	0.964511
TMEM82	14.6912	-3.44561	0.848996	-4.05845	4.93986e-05	0.000215617
TMEM86A	45.1926	-0.78256	0.422416	-1.85258	0.0639421	0.122597
TMEM86B	85.3443	-0.64395	0.298282	-2.15886	0.0308607	0.0657251
TMEM87A	1466.09	0.378261	0.106791	3.54208	0.000396991	0.00141244
TMEM87B	598.66	0.0252766	0.126054	0.200522	0.841072	0.900584
TMEM88	246.994	-2.97186	0.733679	-4.05063	5.10809e-05	0.000222245
TMEM8A	1177.78	-0.654743	0.127399	-5.13929	2.75778e-07	1.89733e-06
TMEM8B	510.64	-0.3591	0.133702	-2.68582	0.0072353	0.0186587
TMEM9	2281.8	-0.621902	0.0886597	-7.01448	2.30805e-12	3.81012e-11
TMEM91	107.895	-0.565354	0.285158	-1.9826	0.0474123	0.0952521
TMEM92	286.998	0.0105441	0.16745	0.0629687	0.949791	0.968842
TMEM94	1391.08	-1.10696	0.143007	-7.74059	9.89564e-15	2.25327e-13
TMEM97	3842.58	0.188606	0.0664803	2.83702	0.0045536	0.0124296
TMEM98	2418.09	-0.460402	0.114982	-4.00413	6.22455e-05	0.000266355
TMEM99	267.141	0.333407	0.203651	1.63715	0.1016	0.180995
TMEM9B	402.977	0.426862	0.161841	2.63755	0.00835075	0.0211156
TMF1	915.421	0.0634979	0.116735	0.543948	0.586477	0.71108
TMIE	18.1821	0.888937	0.732294	1.21391	0.224783	0.346585
TMIGD2	10.3893	-2.15792	0.840154	-2.56848	0.0102145	0.0250738
TMLHE	277.54	-0.200965	0.190952	-1.05244	0.292597	0.425081
TMOD1	44.7928	1.54695	0.50599	3.05727	0.00223365	0.00660033
TMOD2	175.647	0.555354	0.215894	2.57235	0.010101	0.0248332
TMOD3	1205.79	0.237052	0.0975066	2.43114	0.0150513	0.035391
TMOD4	5.71976	-0.0441626	1.10781	-0.0398649	0.968201	0.980255
TMPO	7884.19	-0.0768227	0.101196	-0.759151	0.447762	0.584789
TMPOP2	15.6165	-0.296479	0.709348	-0.417959	0.675977	0.783254
TMPPE	28.9588	-0.14157	0.569749	-0.248477	0.803765	0.875765
TMPRSS11BNL	3.54288	0.444988	1.44614	0.307707	0.758305	0.845065
TMPRSS11E	36.7122	2.62022	0.651521	4.02169	5.7781e-05	0.000248941
TMPRSS13	73.118	-1.48953	0.418733	-3.55722	0.000374799	0.00134405
TMPRSS2	413.635	0.860736	0.157135	5.47767	4.3097e-08	3.4554e-07
TMPRSS3	9.70015	1.04636	0.855831	1.22263	0.221471	0.342526
TMPRSS4	6.37304	-0.959084	1.05694	-0.907417	0.364187	0.501444
TMPRSS5	9.30352	-1.51281	0.831322	-1.81977	0.0687948	0.130554
TMPRSS9	19.7538	-2.40974	0.739479	-3.2587	0.00111922	0.00357612
TMSB10	20226.8	0.0868929	0.0910048	0.954816	0.339671	0.476636
TMSB15A	2171.05	-1.53394	0.44532	-3.44459	0.000571933	0.00196207
TMSB15B	310.301	-0.812823	0.192043	-4.23251	2.31093e-05	0.000107972
TMSB4X	32191.7	0.708044	0.117352	6.03352	1.60423e-09	1.67118e-08
TMSB4XP4	5.30664	0.262695	1.27129	0.206636	0.836294	0.897584
TMSB4Y	391.032	-0.0847612	0.145317	-0.583283	0.559703	0.68873
TMTC1	448.513	0.350798	0.141572	2.47788	0.0132165	0.0314879
TMTC2	394.191	-1.14437	0.236644	-4.83582	1.326e-06	8.05785e-06
TMTC3	1211.58	0.380469	0.144536	2.63234	0.00847986	0.0214022
TMTC4	1111.04	-0.302365	0.131597	-2.29766	0.0215813	0.048392
TMUB1	278.322	-2.0095	0.204348	-9.83372	8.0582e-23	5.06061e-21
TMUB2	499.659	-0.698077	0.137217	-5.0874	3.62997e-07	2.44496e-06
TMX1	3086.13	0.410837	0.0909273	4.5183	6.23367e-06	3.28964e-05
TMX2	2393.05	0.569746	0.112482	5.06521	4.07954e-07	2.71053e-06
TMX3	1258.98	0.0682165	0.119016	0.573171	0.566529	0.694457
TMX4	856.026	-0.445753	0.145454	-3.06456	0.00217987	0.00646742
TNC	2944.24	-1.35456	0.19353	-6.9992	2.57424e-12	4.20236e-11
TNFAIP1	602.21	-0.334654	0.128292	-2.60853	0.00909314	0.0227097
TNFAIP2	303.452	0.110461	0.240454	0.459384	0.645958	0.759452
TNFAIP3	106.356	0.213767	0.250009	0.855035	0.392532	0.530521
TNFAIP6	5.29014	1.88624	1.42905	1.31993	0.18686	0.299121
TNFAIP8	712.453	0.214229	0.114243	1.8752	0.0607646	0.117316
TNFAIP8L1	456.409	-0.102135	0.148543	-0.687577	0.491719	0.626479
TNFAIP8L3	14.317	1.20014	0.808717	1.48401	0.137807	0.233207
TNFRSF10A	258.628	1.40551	0.232009	6.058	1.37828e-09	1.45036e-08
TNFRSF10B	3603.15	-0.0741057	0.0805959	-0.919472	0.357849	0.495291
TNFRSF10C	179.415	-0.736416	0.207975	-3.54088	0.000398788	0.00141798
TNFRSF10D	816.642	0.0485729	0.108159	0.44909	0.653367	0.765405
TNFRSF11A	409.894	0.775835	0.217925	3.56011	0.000370703	0.00133072
TNFRSF11B	73.0019	-1.79229	0.463788	-3.86445	0.000111338	0.00044899
TNFRSF12A	847.076	1.05401	0.20371	5.17406	2.29057e-07	1.59581e-06
TNFRSF13C	43.2969	-0.912871	0.391611	-2.33106	0.01975	0.0448383
TNFRSF14	4.13756	-1.8384	1.50939	-1.21798	0.223233	0.344713
TNFRSF18	4.46382	-1.39878	1.40007	-0.999076	0.317758	0.452179
TNFRSF19	612.682	-1.16845	0.717263	-1.62904	0.103306	0.183385
TNFRSF1A	1206.69	-0.260286	0.114743	-2.26843	0.0233028	0.0516419
TNFRSF1B	41.9194	1.21737	0.458715	2.65387	0.00795742	0.0202341
TNFRSF21	1815.93	0.399927	0.100252	3.98922	6.62902e-05	0.000281749
TNFRSF25	203.631	-0.920129	0.233837	-3.93491	8.32264e-05	0.000345918
TNFRSF8	308.274	2.27904	0.346466	6.57797	4.76914e-11	6.40773e-10
TNFRSF9	15.6846	0.292081	0.641665	0.455193	0.648971	0.761664
TNFSF11	119.503	2.19466	0.363904	6.0309	1.63052e-09	1.69657e-08
TNFSF12	77.88	-0.654098	0.294765	-2.21905	0.0264833	0.0575555
TNFSF12-TNFSF13	6.62783	0.597896	1.62221	0.368569	0.712449	0.811659
TNFSF13	59.4034	-0.645063	0.346917	-1.85942	0.0629683	0.12094
TNFSF13B	7.73179	0.779923	0.914845	0.85252	0.393926	0.531956
TNFSF14	11.635	1.18951	0.872338	1.36359	0.172696	0.280211
TNFSF15	23.3049	0.259816	0.600021	0.433011	0.665007	0.774408
TNFSF4	20.8372	-0.38795	0.578834	-0.670226	0.502714	0.636672
TNFSF9	33.8955	-0.458013	0.465197	-0.984558	0.324841	0.46029
TNIK	1022.26	1.50831	0.218546	6.90158	5.14274e-12	8.03132e-11
TNIP1	1312.62	-0.22788	0.106233	-2.1451	0.031945	0.0677565
TNIP2	941.675	-0.423308	0.113347	-3.73461	0.000188009	0.000722675
TNIP3	3.17807	1.05096	1.46541	0.717178	0.473264	0.608813
TNK1	93.6238	-0.331381	0.274304	-1.20808	0.227016	0.348847
TNK2	472.597	-1.56757	0.138058	-11.3544	7.05117e-30	9.01681e-28
TNKS	2530.44	-0.110403	0.0847432	-1.30279	0.192645	0.306294
TNKS1BP1	4228.87	-0.646074	0.0800615	-8.06972	7.04575e-16	1.87819e-14
TNKS2	4811.54	0.299924	0.0771416	3.88796	0.00010109	0.00041314
TNMD	18.1352	0.280658	0.623664	0.450015	0.6527	0.76499
TNN	33.4636	1.82487	0.511405	3.56834	0.000359248	0.00129434
TNNC1	272.833	-1.03651	0.27672	-3.74571	0.000179887	0.000693266
TNNC2	40.5623	0.224499	0.445518	0.503906	0.614328	0.733047
TNNI1	20.8234	-1.24413	0.661821	-1.87985	0.0601281	0.116278
TNNI3	364.571	-1.33831	0.199165	-6.71961	1.82217e-11	2.62069e-10
TNNT1	3146.71	-1.37941	0.174936	-7.8852	3.14023e-15	7.633e-14
TNNT2	152.37	0.295354	0.236027	1.25136	0.210804	0.329705
TNPO1	10006.6	0.255184	0.0820773	3.10907	0.00187679	0.00566205
TNPO2	3539.7	-0.337723	0.0905377	-3.7302	0.00019133	0.000734958
TNPO3	5792.98	0.31152	0.0908638	3.42843	0.000607079	0.00207137
TNR	8.74603	-0.09369	1.00307	-0.0934032	0.925583	0.955638
TNRC18	544.472	-2.78301	0.237879	-11.6993	1.28519e-31	1.81438e-29
TNRC6A	4408.43	0.401052	0.11064	3.62484	0.000289141	0.00106501
TNRC6B	1791	0.270358	0.101505	2.6635	0.00773322	0.0197408
TNRC6C	771.146	-0.222105	0.154338	-1.43908	0.150127	0.250269
TNS1	198.486	0.76022	0.285248	2.66512	0.00769615	0.0196604
TNS2	77.0141	-0.368734	0.311456	-1.1839	0.236452	0.360214
TNS3	1045.14	-0.540034	0.118014	-4.57602	4.73906e-06	2.57165e-05
TNS4	11.9007	3.27405	1.14234	2.86608	0.00415593	0.0114611
TNXB	42.3146	-2.59241	0.541915	-4.78381	1.72006e-06	1.02011e-05
TOB1	636.66	0.0729254	0.137479	0.530449	0.595801	0.718323
TOB2	2200.24	-0.151455	0.0813284	-1.86227	0.0625649	0.120244
TOB2P1	15.2718	0.163118	0.656258	0.248558	0.803702	0.875765
TOE1	645.008	0.207559	0.135591	1.53077	0.125827	0.216293
TOGARAM1	430.947	-0.0704692	0.143352	-0.491583	0.623014	0.740758
TOGARAM2	46.1336	-0.948899	0.425978	-2.22758	0.0259088	0.0565229
TOLLIP	546.906	-0.940384	0.135313	-6.94971	3.66036e-12	5.85094e-11
TOM1	621.286	-1.18264	0.136882	-8.63988	5.6274e-18	2.00215e-16
TOM1L1	1664.41	0.320467	0.104635	3.06271	0.00219343	0.0064989
TOM1L2	174.248	-0.477705	0.204944	-2.3309	0.0197584	0.0448459
TOMM20	11722.2	0.627516	0.075665	8.29335	1.10104e-16	3.32139e-15
TOMM22	3082.93	0.567292	0.095107	5.96478	2.4497e-09	2.47028e-08
TOMM34	1465.97	-0.107956	0.106933	-1.00957	0.312702	0.446497
TOMM40L	496.537	0.253834	0.146564	1.7319	0.0832912	0.153572
TOMM5	2221.78	0.164346	0.0965973	1.70136	0.0888763	0.162058
TOMM6	3442.29	0.560764	0.0787952	7.11672	1.10525e-12	1.91595e-11
TOMM7	2923.8	0.532073	0.0912475	5.8311	5.50633e-09	5.22421e-08
TOMM70	3432.87	0.624298	0.115126	5.42275	5.86884e-08	4.56244e-07
TONSL	691.096	-1.41311	0.126403	-11.1794	5.1424e-29	6.13161e-27
TOP1	6834.51	0.0733368	0.103016	0.711901	0.476526	0.61176
TOP1MT	1835.29	0.160396	0.0980093	1.63654	0.101727	0.181166
TOP2A	17234.8	0.235669	0.102647	2.29592	0.0216804	0.0485649
TOP2B	8944.91	0.173846	0.116172	1.49645	0.134535	0.228703
TOP3A	911.749	-0.147218	0.111813	-1.31664	0.187958	0.300471
TOP3B	838.716	-0.372242	0.160812	-2.31476	0.0206263	0.0465641
TOPBP1	2689.74	0.196621	0.0836276	2.35114	0.0187157	0.0427709
TOPORS	1524.08	0.147855	0.109801	1.34657	0.178119	0.287546
TOR1A	1309.43	0.0946629	0.102443	0.924052	0.355459	0.492873
TOR1AIP1	1049.71	0.13505	0.0962593	1.40299	0.160621	0.264188
TOR1AIP2	1175.09	0.104885	0.119953	0.874384	0.381909	0.519786
TOR1B	695.264	0.153965	0.131484	1.17098	0.241609	0.366043
TOR2A	292.77	-1.09711	0.186004	-5.8983	3.67255e-09	3.61257e-08
TOR3A	994.959	0.0680412	0.102792	0.661928	0.508017	0.641869
TOR4A	85.0813	-0.77088	0.293843	-2.62344	0.00870458	0.0218599
TOX	613.858	1.10488	0.134268	8.22892	1.8891e-16	5.47406e-15
TOX2	90.9613	0.352998	0.358279	0.985259	0.324497	0.459881
TOX3	815.306	-0.403602	0.146513	-2.75472	0.00587432	0.0155629
TOX4	1954.56	0.08959	0.0828592	1.08123	0.279594	0.410039
TP53	5183.51	0.133987	0.0773028	1.73328	0.0830462	0.1532
TP53BP1	5073.37	0.0784164	0.0857892	0.914059	0.360686	0.497968
TP53BP2	2633.12	0.0122976	0.124956	0.0984158	0.921602	0.953088
TP53I11	5269.12	-1.23613	0.183706	-6.72888	1.70975e-11	2.46504e-10
TP53I13	302.629	-2.3356	0.191749	-12.1805	3.94896e-34	6.83208e-32
TP53I3	1287.25	-0.447929	0.128688	-3.48073	0.000500053	0.00173812
TP53INP1	582.204	-0.248314	0.1292	-1.92193	0.0546147	0.107343
TP53INP2	214.604	0.372128	0.201396	1.84774	0.0646393	0.123786
TP53RK	592.497	0.148149	0.11903	1.24464	0.213266	0.33274
TP63	4.60289	-1.02334	1.34687	-0.759791	0.44738	0.584419
TP73	49.9181	-0.537884	0.380454	-1.41379	0.157422	0.260018
TP73-AS1	1652.55	-0.161961	0.130866	-1.23761	0.21586	0.335589
TPBG	1635.94	-2.33392	0.632474	-3.69013	0.000224135	0.000847325
TPBGL	11.0218	-0.0433045	0.801224	-0.0540479	0.956897	0.973389
TPCN1	1045.23	-0.0546125	0.139194	-0.392347	0.694802	0.797843
TPCN2	519.265	0.096376	0.196238	0.491119	0.623342	0.740939
TPD52	1104.39	0.563796	0.148637	3.7931	0.000148776	0.00058227
TPD52L1	143.472	-0.109325	0.233895	-0.467412	0.640205	0.754942
TPD52L2	3188.91	0.149841	0.0968582	1.54702	0.121859	0.210435
TPGS1	35.5446	-2.88529	0.501689	-5.75116	8.86356e-09	8.04958e-08
TPGS2	4281.87	0.0523283	0.0740154	0.706993	0.479571	0.614819
TPH1	14.7801	-0.657806	0.667506	-0.985467	0.324394	0.459843
TPH2	73.0003	-1.16739	0.376021	-3.10458	0.0019055	0.00574025
TPI1	24548.7	0.0956364	0.0773448	1.23649	0.216275	0.336057
TPI1P1	5.4102	-0.233124	1.07484	-0.216891	0.828293	0.892362
TPI1P2	27.2248	0.134699	0.598032	0.225238	0.821794	0.887419
TPK1	47.7226	0.158552	0.439048	0.361127	0.718005	0.815872
TPM1	16795.8	0.446415	0.081097	5.5047	3.69787e-08	3.00582e-07
TPM2	5385.01	-0.248843	0.0843654	-2.94959	0.00318196	0.00903493
TPM3	18278.9	0.552235	0.0882054	6.26078	3.83047e-10	4.4677e-09
TPM3P6	8.57103	-0.450367	1.10969	-0.405848	0.684854	0.790232
TPM3P9	170.818	0.597145	0.214867	2.77914	0.00545023	0.014575
TPM4	18658.6	0.0366308	0.0745272	0.491509	0.623067	0.74077
TPMT	1160.55	0.238164	0.113594	2.09662	0.0360274	0.0751863
TPP1	1762.86	0.0125184	0.089914	0.139226	0.889271	0.93297
TPP2	3772.06	0.406713	0.119331	3.40827	0.000653764	0.00221652
TPPP	32.4666	-0.481649	0.492843	-0.977287	0.328427	0.464084
TPPP3	7.14456	-1.76033	0.988661	-1.78052	0.074991	0.140425
TPR	8705.94	0.116329	0.0863408	1.34733	0.177875	0.287214
TPRA1	516.055	-0.698398	0.126159	-5.53584	3.09732e-08	2.55294e-07
TPRG1	7.07114	-0.99013	1.00985	-0.980475	0.326852	0.462509
TPRG1L	1190.2	0.116185	0.092305	1.25871	0.208135	0.326283
TPRKB	1243.74	0.198928	0.101605	1.95786	0.0502464	0.0999998
TPRN	306.449	-1.02274	0.196228	-5.21199	1.86829e-07	1.32568e-06
TPRX1	3.18999	-1.32814	1.40637	-0.944379	0.344976	0.482163
TPRXL	4.90415	0.806922	1.18868	0.678837	0.497241	0.631782
TPST1	468.667	-0.491715	0.141919	-3.46476	0.000530704	0.00183742
TPST2	1126.01	0.382129	0.143296	2.66671	0.00765969	0.0195871
TPT1	50807.7	0.204076	0.0777254	2.62561	0.0086495	0.0217464
TPT1P6	2.85217	2.11235	1.95709	1.07933	0.280441	0.410973
TPTE2P1	34.9708	-0.0635553	0.445174	-0.142765	0.886476	0.930837
TPTE2P2	17.0421	0.795264	0.703464	1.1305	0.258267	0.385141
TPTE2P6	9.45277	0.731683	0.869905	0.841106	0.400288	0.538324
TPTEP1	244.993	1.09351	0.283989	3.85055	0.000117851	0.00047277
TPTEP2	155.181	0.0989091	0.20933	0.472504	0.636567	0.751795
TPTEP2-CSNK1E	58.8239	-0.404572	0.583984	-0.692779	0.488448	0.623257
TPX2	8743.52	0.367538	0.0756096	4.861	1.16795e-06	7.17646e-06
TRA2A	2606.39	0.200035	0.0860446	2.32478	0.0200837	0.0454672
TRA2B	9627.92	0.165469	0.0614183	2.69413	0.00705735	0.0182638
TRABD	776.97	-1.45825	0.142651	-10.2225	1.57237e-24	1.21169e-22
TRABD2A	388.115	1.21588	0.218665	5.56045	2.69087e-08	2.24095e-07
TRABD2B	133.293	-0.016801	0.254806	-0.0659367	0.947428	0.967774
TRAC	9.87506	1.80446	0.953791	1.89188	0.0585068	0.113633
TRADD	4.74535	-1.82282	1.23781	-1.47262	0.140854	0.237566
TRAF1	94.9872	-1.00208	0.270449	-3.70523	0.000211201	0.000803248
TRAF2	896.21	-0.88238	0.109723	-8.04187	8.8475e-16	2.34785e-14
TRAF3	532.984	-0.192925	0.121891	-1.58276	0.113475	0.198582
TRAF3IP1	658.102	0.0768775	0.129282	0.59465	0.552078	0.68201
TRAF3IP2	272.57	1.80192	0.324493	5.55304	2.80744e-08	2.33033e-07
TRAF4	2617.77	-0.383994	0.0833575	-4.60659	4.09331e-06	2.2475e-05
TRAF5	904.501	-0.0222926	0.103795	-0.214774	0.829944	0.893594
TRAF6	377.77	0.17559	0.141387	1.24191	0.21427	0.333794
TRAF7	3127.53	-0.437905	0.0799731	-5.47565	4.35916e-08	3.49188e-07
TRAFD1	1510.93	0.229248	0.0992738	2.30925	0.0209299	0.0471532
TRAIP	696.556	0.0362933	0.120069	0.302269	0.762447	0.847815
TRAK1	1868.58	-0.259527	0.0869035	-2.98638	0.00282304	0.00811901
TRAK2	862.771	0.597687	0.115088	5.19329	2.06613e-07	1.45436e-06
TRAM1	3479.48	0.241527	0.0875897	2.75749	0.00582478	0.0154518
TRAM1L1	66.1658	-0.548622	0.372768	-1.47175	0.141088	0.237891
TRAM2	1586.8	0.241117	0.105615	2.28299	0.0224307	0.0499981
TRANK1	506.693	-0.548594	0.22079	-2.48468	0.0129667	0.0309388
TRAP1	5325.48	0.406402	0.0877231	4.63279	3.60776e-06	1.99768e-05
TRAPPC1	1488.35	-0.507864	0.114467	-4.43676	9.13234e-06	4.69029e-05
TRAPPC10	1471.7	0.331245	0.0893533	3.70713	0.00020962	0.000798095
TRAPPC11	1763.77	0.0727772	0.0980261	0.742427	0.457829	0.59411
TRAPPC12	517.508	-0.693913	0.180206	-3.85066	0.000117799	0.000472668
TRAPPC13	635.709	0.125638	0.124166	1.01185	0.311608	0.445295
TRAPPC13P1	4.9062	-1.67634	1.22012	-1.37391	0.169469	0.275837
TRAPPC2	277.062	-0.0164506	0.204976	-0.0802562	0.936034	0.961645
TRAPPC2B	133.604	-0.441034	0.261498	-1.68657	0.0916857	0.166032
TRAPPC2L	1665.84	-0.0200397	0.0843341	-0.237623	0.812174	0.880966
TRAPPC3	1427.62	-0.0991045	0.0898063	-1.10354	0.269794	0.398718
TRAPPC3L	20.907	0.0675084	0.671571	0.100523	0.919929	0.95214
TRAPPC4	664.832	0.364604	0.122298	2.98126	0.00287061	0.00824507
TRAPPC5	334.742	-1.62982	0.180921	-9.00846	2.08966e-19	8.65641e-18
TRAPPC6A	489.57	-1.85252	0.20691	-8.9533	3.45022e-19	1.38377e-17
TRAPPC6B	707.061	0.470499	0.120821	3.89417	9.85369e-05	0.000403452
TRAPPC8	1689.38	0.383208	0.117311	3.2666	0.00108845	0.00349172
TRAPPC9	392.961	-0.630481	0.148907	-4.23406	2.29511e-05	0.000107318
TRARG1	3.90729	-5.73029	1.95298	-2.93412	0.00334493	0.00946266
TRBC2	3.3702	4.95213	2.60507	1.90096	0.0573077	0.111599
TRBJ2-1	4.67305	5.41992	1.91615	2.82854	0.00467612	0.0127109
TRBV26OR9-2	6.16998	0.501283	1.01516	0.493796	0.62145	0.739528
TRDMT1	597.49	0.125761	0.131083	0.959405	0.337355	0.474102
TRDN	14.2581	0.911665	0.847805	1.07532	0.282229	0.413251
TREH	4.13435	0.795946	1.41765	0.561456	0.574487	0.701881
TREM2	3.35936	-0.705603	1.32877	-0.531019	0.595406	0.718054
TREML2	9.42317	0.576749	0.8745	0.659518	0.509563	0.643173
TRERF1	1211.11	0.0553725	0.100072	0.553325	0.580041	0.706077
TREX1	13.3147	-1.73156	0.812261	-2.13178	0.0330248	0.0696949
TREX2	5.09236	-0.99758	1.13647	-0.87779	0.380058	0.517857
TRGC1	3.31501	-0.374734	1.36514	-0.274502	0.783699	0.862484
TRHDE	17.6089	0.460947	0.668083	0.689955	0.490223	0.625113
TRIAP1	1907.56	0.44821	0.109383	4.09761	4.17431e-05	0.000185039
TRIB1	1286.68	0.697745	0.115747	6.02821	1.65784e-09	1.72195e-08
TRIB2	1646.58	0.348268	0.132942	2.6197	0.00880067	0.0220448
TRIB3	89.5343	-0.166775	0.347808	-0.479503	0.631581	0.747569
TRIL	264.002	-1.15455	0.321515	-3.59096	0.000329462	0.00119679
TRIM11	749.839	-0.360366	0.123282	-2.92311	0.00346555	0.00976629
TRIM13	1529.29	-0.0964797	0.100974	-0.95549	0.33933	0.476309
TRIM14	436.091	1.24257	0.222244	5.59103	2.2573e-08	1.9087e-07
TRIM16	418.576	-0.11783	0.155471	-0.757887	0.448519	0.58543
TRIM16L	196.351	0.0790266	0.211452	0.373733	0.708603	0.808511
TRIM17	32.2501	-1.99862	0.492475	-4.05831	4.943e-05	0.0002157
TRIM2	2779.1	0.150794	0.076656	1.96715	0.0491656	0.0982073
TRIM21	378.52	0.0205508	0.139716	0.14709	0.883061	0.928688
TRIM22	1173.7	0.49537	0.159157	3.11246	0.00185532	0.00561015
TRIM23	541.139	-0.0295456	0.139314	-0.21208	0.832045	0.89482
TRIM24	9158.3	0.595605	0.126638	4.70321	2.56102e-06	1.46165e-05
TRIM25	1012.93	0.703958	0.176289	3.9932	6.51885e-05	0.000277669
TRIM26	297.55	-0.260564	0.374777	-0.695251	0.486898	0.621683
TRIM27	274.285	-1.62983	1.59741	-1.02029	0.307591	0.441064
TRIM28	18625.3	-0.572089	0.0666795	-8.57969	9.51327e-18	3.27253e-16
TRIM29	9.41296	-1.82042	0.909262	-2.00208	0.0452757	0.0915213
TRIM3	351.665	-0.581287	0.159445	-3.64568	0.000266683	0.000990768
TRIM32	651.644	-0.149643	0.117436	-1.27426	0.202573	0.319378
TRIM33	3335.11	0.180315	0.0925957	1.94734	0.0514944	0.102218
TRIM34	59.7105	-0.221733	0.360626	-0.614854	0.538651	0.670304
TRIM35	600.481	0.0353624	0.167641	0.210941	0.832933	0.895308
TRIM36	584.278	-0.123809	0.118798	-1.04219	0.297326	0.430046
TRIM37	3138.33	0.136821	0.0772214	1.7718	0.0764277	0.142782
TRIM38	162.703	-1.40611	0.281013	-5.00373	5.62316e-07	3.64555e-06
TRIM39	73.0816	0.385553	0.309217	1.24687	0.212446	0.331832
TRIM39-RPP21	2.82119	4.69785	3.49756	1.34318	0.179214	0.288927
TRIM4	462.475	0.0779279	0.130267	0.598219	0.549694	0.679874
TRIM41	936.715	-0.877403	0.143483	-6.11503	9.65376e-10	1.03941e-08
TRIM44	3509.95	0.178767	0.067692	2.64089	0.0082688	0.0209324
TRIM45	654.149	-0.177404	0.162376	-1.09255	0.274591	0.404463
TRIM46	379.083	-1.34259	0.164323	-8.17045	3.07232e-16	8.60591e-15
TRIM5	982.949	0.275679	0.166098	1.65974	0.0969661	0.17404
TRIM52	143.743	-0.0408775	0.229116	-0.178414	0.858398	0.912283
TRIM54	61.9383	-0.215473	0.503093	-0.428297	0.668435	0.777224
TRIM55	3.33971	1.65486	1.47534	1.12168	0.261998	0.389575
TRIM56	1193.64	0.559776	0.177451	3.15454	0.00160752	0.00494128
TRIM58	43.016	1.27179	0.464335	2.73895	0.00616362	0.0162415
TRIM59	2120.4	0.0865409	0.0791796	1.09297	0.274407	0.404313
TRIM6	430.84	1.38396	0.250178	5.53188	3.16813e-08	2.60643e-07
TRIM6-TRIM34	22.9676	1.46959	0.709762	2.07053	0.0384025	0.0794291
TRIM60P14	12.6416	1.64342	0.967292	1.69899	0.089321	0.162651
TRIM61	14.0136	-0.00626791	0.713425	-0.00878566	0.99299	0.995784
TRIM62	249.546	0.0117257	0.191366	0.0612737	0.951141	0.969926
TRIM63	3.60575	-1.93381	1.39907	-1.38221	0.166908	0.272547
TRIM65	1201.36	-0.519063	0.102153	-5.08123	3.75003e-07	2.51623e-06
TRIM66	253.75	-0.151998	0.201146	-0.755658	0.449854	0.586782
TRIM67	3.57715	0.428656	1.28715	0.333029	0.739113	0.830848
TRIM68	329.982	-0.29568	0.161792	-1.82753	0.0676204	0.128685
TRIM69	80.7422	1.39944	0.515732	2.7135	0.00665762	0.0173823
TRIM7	3.57012	0.0617898	1.39498	0.0442944	0.96467	0.978434
TRIM71	10172.3	0.303299	0.0788698	3.84557	0.000120272	0.000481933
TRIM72	50.5402	0.653346	0.408133	1.60082	0.109418	0.19255
TRIM73	33.5842	-0.985772	0.484401	-2.03503	0.0418477	0.0854927
TRIM74	2.84875	4.70532	2.1249	2.21437	0.0268032	0.0581863
TRIM8	738.941	-0.162601	0.141738	-1.14719	0.251302	0.377262
TRIM9	176.013	0.935668	0.245978	3.80386	0.000142457	0.000559705
TRIML2	898.423	2.00928	0.253215	7.93506	2.10394e-15	5.2814e-14
TRIO	2482.01	0.341232	0.142997	2.3863	0.017019	0.0393572
TRIOBP	2270.87	-0.926317	0.122187	-7.58113	3.42553e-14	7.29196e-13
TRIP10	1896.71	0.166991	0.111645	1.49573	0.134724	0.228851
TRIP11	1156.13	0.150893	0.147503	1.02299	0.306314	0.439903
TRIP12	5363.13	0.206715	0.0759203	2.72279	0.00647336	0.0169438
TRIP13	1559.64	0.396926	0.12877	3.08244	0.00205314	0.00614306
TRIP4	783.646	0.273874	0.106942	2.56095	0.0104387	0.0255424
TRIP6	1709.45	-0.560244	0.130816	-4.28268	1.84659e-05	8.81914e-05
TRIQK	768.212	0.205592	0.137899	1.49089	0.13599	0.230752
TRIR	2498.38	-0.21126	0.110622	-1.90975	0.0561658	0.109799
TRIT1	1080.49	0.30892	0.105827	2.9191	0.00351043	0.0098707
TRMO	156.593	-0.0568078	0.210767	-0.269528	0.787523	0.864614
TRMT1	1426.91	-0.221118	0.137772	-1.60496	0.108502	0.191282
TRMT10A	216.111	0.0141455	0.18232	0.0775861	0.938157	0.962736
TRMT10B	247.944	0.0551927	0.172853	0.319305	0.749495	0.838908
TRMT10C	1672.17	0.243836	0.118078	2.06504	0.0389194	0.0803006
TRMT11	903.977	-0.0906142	0.143001	-0.633659	0.526303	0.659035
TRMT112	4019.05	-0.216061	0.077358	-2.793	0.0052222	0.0140225
TRMT12	580.946	0.289875	0.124935	2.3202	0.0203301	0.0459661
TRMT13	735.403	0.203632	0.10949	1.85983	0.0629099	0.120842
TRMT1L	1256.55	0.105016	0.0899907	1.16696	0.243225	0.367955
TRMT2A	571.139	-1.21374	0.128374	-9.45477	3.23737e-21	1.68029e-19
TRMT2B	458.01	0.25275	0.142658	1.77172	0.0764411	0.142786
TRMT44	386.855	-0.213166	0.157399	-1.35431	0.175638	0.284044
TRMT5	969.654	0.232956	0.101416	2.29704	0.0216166	0.048459
TRMT6	1039.38	0.380614	0.111012	3.42857	0.000606766	0.0020707
TRMT61A	298.044	-0.808687	0.189499	-4.26749	1.97685e-05	9.38285e-05
TRMT61B	737.813	0.136428	0.114422	1.19232	0.233136	0.356328
TRMT9B	48.1934	-0.673511	0.425194	-1.58401	0.113191	0.198183
TRMU	1017.38	0.0847066	0.135587	0.62474	0.532142	0.664358
TRNAU1AP	857.169	-0.204032	0.130506	-1.56339	0.117961	0.205089
TRNP1	475.163	2.35035	0.257087	9.14224	6.11709e-20	2.76083e-18
TRNT1	1125.74	0.395181	0.102111	3.87012	0.000108781	0.000440593
TRO	2358.42	-0.460576	0.107681	-4.27721	1.89252e-05	9.0117e-05
TROAP	1190.5	-0.411586	0.12439	-3.30882	0.000936892	0.0030589
TRPA1	24.1447	0.779367	0.553535	1.40798	0.159136	0.262333
TRPC1	417.393	-0.0403573	0.148685	-0.271429	0.786061	0.863987
TRPC3	41.2021	0.134477	0.406896	0.330495	0.741026	0.832128
TRPC4	208.21	-0.526937	0.30632	-1.72022	0.0853923	0.156922
TRPC4AP	3390.13	-0.0915821	0.06858	-1.33541	0.181743	0.292171
TRPC5	15.2732	-0.221376	0.635574	-0.348309	0.727608	0.823083
TRPC6	39.7224	2.30224	0.48789	4.71878	2.37263e-06	1.36606e-05
TRPM1	6.71422	5.94319	1.8683	3.18108	0.00146727	0.00456184
TRPM2	4.77665	-0.54523	1.12423	-0.484979	0.627691	0.744262
TRPM3	585.103	-0.581797	0.206524	-2.8171	0.00484601	0.0131263
TRPM4	202.179	-1.27665	0.205441	-6.21417	5.15971e-10	5.8405e-09
TRPM6	42.9123	1.69486	0.5638	3.00614	0.00264585	0.00765307
TRPM7	1860.55	0.115781	0.110397	1.04877	0.294284	0.42697
TRPM8	120.041	-3.20829	1.12101	-2.86195	0.00421041	0.0115933
TRPS1	81.4995	2.1775	0.368326	5.91189	3.38211e-09	3.35115e-08
TRPT1	363.914	-0.652405	0.15329	-4.25602	2.08098e-05	9.79806e-05
TRPV1	129.94	-0.469937	0.24244	-1.93837	0.0525785	0.104017
TRPV2	27.3938	-0.535428	0.552301	-0.969449	0.332321	0.468184
TRPV3	106.489	-1.1556	0.36625	-3.15521	0.0016038	0.00493415
TRPV4	85.2041	-1.37607	0.32544	-4.22833	2.35435e-05	0.000109797
TRPV6	18.6345	0.871027	0.804114	1.08321	0.278714	0.409326
TRRAP	4526.18	-0.276385	0.0777986	-3.55258	0.000381478	0.00136468
TRUB1	923.981	0.209442	0.133701	1.56649	0.117234	0.204027
TRUB2	1316.68	0.113855	0.101057	1.12664	0.259896	0.387102
TSACC	34.1718	0.830553	0.454651	1.82679	0.067731	0.128826
TSC1	1872.04	0.131698	0.0980027	1.34382	0.179008	0.288646
TSC2	1842.92	-0.817692	0.127751	-6.40066	1.54708e-10	1.91924e-09
TSC22D1	4401.26	-0.204078	0.0984827	-2.07223	0.0382443	0.0791389
TSC22D2	676.231	-0.459423	0.111008	-4.13866	3.49337e-05	0.000157144
TSC22D3	286.954	-0.269853	0.17262	-1.56328	0.117987	0.205114
TSC22D4	317.491	-1.28	0.163427	-7.83226	4.79184e-15	1.13626e-13
TSEN15	993.469	0.245062	0.14092	1.73901	0.0820334	0.151617
TSEN2	652.019	0.211874	0.125544	1.68764	0.0914797	0.16576
TSEN34	39.7931	1.18768	0.447029	2.65682	0.00788818	0.020087
TSEN54	716.291	-0.143653	0.123997	-1.15852	0.246651	0.371577
TSFM	1138.36	0.227912	0.115301	1.97667	0.0480793	0.096388
TSG101	1514.37	0.121717	0.0834303	1.4589	0.144592	0.24271
TSGA10	82.143	0.433258	0.310664	1.39462	0.16313	0.267467
TSGA10IP	100.425	-2.04358	0.325145	-6.28512	3.276e-10	3.84641e-09
TSGA13	5.04082	0.8009	1.14926	0.696885	0.485875	0.620692
TSHR	44.8854	-0.129602	0.423448	-0.306064	0.759556	0.846152
TSHZ1	4.86414	-1.10568	1.20769	-0.915533	0.359912	0.497366
TSHZ2	26.7793	-1.06494	0.54144	-1.96687	0.0491988	0.0982472
TSHZ3	291.826	2.78047	0.429881	6.46799	9.93167e-11	1.26362e-09
TSKS	5.65559	-2.54079	1.40373	-1.81003	0.0702913	0.132979
TSKU	700.882	-0.00896609	0.127226	-0.0704737	0.943817	0.965751
TSLP	10.7003	6.61504	1.82761	3.6195	0.000295177	0.00108506
TSN	3969.87	0.549903	0.0784903	7.006	2.45229e-12	4.02189e-11
TSNARE1	206.588	-1.25807	0.197391	-6.37349	1.8477e-10	2.25806e-09
TSNAX	1402.55	0.0123635	0.101805	0.121443	0.90334	0.941987
TSNAX-DISC1	4.3262	0.33105	1.57148	0.210661	0.833152	0.89541
TSNAXIP1	45.0768	-0.964237	0.385395	-2.50195	0.0123513	0.0296427
TSPAN10	71.0423	-1.08474	0.336744	-3.22125	0.00127634	0.00402351
TSPAN11	636.426	-1.38328	0.528505	-2.61734	0.00886184	0.0221854
TSPAN12	484.233	-0.272292	0.162187	-1.67887	0.093177	0.168214
TSPAN13	923.723	0.271165	0.127231	2.13127	0.0330665	0.0697496
TSPAN14	2060	-0.710747	0.139803	-5.0839	3.69765e-07	2.48581e-06
TSPAN15	233.305	-0.864679	0.206945	-4.1783	2.93695e-05	0.000134514
TSPAN17	1954.93	-0.313662	0.0961269	-3.263	0.00110238	0.00352806
TSPAN18	1514.67	-0.751448	0.212445	-3.53713	0.000404494	0.00143624
TSPAN19	10.3318	-1.48371	0.787624	-1.88378	0.0595948	0.115315
TSPAN2	441.318	0.0185657	0.141627	0.131089	0.895705	0.936739
TSPAN3	4451.74	-0.10118	0.126622	-0.79907	0.42425	0.562474
TSPAN31	586.849	-0.514782	0.154212	-3.33815	0.000843387	0.00278608
TSPAN33	1406.06	0.201887	0.0955943	2.11192	0.0346934	0.0727377
TSPAN4	654.229	-1.54681	0.166102	-9.31236	1.25018e-20	6.09445e-19
TSPAN5	1125.65	-0.387212	0.17421	-2.22267	0.026238	0.0571067
TSPAN6	4197.37	-0.4581	0.148437	-3.08616	0.00202759	0.00607073
TSPAN7	368.925	0.464999	0.155835	2.98392	0.00284579	0.00818043
TSPAN9	851.766	-0.772895	0.128416	-6.0187	1.75827e-09	1.8177e-08
TSPEAR	5.6906	0.0677924	1.17208	0.0578394	0.953877	0.971661
TSPO	77.2421	-1.59812	0.351925	-4.54108	5.59679e-06	2.98389e-05
TSPOAP1	471.579	-2.13345	0.201569	-10.5842	3.52692e-26	3.20823e-24
TSPY26P	479.735	-0.880827	0.143136	-6.15377	7.56603e-10	8.29818e-09
TSPYL1	2440.03	-0.126112	0.0795883	-1.58456	0.113066	0.198023
TSPYL2	769.663	-0.291585	0.121344	-2.40296	0.0162628	0.0378515
TSPYL4	1489.87	-0.242656	0.0906482	-2.6769	0.00743067	0.0190928
TSPYL5	603.418	0.484899	0.134961	3.59289	0.000327028	0.00118918
TSR1	6679.9	0.957327	0.128307	7.46122	8.57274e-14	1.73889e-12
TSR2	1519.15	-0.0868285	0.101278	-0.857326	0.391265	0.529335
TSR3	823.005	-0.749957	0.14041	-5.34117	9.23475e-08	6.95839e-07
TSSC2	1154.87	0.431428	0.178807	2.41281	0.0158301	0.0369759
TSSC4	473.319	-1.44375	0.164398	-8.78208	1.6048e-18	6.02552e-17
TSSK1A	6.53311	-0.689129	1.03936	-0.66303	0.507311	0.641206
TSSK6	43.4976	-1.80683	0.45697	-3.95394	7.68751e-05	0.000322313
TST	460.313	-1.54133	0.195659	-7.87764	3.33619e-15	8.07595e-14
TSTA3	1230.35	-0.0749005	0.0996211	-0.751853	0.452139	0.588588
TSTD1	573.957	-0.502757	0.118063	-4.25839	2.05909e-05	9.71055e-05
TSTD2	1161.89	-0.0661962	0.0975131	-0.678844	0.497237	0.631782
TSTD3	116.722	-0.587882	0.268913	-2.18615	0.028805	0.0619451
TTBK1	127.487	-2.8202	0.501231	-5.62655	1.83846e-08	1.58028e-07
TTBK2	623.257	-0.265295	0.13635	-1.94568	0.0516926	0.102516
TTC1	2359.48	0.416968	0.100433	4.15172	3.29989e-05	0.000149431
TTC12	195.38	-0.332345	0.223399	-1.48767	0.136837	0.231832
TTC13	360.559	-0.278108	0.148583	-1.87174	0.0612429	0.118012
TTC14	843.57	-0.104354	0.114293	-0.913038	0.361222	0.498396
TTC16	9.10162	-0.393282	0.935142	-0.420558	0.674078	0.782029
TTC17	2287.08	0.0401891	0.0829693	0.484385	0.628113	0.744363
TTC19	2243.15	0.504799	0.0949503	5.31645	1.05809e-07	7.87851e-07
TTC21A	76.2607	0.139792	0.29428	0.475032	0.634764	0.750331
TTC21B	877.452	0.143753	0.129812	1.1074	0.268122	0.396676
TTC22	18.9325	0.927105	0.595779	1.55612	0.119679	0.207565
TTC23	566.396	-0.0767165	0.130002	-0.590118	0.555112	0.68456
TTC23L	27.2194	0.511792	0.490457	1.0435	0.296716	0.429615
TTC25	96.166	-0.563662	0.271845	-2.07347	0.0381286	0.0789921
TTC26	307.382	0.210798	0.165038	1.27727	0.201507	0.31784
TTC27	1231.43	0.902545	0.135054	6.68285	2.34338e-11	3.31094e-10
TTC28	1083.9	-0.863346	0.165361	-5.22096	1.77994e-07	1.2686e-06
TTC29	33.0495	-1.41667	0.706964	-2.00387	0.0450835	0.0911954
TTC3	2201.13	-0.654354	0.132414	-4.94174	7.74278e-07	4.89562e-06
TTC30A	342.063	-0.610744	0.202705	-3.01296	0.00258711	0.00750654
TTC30B	233.147	-0.611535	0.191496	-3.19347	0.00140576	0.00439303
TTC31	891.063	-0.0130459	0.115393	-0.113056	0.909986	0.945602
TTC32	68.4614	-0.861906	0.37425	-2.30302	0.0212776	0.0478203
TTC33	545.77	-0.33983	0.189519	-1.79312	0.072954	0.137266
TTC34	7.20527	-1.62741	1.03038	-1.57943	0.114237	0.199677
TTC37	3333.71	0.302059	0.0895392	3.37348	0.000742235	0.00248496
TTC38	621.92	-0.245208	0.135539	-1.80914	0.0704298	0.133213
TTC39A	217.526	0.891242	0.239276	3.72474	0.000195513	0.000748907
TTC39B	249.142	1.01189	0.259762	3.89544	9.8021e-05	0.000401993
TTC39C	328.765	0.458854	0.178652	2.56842	0.0102164	0.0250748
TTC3P1	152.212	-0.178705	0.218256	-0.818785	0.412909	0.550805
TTC4	1292.12	0.237603	0.0913723	2.60039	0.00931187	0.0231483
TTC41P	13.7728	0.137642	0.727112	0.189299	0.849858	0.906355
TTC5	574.433	-0.0249796	0.147769	-0.169045	0.865761	0.917603
TTC6	6.6151	1.08444	1.03944	1.0433	0.29681	0.429659
TTC7A	912.66	-0.260677	0.102023	-2.55507	0.0106166	0.0259237
TTC7B	707.085	0.348445	0.127049	2.7426	0.00609553	0.0160797
TTC8	508.11	-0.110699	0.127131	-0.870748	0.383892	0.52176
TTC9	583.382	1.08807	0.170859	6.36823	1.91216e-10	2.33038e-09
TTC9C	577.491	0.0143157	0.125622	0.113959	0.90927	0.945043
TTF1	1384.45	0.196318	0.0989771	1.98347	0.047315	0.0950952
TTF2	3405.37	0.625303	0.0979304	6.38518	1.71201e-10	2.10243e-09
TTI1	2465.65	-0.0398075	0.0823196	-0.483572	0.628689	0.744846
TTI2	507.907	-0.0957458	0.133006	-0.719859	0.471612	0.607235
TTK	3086.35	0.376814	0.0879723	4.28333	1.84116e-05	8.79558e-05
TTL	2429.89	0.176689	0.0890822	1.98344	0.0473186	0.0950952
TTLL1	236.467	-0.717262	0.227369	-3.15461	0.00160713	0.00494096
TTLL10	11.9953	-1.11128	0.837225	-1.32733	0.184398	0.295771
TTLL11	24.89	0.330301	0.525368	0.628704	0.529543	0.66205
TTLL12	2952.52	-0.488665	0.0840956	-5.81083	6.21656e-09	5.84463e-08
TTLL13P	4.89428	-0.196345	1.20697	-0.162677	0.870773	0.920813
TTLL3	231.808	-1.41894	0.246385	-5.75904	8.45953e-09	7.73499e-08
TTLL4	2464.79	0.420911	0.100882	4.17231	3.01521e-05	0.000137705
TTLL5	1443.64	0.239607	0.0879126	2.72551	0.00642013	0.0168195
TTLL6	250.837	-0.946388	0.205441	-4.60662	4.09275e-06	2.2475e-05
TTLL7	447.536	-0.522472	0.169054	-3.09057	0.00199774	0.00598848
TTLL9	14.0457	0.295798	0.731112	0.404586	0.685782	0.790928
TTN	148.184	1.5755	0.500369	3.14868	0.0016401	0.00502828
TTPA	28.6742	-1.66727	0.571059	-2.9196	0.00350477	0.00985792
TTPAL	850.938	-0.0204773	0.10655	-0.192185	0.847598	0.904928
TTYH1	202.66	-2.76374	0.972065	-2.84317	0.00446678	0.0122229
TTYH2	168.224	-0.626661	0.26636	-2.35268	0.0186386	0.0426112
TTYH3	3198.57	-1.55952	0.093949	-16.5997	7.00767e-62	8.83317e-59
TUB	872.447	-0.20866	0.102936	-2.02708	0.0426541	0.0868787
TUBA1A	15053.1	-1.06895	0.178468	-5.98959	2.10364e-09	2.14956e-08
TUBA1B	75576.6	-0.23647	0.0847237	-2.79107	0.00525334	0.0140954
TUBA1C	18928.1	0.546069	0.105542	5.17393	2.29227e-07	1.59633e-06
TUBA4A	525.717	1.23838	0.245699	5.04024	4.64959e-07	3.05364e-06
TUBA8	19.8566	0.151872	0.843265	0.1801	0.857074	0.911242
TUBB	59277.4	-0.253052	0.0803236	-3.15041	0.00163044	0.00500302
TUBB2A	5298.9	0.207577	0.177481	1.16957	0.242173	0.366677
TUBB2B	13038.3	-0.223858	0.0928429	-2.41115	0.0159021	0.0371148
TUBB2BP1	6.96351	0.770357	1.24606	0.618235	0.53642	0.66847
TUBB3	3717.37	-0.807245	0.107888	-7.48222	7.30758e-14	1.49776e-12
TUBB4A	543.609	-0.339471	0.12732	-2.66627	0.00766972	0.0196071
TUBB4B	8527.41	-0.869747	0.0952499	-9.13122	6.77318e-20	3.03366e-18
TUBB6	2315.19	-0.44295	0.10541	-4.20216	2.64375e-05	0.000121908
TUBB8	9.19098	0.136393	0.898673	0.151772	0.879367	0.926127
TUBB8P12	5.59248	0.0564443	1.03461	0.0545563	0.956492	0.973206
TUBB8P7	8.75912	-0.0125595	0.884545	-0.0141989	0.988671	0.992835
TUBBP1	9.43121	-0.14261	0.84302	-0.169166	0.865666	0.917557
TUBBP5	6.3627	0.148032	1.12985	0.131019	0.89576	0.936739
TUBD1	539.948	0.182929	0.140202	1.30475	0.191977	0.305539
TUBE1	295.411	0.14157	0.185175	0.764519	0.444558	0.581723
TUBG1	2390.73	-0.336157	0.0840948	-3.99735	6.40554e-05	0.000273436
TUBG2	303.326	-0.89669	0.169922	-5.27706	1.31275e-07	9.6094e-07
TUBGCP2	1856.49	-0.368845	0.0836336	-4.41025	1.03253e-05	5.23295e-05
TUBGCP3	1185.62	0.122116	0.110794	1.10219	0.27038	0.39948
TUBGCP4	1255.7	0.0322622	0.0959471	0.336249	0.736683	0.829467
TUBGCP5	589.896	-0.231633	0.143475	-1.61444	0.106431	0.188271
TUBGCP6	911.142	-1.04939	0.144349	-7.26984	3.59916e-13	6.6787e-12
TUFM	7684.4	0.202706	0.0747543	2.71163	0.00669534	0.0174627
TUFT1	631.271	0.112969	0.13264	0.851696	0.394383	0.532451
TULP1	76.7202	-0.534527	0.36912	-1.44811	0.147585	0.246866
TULP2	27.9665	0.155472	0.577407	0.26926	0.78773	0.864746
TULP3	1281.45	0.228597	0.102138	2.23812	0.0252136	0.055245
TULP4	636.819	-0.374041	0.124004	-3.01635	0.00255835	0.00743165
TUNAR	2087.46	0.939424	0.137387	6.8378	8.04162e-12	1.21291e-10
TUSC1	82.0024	-0.782533	0.310882	-2.51713	0.0118314	0.0285386
TUSC2	756.207	-0.0485129	0.122453	-0.396176	0.691975	0.795981
TUSC3	2379.14	-0.00335782	0.0858241	-0.0391244	0.968791	0.98074
TUT1	785.227	-0.736594	0.111748	-6.59159	4.35143e-11	5.89783e-10
TUT4	2000.37	-0.232999	0.0787643	-2.95818	0.00309463	0.00880822
TUT7	759.468	0.109107	0.124294	0.877818	0.380042	0.517857
TVP23A	129.427	-0.349179	0.252441	-1.38321	0.166601	0.272147
TVP23B	638.087	0.212343	0.122504	1.73336	0.0830318	0.15319
TVP23C	149.759	0.0125512	0.220642	0.0568851	0.954637	0.972155
TVP23C-CDRT4	347.293	0.37384	0.196224	1.90517	0.0567583	0.110737
TWF1	1159.11	0.288061	0.125761	2.29053	0.0219904	0.0491575
TWF2	911.38	-0.7064	0.121178	-5.82946	5.5608e-09	5.27305e-08
TWIST1	6.6715	0.706482	1.02787	0.687328	0.491876	0.626543
TWIST2	18.9702	0.870206	0.645094	1.34896	0.17735	0.286444
TWISTNB	1269.06	0.620154	0.138839	4.46672	7.94289e-06	4.11896e-05
TWNK	1447.29	0.488635	0.0963172	5.07319	3.91207e-07	2.616e-06
TWSG1	1322.59	-0.412902	0.142215	-2.90336	0.0036918	0.0103133
TXK	4.24733	1.53966	1.32882	1.15866	0.246594	0.371522
TXLNA	2094.51	-0.21517	0.0816991	-2.63369	0.00844614	0.0213262
TXLNB	9.00639	-0.246706	0.839511	-0.293868	0.768858	0.852793
TXLNG	2259.85	1.00671	0.148134	6.79592	1.07622e-11	1.60136e-10
TXLNGY	1598.06	0.366095	0.136075	2.69038	0.00713706	0.0184485
TXN	6057.8	0.447027	0.0912947	4.89653	9.75453e-07	6.06762e-06
TXN2	1691.62	-0.137125	0.0889696	-1.54126	0.123253	0.212428
TXNDC11	287.132	-0.0598449	0.175459	-0.341076	0.733047	0.826956
TXNDC12	1994.43	0.157389	0.113058	1.39211	0.16389	0.268564
TXNDC15	894.462	-0.306065	0.102689	-2.9805	0.00287782	0.00826308
TXNDC16	813.919	0.33118	0.135988	2.43537	0.0148766	0.0350176
TXNDC17	2279.15	0.194984	0.090686	2.1501	0.0315471	0.066993
TXNDC5	6027.39	0.114101	0.0809381	1.40973	0.158619	0.261602
TXNDC9	1081.23	0.217924	0.0941398	2.31489	0.0206188	0.0465532
TXNIP	544.186	-2.241	0.739803	-3.02918	0.00245219	0.00715624
TXNL1	2830.08	0.311508	0.0925222	3.36684	0.000760342	0.0025398
TXNL4A	1830.01	0.182201	0.0822637	2.21484	0.0267712	0.0581383
TXNL4B	336.597	-0.0941024	0.163152	-0.576777	0.56409	0.692198
TXNRD1	5901.45	0.246402	0.0737434	3.34134	0.000833741	0.00275783
TXNRD2	215.217	-1.23239	0.26723	-4.61174	3.99321e-06	2.19733e-05
TXNRD3	161.588	-0.0529233	0.21326	-0.248163	0.804008	0.875823
TYK2	560.054	-1.02901	0.138967	-7.40468	1.31467e-13	2.6009e-12
TYMP	5.92704	-1.77484	1.09988	-1.61368	0.106598	0.188509
TYMS	6162.29	-0.0489577	0.111395	-0.439498	0.660301	0.770861
TYRO3	5379.99	-0.768528	0.169121	-4.54426	5.51295e-06	2.94452e-05
TYSND1	521.727	-0.951952	0.147227	-6.46586	1.00722e-10	1.27965e-09
TYW1	951.669	0.42095	0.101793	4.13537	3.54389e-05	0.000159011
TYW1B	92.0251	0.318875	0.281651	1.13216	0.257567	0.384333
TYW3	1684.76	0.553741	0.0960624	5.76439	8.19554e-09	7.51307e-08
TYW5	651.966	0.385066	0.129101	2.98266	0.00285753	0.00821016
