## Supplementary material for "CHD3 regulates BMP signalling response during cranial neural crest cell specification": Supplimentary_File_S4 (part 2 of 2)

### Sheet: Supplementary File S4 (continued)
Supplementary file S4. The output from DESeq2 showing the relative expression of each gene in CHD3-KO day 14 CNCCs relative to CHD3-WT day 14 CNCCs.
U2AF1	972.677	0.490129	0.192998	2.53955	0.0110995	0.0269649
U2AF1L4	178.756	-0.281399	0.229836	-1.22435	0.220821	0.341737
U2AF1L5	7025.77	0.659687	0.0988015	6.67689	2.44061e-11	3.44005e-10
U2AF2	8673.88	-0.704661	0.0776017	-9.08048	1.08092e-19	4.6983e-18
U2SURP	6895.6	0.4806	0.102372	4.69463	2.67091e-06	1.51995e-05
UACA	2464.06	0.295989	0.103183	2.86859	0.00412308	0.0113812
UAP1	1181.8	0.518766	0.108765	4.76962	1.84572e-06	1.08789e-05
UAP1L1	21.2289	0.670137	0.786878	0.851641	0.394414	0.532452
UBA1	11075.4	-0.356049	0.078137	-4.55672	5.19586e-06	2.78697e-05
UBA2	9118.05	0.100775	0.0817932	1.23207	0.217925	0.338085
UBA3	2621.19	0.0639018	0.0784045	0.815028	0.415057	0.552751
UBA5	1618.49	0.451183	0.082866	5.44472	5.18856e-08	4.09127e-07
UBA52	14346.2	0.588974	0.060703	9.70255	2.9406e-22	1.707e-20
UBA6	2013.49	0.105368	0.110588	0.9528	0.340692	0.477574
UBA7	6.67707	-1.11163	1.07809	-1.03112	0.302486	0.435966
UBAC1	1489.48	-0.198293	0.0889884	-2.22831	0.0258601	0.0564443
UBAC2	1654.37	-0.0763281	0.0848116	-0.899973	0.368135	0.505784
UBALD1	220.879	-0.791578	0.222966	-3.55022	0.000384912	0.00137529
UBALD2	466.578	-0.687636	0.154261	-4.45761	8.28771e-06	4.28016e-05
UBAP1	1201.16	0.111378	0.0958724	1.16173	0.245344	0.370114
UBAP1L	52.6134	-0.2444	0.407161	-0.600253	0.548338	0.678559
UBAP2	2390.34	0.200091	0.104928	1.90694	0.0565286	0.110413
UBAP2L	7378.82	0.0991882	0.0801301	1.23784	0.215776	0.335543
UBASH3B	363.888	1.01813	0.198956	5.11738	3.09816e-07	2.11666e-06
UBB	21762.1	-0.079481	0.115216	-0.689844	0.490292	0.625113
UBBP4	26.7305	-0.827825	0.507721	-1.63047	0.103002	0.182957
UBC	23842.3	0.242752	0.088457	2.7443	0.00606406	0.0160054
UBE2A	1767.38	-0.051238	0.0896377	-0.571612	0.567585	0.695519
UBE2B	694.265	0.216644	0.129715	1.67015	0.0948888	0.170902
UBE2C	3314.66	0.374035	0.095514	3.91602	9.00231e-05	0.000371959
UBE2CP2	2.89869	-1.56764	1.66815	-0.939748	0.347347	0.484748
UBE2D1	1120.34	0.0827996	0.10546	0.785127	0.432379	0.56963
UBE2D2	3574.65	0.361542	0.0720474	5.01811	5.21827e-07	3.39803e-06
UBE2D3	9707.89	0.294584	0.0705795	4.17379	2.99577e-05	0.000136924
UBE2D4	195.715	0.109792	0.190729	0.575647	0.564854	0.693039
UBE2E1	4573.15	-0.169331	0.0873081	-1.93946	0.0524452	0.103814
UBE2E2	843.952	0.381705	0.116579	3.27421	0.00105959	0.00340814
UBE2E3	2581.12	-0.13265	0.0841738	-1.57591	0.115047	0.200834
UBE2F	1168.07	0.577573	0.09801	5.893	3.7925e-09	3.71399e-08
UBE2F-SCLY	26.3968	-0.653598	0.748014	-0.873777	0.38224	0.520116
UBE2FP1	5.34019	0.207053	1.19333	0.173508	0.862252	0.914928
UBE2G1	3956.88	0.826847	0.0947645	8.72528	2.65517e-18	9.82301e-17
UBE2G2	3009.1	0.300655	0.11664	2.57764	0.00994778	0.0245248
UBE2H	3755.44	0.287832	0.0778191	3.69873	0.000216679	0.00082213
UBE2I	6176.87	0.0435123	0.0816729	0.532763	0.594198	0.717338
UBE2J1	1093.24	-0.267599	0.125056	-2.13984	0.0323677	0.0685293
UBE2J2	1175.46	-0.408234	0.129377	-3.15538	0.00160287	0.00493214
UBE2K	5986.01	0.410769	0.0839072	4.89552	9.8046e-07	6.09661e-06
UBE2L3	4186.84	0.398852	0.0749845	5.31913	1.04262e-07	7.76992e-07
UBE2L5	5.00602	-0.197424	1.19102	-0.16576	0.868346	0.919238
UBE2L6	2515.69	-0.270662	0.112589	-2.40398	0.0162175	0.0377658
UBE2M	1575.12	-0.124903	0.10499	-1.18967	0.234176	0.357511
UBE2N	4411.01	0.385511	0.0762521	5.05575	4.28703e-07	2.83558e-06
UBE2O	2183.91	-0.310768	0.109311	-2.84297	0.00446958	0.0122286
UBE2Q1	2666.93	0.335969	0.0917448	3.66199	0.00025026	0.000936061
UBE2Q2	716.03	0.504749	0.124102	4.06722	4.75772e-05	0.000208491
UBE2Q2P1	17.9649	0.723256	0.784258	0.922218	0.356415	0.493974
UBE2Q2P2	35.1928	-0.749527	0.434644	-1.72446	0.0846248	0.155625
UBE2QL1	84.1434	-1.20623	0.330325	-3.65165	0.000260559	0.000970676
UBE2R2	3666.09	-0.0777584	0.108962	-0.713627	0.475458	0.610744
UBE2S	3113.26	-0.688864	0.115991	-5.93896	2.86834e-09	2.87111e-08
UBE2SP2	89.6044	0.509399	0.492214	1.03491	0.300709	0.433972
UBE2T	1696.61	0.0516467	0.0989109	0.522154	0.601563	0.722998
UBE2V1	7057.57	0.518585	0.0756027	6.85935	6.91751e-12	1.05417e-10
UBE2V2	3126.6	0.25734	0.0813805	3.16218	0.00156591	0.00483105
UBE2W	641.334	0.333881	0.151136	2.20915	0.0271645	0.0588621
UBE2Z	3513.82	0.0314193	0.0699138	0.449401	0.653143	0.765237
UBE3A	3576.47	0.399041	0.0935088	4.26742	1.97745e-05	9.3832e-05
UBE3B	1068.51	0.041886	0.120638	0.347205	0.728437	0.823546
UBE3C	2475.08	0.235319	0.0861447	2.73168	0.00630131	0.01655
UBE3D	548.124	-0.560374	0.168021	-3.33515	0.000852536	0.00280999
UBE4A	1761.71	0.33182	0.118914	2.79041	0.00526415	0.0141202
UBE4B	4428.94	-0.0408925	0.071869	-0.568987	0.569365	0.697265
UBFD1	4442.86	0.0349861	0.0717943	0.48731	0.626039	0.743052
UBIAD1	765.497	-0.0867942	0.113083	-0.767527	0.442768	0.57994
UBL3	853.17	0.303623	0.129181	2.35037	0.0187548	0.0428546
UBL4A	938.347	-0.308344	0.103042	-2.9924	0.00276798	0.00797028
UBL5	3848.44	-0.115077	0.0866785	-1.32763	0.184301	0.295669
UBL7	1368	0.0895435	0.0984033	0.909965	0.362841	0.50024
UBLCP1	2298.18	0.428827	0.101828	4.21131	2.53893e-05	0.000117505
UBN1	2588.44	-0.0542353	0.0837621	-0.647492	0.517314	0.650355
UBN2	926.555	-0.0781344	0.108831	-0.717942	0.472793	0.608342
UBOX5	236.836	-0.694784	0.195194	-3.55945	0.000371632	0.00133378
UBP1	4097.14	0.699752	0.0949483	7.36982	1.70858e-13	3.32429e-12
UBQLN1	5978.78	0.213015	0.0739377	2.88101	0.00396405	0.0109869
UBQLN2	1491.35	-0.145221	0.104007	-1.39627	0.162633	0.266876
UBQLN4	3053.35	-0.309402	0.10591	-2.92136	0.00348509	0.00981354
UBQLN4P1	20.5713	-3.37787	0.680643	-4.96277	6.94966e-07	4.42906e-06
UBQLNL	3.5464	0.41473	1.32948	0.31195	0.755078	0.842755
UBR1	1229.68	0.247115	0.096042	2.57299	0.0100825	0.0247981
UBR2	1239.77	0.225619	0.11593	1.94617	0.0516343	0.102427
UBR3	896.946	0.0127117	0.128317	0.0990651	0.921087	0.952891
UBR4	10396.7	0.596668	0.137756	4.33135	1.48201e-05	7.23056e-05
UBR5	6581.62	0.558275	0.107601	5.18839	2.12121e-07	1.48839e-06
UBR7	2083.8	0.0413922	0.104315	0.396799	0.691515	0.795675
UBTD1	222.27	-1.32345	0.197641	-6.69624	2.13846e-11	3.0458e-10
UBTD2	2143.42	-0.0670679	0.103029	-0.650959	0.515073	0.648185
UBTF	4473.66	0.0728224	0.102468	0.710681	0.477282	0.612463
UBXN1	2323.53	-0.189484	0.0888174	-2.13341	0.0328911	0.0694625
UBXN10	75.3401	0.570881	0.307255	1.85801	0.0631682	0.121285
UBXN11	331.12	-0.993048	0.177368	-5.59881	2.15825e-08	1.83108e-07
UBXN2A	996.781	0.503437	0.112202	4.4869	7.22674e-06	3.77085e-05
UBXN2B	1308.46	0.0249284	0.103284	0.241357	0.809278	0.879353
UBXN4	3220.75	0.0102759	0.0825479	0.124485	0.900932	0.94036
UBXN6	662.207	-0.972036	0.124626	-7.7996	6.21055e-15	1.44779e-13
UBXN7	3544.29	-0.0278456	0.086144	-0.323245	0.74651	0.836698
UBXN8	464.271	0.3012	0.144852	2.07937	0.0375836	0.0780005
UCHL1	11854	0.161598	0.100837	1.60257	0.10903	0.192022
UCHL3	980.248	0.583845	0.133926	4.35946	1.30382e-05	6.4522e-05
UCHL5	1477.94	0.612753	0.11396	5.3769	7.57793e-08	5.77658e-07
UCK1	1021.02	-0.681249	0.109841	-6.20216	5.56922e-10	6.25191e-09
UCK2	2430.23	0.0914927	0.0733923	1.24663	0.212535	0.331912
UCKL1	469.62	-0.611466	0.160451	-3.81093	0.000138445	0.000545707
UCMA	16.4733	0.897149	0.646785	1.38709	0.165414	0.270534
UCN	6.12352	-3.3238	1.33286	-2.49373	0.0126407	0.030251
UCN2	4.99647	1.09908	1.13723	0.966454	0.333817	0.469879
UCP1	7.42769	1.33897	1.07698	1.24326	0.213771	0.333341
UCP2	1870.62	-0.725816	0.138674	-5.23395	1.65921e-07	1.1888e-06
UCP3	17.0021	-0.917152	0.643559	-1.42512	0.154121	0.255658
UEVLD	312.722	0.256943	0.167028	1.53832	0.123971	0.213477
UFC1	2310.09	0.129491	0.132996	0.973648	0.330231	0.465872
UFD1	2160.59	0.324869	0.0819744	3.96305	7.39993e-05	0.000311365
UFL1	961.592	0.0709133	0.111304	0.637116	0.524049	0.657021
UFM1	1460.86	0.580968	0.122683	4.73552	2.18497e-06	1.26711e-05
UFSP1	20.4741	-1.33187	0.618749	-2.15252	0.0313561	0.0666354
UFSP2	889.904	0.555771	0.111882	4.9675	6.78228e-07	4.33021e-06
UGCG	1013.2	0.298191	0.103465	2.88204	0.00395109	0.0109556
UGDH	2241.47	0.0235968	0.0751897	0.31383	0.75365	0.841832
UGGT1	4574.01	0.422794	0.0736548	5.7402	9.45627e-09	8.54016e-08
UGGT2	714.933	0.0887714	0.143807	0.617297	0.537039	0.66898
UGP2	14152	1.36449	0.128574	10.6125	2.60564e-26	2.44583e-24
UGT1A1	10.1867	0.173027	0.838458	0.206364	0.836507	0.897709
UGT3A1	134.065	-0.941516	0.328782	-2.86365	0.00418792	0.0115349
UGT3A2	911.23	0.58297	0.127059	4.58818	4.47117e-06	2.43677e-05
UGT8	537.922	1.36942	0.170932	8.01151	1.13305e-15	2.94477e-14
UHMK1	1056.34	0.116822	0.112389	1.03944	0.298601	0.431388
UHRF1	2856.92	-1.16451	0.145949	-7.97891	1.47634e-15	3.75945e-14
UHRF1BP1	1621.4	0.117097	0.0981312	1.19327	0.232763	0.355889
UHRF1BP1L	793.97	0.702964	0.127952	5.49398	3.92981e-08	3.17971e-07
UHRF2	2220.48	-0.0996365	0.119611	-0.833004	0.404843	0.542951
UIMC1	1262.74	0.220472	0.10198	2.16192	0.0306246	0.0652933
ULBP1	19.0489	-0.345235	0.719902	-0.479559	0.631541	0.747569
ULBP3	191.215	0.0340463	0.225241	0.151155	0.879853	0.926363
ULK1	1177.94	-1.82941	0.120709	-15.1555	6.96921e-52	3.72684e-49
ULK2	402.429	-0.779452	0.179048	-4.35332	1.34091e-05	6.60794e-05
ULK3	683.859	-0.708796	0.128439	-5.51853	3.41838e-08	2.79797e-07
ULK4	415.502	0.761521	0.162332	4.69113	2.71699e-06	1.54219e-05
ULK4P1	36.0119	3.37964	0.713387	4.73745	2.16423e-06	1.25632e-05
ULK4P2	7.73544	2.22524	1.16263	1.91398	0.0556229	0.108937
ULK4P3	5.45249	2.46474	1.32107	1.86571	0.0620813	0.119458
UMAD1	390.44	0.0169053	0.152633	0.110758	0.911808	0.946956
UMPS	2210.61	0.387834	0.0850406	4.56057	5.10144e-06	2.74383e-05
UNC119	1136.49	-0.558395	0.103237	-5.40884	6.34328e-08	4.90105e-07
UNC119B	4031.99	-0.1275	0.0863965	-1.47576	0.14001	0.236435
UNC13A	1733.6	0.794399	0.156715	5.06906	3.99791e-07	2.66432e-06
UNC13B	2870.48	0.403738	0.0934772	4.3191	1.56665e-05	7.61618e-05
UNC13C	13.8059	-0.723548	0.74832	-0.966897	0.333596	0.469679
UNC13D	84.6963	-1.66215	0.316023	-5.25959	1.4438e-07	1.04635e-06
UNC45A	2801.86	-0.583639	0.0814428	-7.16625	7.70809e-13	1.36393e-11
UNC45B	7.75346	-0.233775	0.991789	-0.23571	0.813658	0.881979
UNC50	742.108	0.0402848	0.117011	0.344281	0.730635	0.825238
UNC5A	414.855	-2.00525	0.188046	-10.6636	1.50604e-26	1.4366e-24
UNC5B	1478.9	-0.0269857	0.100434	-0.268691	0.788167	0.864974
UNC5C	60.8541	-1.13094	0.736594	-1.53537	0.124693	0.214511
UNC5CL	64.06	-1.00808	0.369097	-2.73121	0.00631031	0.0165711
UNC5D	1545.79	0.468931	0.143738	3.26239	0.00110475	0.00353436
UNC79	115.642	1.09248	0.262542	4.16117	3.16623e-05	0.000143969
UNC80	375.89	0.251954	0.167597	1.50333	0.132755	0.22611
UNC93A	4.42769	2.71705	1.62226	1.67486	0.0939615	0.169457
UNC93B1	198.636	-0.93911	0.217668	-4.31442	1.60025e-05	7.76455e-05
UNG	6576.1	0.0998159	0.0705464	1.4149	0.157098	0.25958
UNK	895.588	-0.825419	0.132484	-6.23034	4.65434e-10	5.35082e-09
UNKL	358.992	-1.20473	0.177198	-6.79877	1.05518e-11	1.57403e-10
UPB1	5.99155	0.0416084	1.09865	0.0378723	0.969789	0.981293
UPF1	2817.67	-0.823001	0.0911792	-9.02619	1.77749e-19	7.45069e-18
UPF2	2206.49	0.259192	0.121353	2.13586	0.0326912	0.069114
UPF3A	2465.41	-0.123606	0.0891388	-1.38667	0.165543	0.27072
UPF3AP1	4.01068	2.56035	1.61344	1.58689	0.112537	0.197233
UPF3AP2	11.0129	0.501583	0.817005	0.613929	0.539263	0.670875
UPF3B	2096.53	0.0401347	0.111716	0.359256	0.719404	0.816835
UPK1A	12.6478	0.250106	0.854987	0.292526	0.769884	0.853187
UPK1B	8.47721	-0.283609	0.938445	-0.302212	0.762491	0.847815
UPK2	8.30437	-1.87339	0.910833	-2.05678	0.039707	0.0816582
UPK3A	3.59734	0.105234	1.28782	0.0817145	0.934874	0.960992
UPK3B	9.24469	-1.29269	1.07898	-1.19806	0.230892	0.353387
UPK3BL1	25.6933	-8.44463	1.42973	-5.90646	3.49539e-09	3.45758e-08
UPP1	1086.05	0.775069	0.180404	4.2963	1.7367e-05	8.35539e-05
UPRT	572.968	0.538876	0.144174	3.73767	0.000185732	0.000714855
UQCC1	1343.44	0.250104	0.0925437	2.70255	0.00688095	0.0178781
UQCC2	2114.41	-0.355591	0.11131	-3.19459	0.0014003	0.0043783
UQCC3	290.525	-1.32995	0.199702	-6.65966	2.74454e-11	3.85e-10
UQCR10	1238.39	-0.288372	0.0970698	-2.97076	0.00297061	0.00849219
UQCR11	1659.52	-0.507754	0.0836519	-6.06984	1.28036e-09	1.35377e-08
UQCRB	6839.35	0.0929383	0.0977557	0.950719	0.341747	0.478636
UQCRC1	5661.46	0.0772722	0.0733742	1.05313	0.292284	0.424766
UQCRC2	2694.67	0.519167	0.0933264	5.56291	2.65308e-08	2.21053e-07
UQCRFS1	2851.42	0.402093	0.0902866	4.45351	8.44765e-06	4.35639e-05
UQCRFS1P1	15.6114	-4.79884	1.0182	-4.71308	2.43997e-06	1.40027e-05
UQCRH	8417.02	0.485192	0.0893193	5.43211	5.5693e-08	4.36031e-07
UQCRHL	9.15758	0.195878	0.90878	0.21554	0.829347	0.893061
UQCRQ	1423.76	-0.135491	0.0882103	-1.536	0.124539	0.214309
URAHP	13.011	-1.28814	0.728132	-1.7691	0.0768769	0.143378
URB1	2128.75	0.374184	0.142897	2.61856	0.00883023	0.0221094
URB2	1580.49	0.14246	0.102895	1.38452	0.166198	0.271622
URGCP	471.129	-0.129248	0.150495	-0.85882	0.39044	0.528421
URI1	2546.01	0.259223	0.0825797	3.13906	0.00169489	0.00518008
URM1	1158.66	0.112346	0.0931736	1.20577	0.227905	0.349877
UROD	1958.59	-0.041328	0.0789713	-0.523329	0.600745	0.722246
UROS	1574.75	-0.0739551	0.086518	-0.854794	0.392665	0.53062
USB1	2229.13	0.12006	0.0936627	1.28183	0.199901	0.31573
USE1	210.021	-0.327589	0.197824	-1.65596	0.0977295	0.17525
USF1	1384.74	0.0524618	0.0865083	0.606436	0.544225	0.67543
USF2	1966.33	-0.573597	0.129499	-4.42936	9.45111e-06	4.83011e-05
USF3	549.358	-0.0443827	0.12619	-0.351714	0.725053	0.821193
USH1C	33.0748	-0.287122	0.635029	-0.45214	0.651168	0.763685
USH1G	56.5087	-0.683085	0.364116	-1.87601	0.0606539	0.117146
USHBP1	57.1347	-0.356274	0.38758	-0.919227	0.357977	0.495324
USO1	8552.63	1.41318	0.164318	8.60027	7.95322e-18	2.77372e-16
USP1	3609.62	0.0355506	0.105235	0.337821	0.735498	0.828609
USP10	5593.51	0.292033	0.0717337	4.07107	4.67978e-05	0.000205638
USP11	4238.63	-0.209906	0.0895541	-2.3439	0.0190832	0.0435091
USP12	1129.56	0.583102	0.11894	4.90249	9.46286e-07	5.89242e-06
USP13	1583.52	0.302898	0.0852443	3.55329	0.000380444	0.00136125
USP14	3980.49	0.324253	0.091768	3.53339	0.000410259	0.00145525
USP15	1570.48	0.732863	0.152584	4.803	1.56305e-06	9.35974e-06
USP16	1175.58	0.183811	0.107033	1.71733	0.0859195	0.15771
USP18	62.9624	0.884724	0.456695	1.93723	0.0527171	0.104223
USP19	2183.31	-0.165713	0.0956009	-1.73338	0.0830277	0.15319
USP2	282.444	-0.164793	0.205211	-0.803043	0.42195	0.56024
USP20	572.827	-1.01123	0.167738	-6.02862	1.65362e-09	1.71858e-08
USP21	781.812	-0.543503	0.177771	-3.05732	0.00223327	0.00660031
USP22	9880.81	-0.287575	0.0744454	-3.8629	0.000112049	0.00045165
USP24	2738.19	0.151948	0.0891871	1.70369	0.0884383	0.161393
USP25	1865.76	0.915334	0.11235	8.14718	3.72513e-16	1.03198e-14
USP26	2.82244	-1.43403	1.53982	-0.931296	0.3517	0.48889
USP27X	270.727	0.0111608	0.172735	0.0646122	0.948483	0.968236
USP28	2436.93	1.11014	0.18216	6.09431	1.09913e-09	1.17269e-08
USP30	371.446	-0.45725	0.167237	-2.73414	0.00625429	0.0164461
USP31	816.845	0.305248	0.122068	2.50064	0.0123968	0.0297397
USP32	2581.19	0.757846	0.115211	6.57791	4.77121e-11	6.40773e-10
USP32P1	72.9713	0.101801	0.323562	0.314625	0.753046	0.841396
USP32P2	86.6922	-0.314208	0.292801	-1.07311	0.283222	0.414361
USP32P3	20.2332	-0.545627	0.612056	-0.891466	0.372679	0.510532
USP33	2300.9	-0.0746531	0.0814836	-0.916174	0.359576	0.497096
USP34	4377.26	0.22982	0.090412	2.54192	0.0110245	0.0268048
USP35	232.025	-0.75865	0.213328	-3.55626	0.000376165	0.00134813
USP36	1706.96	0.193943	0.125919	1.54022	0.123506	0.212778
USP37	1269.04	0.116355	0.102773	1.13215	0.25757	0.384333
USP38	517.979	0.280108	0.146268	1.91503	0.0554884	0.10874
USP39	3284.77	0.273214	0.0879653	3.10592	0.00189685	0.00571809
USP4	1482.05	-0.15961	0.101296	-1.57567	0.115102	0.200909
USP40	402.627	-0.961364	0.143851	-6.68303	2.34048e-11	3.30948e-10
USP41	15.9471	0.750857	0.823488	0.911801	0.361873	0.499177
USP42	764.363	-0.238905	0.113771	-2.09987	0.0357404	0.0746796
USP43	132.026	1.54465	0.305193	5.06124	4.16536e-07	2.76442e-06
USP44	5165.15	0.98098	0.122647	7.99838	1.26062e-15	3.24288e-14
USP45	540.779	0.578565	0.212179	2.72678	0.00639557	0.0167651
USP46	1612.51	0.479673	0.0873543	5.49112	3.99395e-08	3.22864e-07
USP47	1560.63	0.134364	0.13183	1.01922	0.308096	0.441636
USP48	2939.34	0.764434	0.133887	5.70956	1.13272e-08	1.00498e-07
USP49	1963.8	-0.556033	0.126591	-4.39236	1.12129e-05	5.61821e-05
USP5	4626.52	-0.561926	0.088643	-6.3392	2.30968e-10	2.78408e-09
USP51	411.059	-0.15648	0.147479	-1.06104	0.288674	0.42042
USP53	606.704	0.401596	0.174318	2.30381	0.0212332	0.0477364
USP54	2213.68	0.114112	0.0861774	1.32415	0.185453	0.29722
USP6	35.8748	-0.614596	0.492858	-1.247	0.212396	0.331783
USP6NL	1378.57	-0.00710271	0.103	-0.0689582	0.945023	0.966324
USP7	7404.12	0.714735	0.0965284	7.4044	1.31748e-13	2.60354e-12
USP8	2063.29	0.433921	0.098067	4.42474	9.65567e-06	4.92325e-05
USP9X	14812.4	1.32252	0.135279	9.77625	1.42386e-22	8.63465e-21
USP9Y	2131.64	0.30527	0.092373	3.30475	0.000950607	0.00310025
USPL1	850.064	0.0646003	0.120266	0.537147	0.591166	0.714786
UST	957.658	0.348888	0.0981143	3.55593	0.000376637	0.00134955
UTF1	2.73978	-1.80162	1.82633	-0.986475	0.3239	0.459253
UTP11	1620.25	0.504808	0.0997644	5.06	4.19255e-07	2.77829e-06
UTP14A	1573.9	0.609797	0.114715	5.31578	1.06203e-07	7.9045e-07
UTP14C	96.9624	-0.952196	2.89145	-0.329314	0.741918	0.833077
UTP15	993.654	0.691305	0.153069	4.5163	6.29297e-06	3.31697e-05
UTP18	3071.66	0.43399	0.082357	5.26962	1.36703e-07	9.97272e-07
UTP20	3710.63	0.703751	0.128706	5.4679	4.55406e-08	3.63645e-07
UTP23	543.901	0.316816	0.126321	2.50801	0.0121412	0.0292021
UTP25	876.996	0.378165	0.122494	3.0872	0.00202051	0.00605159
UTP3	1319.74	0.355939	0.160044	2.22401	0.0261477	0.0569383
UTP4	3201.39	0.9114	0.135439	6.72923	1.70564e-11	2.46112e-10
UTP6	2914.67	0.665193	0.106806	6.22806	4.72233e-10	5.40434e-09
UTRN	2135.41	0.361659	0.116561	3.10274	0.00191738	0.0057721
UTS2B	10.9127	-0.325432	0.815398	-0.399109	0.689813	0.794435
UTY	750.135	0.358345	0.120423	2.97572	0.00292304	0.00838066
UVRAG	424.433	0.0805748	0.14359	0.561143	0.5747	0.702005
UVSSA	589.807	-0.414085	0.201698	-2.05299	0.0400731	0.0823261
UXS1	1978.34	0.52115	0.122946	4.23886	2.24653e-05	0.000105186
UXT	779.239	-0.0171738	0.11963	-0.143558	0.88585	0.930622
VAC14	1571.93	-0.333795	0.0956225	-3.49076	0.000481657	0.0016798
VAMP1	295.804	-0.311899	0.178582	-1.74653	0.0807195	0.149581
VAMP2	725.711	-0.120227	0.141987	-0.846743	0.397139	0.53523
VAMP3	1435.86	0.343163	0.100192	3.42507	0.000614636	0.00209472
VAMP4	251.211	-0.156753	0.196802	-0.796501	0.425741	0.563662
VAMP5	29.0464	0.639711	0.540629	1.18327	0.236701	0.360527
VAMP7	873.934	0.339736	0.123205	2.75749	0.00582463	0.0154518
VAMP8	317.023	1.07385	0.348948	3.07739	0.00208819	0.00623208
VANGL1	976.59	0.75639	0.131235	5.76363	8.23229e-09	7.54285e-08
VANGL2	3019.73	-0.286073	0.0966664	-2.95938	0.00308256	0.00878376
VAPA	3118.92	0.428992	0.0923463	4.64547	3.39309e-06	1.88641e-05
VAPB	2702.1	-0.157953	0.073015	-2.16329	0.030519	0.0651231
VARS	1335.69	-1.36577	0.150973	-9.04646	1.47681e-19	6.31025e-18
VARS2	68.8578	-1.6006	0.470473	-3.40211	0.000668672	0.00226185
VASH1	686.511	-1.54244	0.508747	-3.03185	0.00243061	0.00710384
VASH2	1433.52	1.9942	0.238429	8.36391	6.06727e-17	1.90515e-15
VASP	2474.6	0.113665	0.0863978	1.3156	0.188309	0.30089
VAT1	8651.11	0.387397	0.0617883	6.26975	3.61622e-10	4.23741e-09
VAT1L	7820.07	1.002	0.162715	6.15802	7.36614e-10	8.089e-09
VAV1	25.7592	0.49121	0.524195	0.937075	0.34872	0.48601
VAV2	1850.26	-0.203487	0.0789828	-2.57635	0.00998504	0.0246064
VAV3	385.669	1.82862	0.206182	8.86895	7.38408e-19	2.86389e-17
VAX1	32.6047	-2.6446	1.91975	-1.37757	0.168335	0.27437
VAX2	5.20557	-1.99116	1.20534	-1.65196	0.0985435	0.176387
VBP1	3184.34	-0.0154891	0.112057	-0.138225	0.890063	0.933215
VCAM1	31.189	-0.21763	0.562348	-0.387001	0.698755	0.800606
VCAN	18369.3	1.64366	0.166651	9.86291	6.0278e-23	3.88221e-21
VCL	16129	0.992586	0.172634	5.74966	8.9422e-09	8.10077e-08
VCP	18022.4	-0.0279909	0.055216	-0.506934	0.612201	0.731241
VCPIP1	584.136	0.205248	0.139517	1.47113	0.141256	0.23813
VCPKMT	314.061	-0.0907417	0.157105	-0.577585	0.563544	0.691865
VDAC1	8071.77	0.764275	0.0932003	8.20035	2.39692e-16	6.80041e-15
VDAC1P13	4.37505	1.18001	1.23727	0.95372	0.340226	0.477186
VDAC1P8	5.0372	-0.468515	1.12307	-0.417173	0.676552	0.783664
VDAC2	6284.64	0.919552	0.101759	9.03655	1.61697e-19	6.8593e-18
VDAC3	3768.67	-0.0154874	0.0970937	-0.15951	0.873267	0.92218
VDR	15.7378	1.40424	0.815047	1.7229	0.0849066	0.156102
VEGFA	1052.93	-0.234183	0.134192	-1.74514	0.0809602	0.149964
VEGFB	266.087	-0.026575	0.202524	-0.131219	0.895602	0.936739
VEGFC	28.6587	0.258066	0.471294	0.547568	0.583988	0.70912
VENTX	111.163	-0.863173	0.268593	-3.21368	0.00131044	0.00411629
VEPH1	106.775	1.69426	0.306252	5.53223	3.1619e-08	2.60252e-07
VEZF1	2450.13	-0.117911	0.0934259	-1.26208	0.20692	0.324753
VEZT	2139.23	0.00225694	0.0865253	0.0260842	0.97919	0.98719
VGF	1984.82	1.57138	0.474641	3.31067	0.000930716	0.00303986
VGLL3	406.076	1.18979	0.16114	7.38355	1.54118e-13	3.01521e-12
VGLL4	1400.4	-0.311175	0.0914349	-3.40324	0.000665923	0.00225298
VHL	1316.36	-0.270543	0.0935504	-2.89195	0.00382864	0.0106551
VIL1	83.7037	0.594288	0.325274	1.82704	0.0676944	0.128784
VILL	164.465	-1.12464	0.215148	-5.2273	1.72001e-07	1.22837e-06
VIM	13986.4	0.467427	0.10033	4.6589	3.17902e-06	1.7787e-05
VIP	3.29595	-0.420172	1.70252	-0.246795	0.805067	0.876435
VIPAS39	960.292	-0.00602242	0.106433	-0.0565843	0.954876	0.972337
VIPR1	319.408	0.387209	0.159777	2.42343	0.0153746	0.0360649
VIPR2	41.918	-0.704652	0.672491	-1.04782	0.29472	0.427461
VIRMA	2622.9	0.178251	0.0856306	2.08163	0.0373763	0.0776158
VKORC1	1117.33	-0.13634	0.105856	-1.28798	0.197754	0.313096
VKORC1L1	2426.62	0.289162	0.0876283	3.29987	0.00096731	0.00314657
VLDLR	850.402	2.05846	0.512542	4.01618	5.91487e-05	0.000254213
VMA21	1375.02	0.0018913	0.10572	0.0178897	0.985727	0.991062
VMAC	43.2798	-0.874184	0.406775	-2.14906	0.0316296	0.067144
VMO1	3.14588	-2.6945	1.63819	-1.6448	0.100011	0.178632
VMP1	2174.2	0.417135	0.106802	3.90569	9.39585e-05	0.00038659
VN1R1	28.9423	0.313941	0.585904	0.535823	0.592081	0.715511
VN1R108P	4.35727	-1.40734	1.28358	-1.09641	0.272897	0.402492
VN1R2	2.76413	0.285749	1.53036	0.18672	0.85188	0.907578
VN1R42P	5.38659	0.959352	1.10226	0.870349	0.38411	0.521936
VN1R51P	20.0018	2.77674	0.785933	3.53304	0.000410804	0.00145658
VN1R81P	62.1752	0.226185	0.334484	0.676221	0.4989	0.633388
VN1R83P	11.2032	-0.271077	0.780998	-0.347091	0.728523	0.82359
VOPP1	3532.32	0.49103	0.105218	4.66678	3.05957e-06	1.72114e-05
VPREB3	7.03314	0.198813	0.965648	0.205885	0.83688	0.89788
VPS11	378.572	-0.107209	0.148944	-0.719798	0.471649	0.607235
VPS13A	1902.7	0.202305	0.110023	1.83876	0.0659504	0.125874
VPS13B	1102.3	0.0858973	0.0998016	0.860681	0.389414	0.527276
VPS13C	845.822	-0.217918	0.130534	-1.66944	0.0950305	0.171105
VPS13D	1451.54	0.452293	0.120391	3.75685	0.000172063	0.000665876
VPS16	887.69	-0.59903	0.142452	-4.20514	2.60921e-05	0.000120441
VPS18	1247.29	-0.486294	0.0972027	-5.00289	5.64771e-07	3.66012e-06
VPS25	2663.76	0.0470425	0.0835106	0.563312	0.573222	0.700997
VPS26A	1555.63	0.169935	0.102757	1.65376	0.0981761	0.175854
VPS26B	1053.59	0.0347606	0.102401	0.339456	0.734266	0.827697
VPS26C	1834.97	0.205724	0.089833	2.29007	0.0220173	0.0492008
VPS28	312.019	-1.27336	0.310773	-4.0974	4.17816e-05	0.000185163
VPS29	1459.81	0.116427	0.108923	1.06889	0.285118	0.416479
VPS33A	2226.19	0.212937	0.0886136	2.40298	0.0162622	0.0378515
VPS33B	477.003	-0.340165	0.136158	-2.4983	0.012479	0.0299207
VPS35	3317.4	0.171971	0.0718969	2.39191	0.016761	0.0388266
VPS35L	2125.15	0.321556	0.0827122	3.88765	0.00010122	0.000413576
VPS36	1337.23	-0.00311655	0.113218	-0.0275269	0.978039	0.986298
VPS37A	898.2	0.100211	0.114475	0.875399	0.381357	0.519115
VPS37B	576.998	-0.971919	0.155316	-6.25769	3.90725e-10	4.54823e-09
VPS37C	621.565	-0.467447	0.120502	-3.87916	0.00010482	0.0004268
VPS37D	85.5052	-2.39085	0.412086	-5.80183	6.55949e-09	6.12787e-08
VPS39	2390.6	-0.189191	0.0957135	-1.97664	0.048082	0.096388
VPS41	1995.99	0.196543	0.0816579	2.4069	0.0160885	0.0375151
VPS45	1156.56	0.231506	0.105608	2.19213	0.0283705	0.0611411
VPS4A	1228.54	-0.0989898	0.0963921	-1.02695	0.304444	0.438073
VPS4B	1348.34	0.198806	0.117112	1.69757	0.0895885	0.163003
VPS50	449.372	0.0804038	0.161438	0.498047	0.618451	0.736971
VPS51	1399.17	-1.21939	0.100997	-12.0736	1.45629e-33	2.35498e-31
VPS52	741.333	-0.20687	0.751031	-0.275449	0.782972	0.861953
VPS53	631.153	0.217234	0.121947	1.78138	0.0748502	0.140236
VPS54	766.983	-0.0404252	0.130027	-0.310898	0.755878	0.843279
VPS72	2134.7	-0.196687	0.112562	-1.74737	0.0805727	0.149371
VPS8	1508.94	0.133314	0.0948283	1.40585	0.159769	0.263081
VPS9D1	76.1211	-1.11794	0.439366	-2.54444	0.0109455	0.026642
VRK1	2126.18	0.126939	0.0927294	1.36892	0.171023	0.277981
VRK2	1068.6	0.326908	0.104979	3.11403	0.00184548	0.00558423
VRK3	882.558	-0.305777	0.120426	-2.53913	0.0111128	0.0269899
VRTN	3473.05	0.807584	0.152594	5.29238	1.20735e-07	8.89981e-07
VSIG1	21.0723	-3.17747	0.681081	-4.66534	3.08111e-06	1.7316e-05
VSIG10	1466.19	1.11171	0.193409	5.74795	9.03344e-09	8.17084e-08
VSIG10L	294.297	-3.86028e-05	0.176001	-0.000219332	0.999825	0.999825
VSIR	10.5924	-1.68512	0.875185	-1.92545	0.0541735	0.106673
VSNL1	867.375	-0.50976	0.179608	-2.83819	0.00453708	0.012396
VSTM2A	14.9308	0.658597	0.74203	0.887561	0.374777	0.512347
VSTM2B	6.59369	-1.58336	1.00075	-1.58217	0.113611	0.198744
VSTM2L	113.65	-2.28981	0.36954	-6.19638	5.77758e-10	6.46115e-09
VSTM4	84.0205	0.147556	0.35656	0.413833	0.678997	0.785706
VSTM5	18.1349	-0.535075	0.596593	-0.896884	0.369781	0.507544
VSX2	60.1921	-4.65028	2.84691	-1.63345	0.102374	0.18208
VTA1	2237.19	0.217162	0.0958848	2.26482	0.0235239	0.0520599
VTCN1	17.0931	-0.136707	0.822335	-0.166242	0.867967	0.918947
VTI1A	506.553	0.349913	0.130691	2.6774	0.00741951	0.0190696
VTI1B	2970.34	0.385598	0.0699805	5.51007	3.58684e-08	2.925e-07
VTN	3.73575	-2.48861	1.49873	-1.66047	0.096819	0.173794
VWA1	315.769	-0.97123	0.186336	-5.21224	1.86571e-07	1.32492e-06
VWA2	114.504	0.209404	0.286362	0.731257	0.464622	0.600629
VWA5A	942.28	0.517806	0.102224	5.06542	4.07492e-07	2.70848e-06
VWA5B1	21.7389	2.45511	0.815502	3.01055	0.00260775	0.00756207
VWA5B2	4.81738	-2.13839	1.29741	-1.64819	0.099313	0.17753
VWA7	6.55399	-1.38313	1.02877	-1.34446	0.178801	0.288419
VWA8	794.272	0.719081	0.154127	4.66552	3.07844e-06	1.73065e-05
VWC2	8.86975	2.08851	1.11703	1.8697	0.0615258	0.118492
VWCE	308.699	-0.432867	0.25	-1.73147	0.0833677	0.153665
VWDE	291.282	0.835168	0.23873	3.49838	0.000468086	0.00163895
VWF	1303.45	-3.21339	1.13563	-2.82961	0.00466044	0.0126761
VWFP1	14.4696	-4.0721	0.934172	-4.35905	1.30629e-05	6.46077e-05
VXN	4.19881	-0.654798	1.32925	-0.492605	0.622291	0.740248
WAC	4570.92	0.134323	0.0728985	1.8426	0.065387	0.12496
WAPL	3003.56	0.292842	0.0876133	3.34243	0.000830468	0.00274901
WARS	4835.02	0.719259	0.12639	5.6908	1.26443e-08	1.11455e-07
WARS2	559.834	0.481309	0.156948	3.06668	0.00216447	0.00642714
WAS	14.6313	-0.732273	0.673765	-1.08684	0.277109	0.407614
WASF1	1711.65	0.0154443	0.092979	0.166106	0.868074	0.919005
WASF2	4266.08	-0.160728	0.0783273	-2.05201	0.0401688	0.0824831
WASF3	2526.76	-1.12973	0.337214	-3.3502	0.000807532	0.0026827
WASH2P	394.594	-0.764501	0.174989	-4.36886	1.24897e-05	6.19988e-05
WASH3P	405.296	-1.02191	0.180255	-5.66926	1.43414e-08	1.24995e-07
WASH4P	51.2326	1.37911	0.418377	3.29633	0.000979574	0.0031806
WASH5P	1596.13	-0.0733827	0.165812	-0.442566	0.658079	0.769234
WASH6P	849.067	-0.754111	0.155638	-4.84528	1.26431e-06	7.7075e-06
WASH7P	23.5416	-2.21112	0.623034	-3.54895	0.000386768	0.0013808
WASH8P	190.225	-1.14006	0.207885	-5.48411	4.15564e-08	3.34708e-07
WASH9P	166.641	-1.33993	0.278542	-4.81051	1.50544e-06	9.04854e-06
WASHC1	275.05	-0.522937	0.166481	-3.14112	0.00168302	0.00515002
WASHC2A	1605.53	0.328444	0.0910221	3.60841	0.000308084	0.00112632
WASHC2C	1774.99	0.133372	0.0855813	1.55842	0.119133	0.206829
WASHC3	217.202	-0.254234	0.201103	-1.2642	0.206159	0.323893
WASHC4	1998.71	0.54772	0.140058	3.91068	9.20369e-05	0.000379303
WASHC5	2174.08	0.487786	0.0819221	5.95426	2.61249e-09	2.62543e-08
WASL	1433.63	0.562252	0.119802	4.69319	2.68977e-06	1.53019e-05
WBP1	1362.79	-1.11826	0.137477	-8.13416	4.14818e-16	1.14201e-14
WBP11	4842.91	0.149828	0.0757147	1.97886	0.0478323	0.0959746
WBP1L	952.462	-0.218091	0.0985273	-2.21351	0.0268628	0.0582942
WBP2	1542.73	-0.481329	0.0996323	-4.83105	1.35814e-06	8.23044e-06
WBP2NL	3.55685	0.116071	1.3195	0.0879664	0.929903	0.958313
WBP4	765.262	0.136508	0.12546	1.08806	0.276567	0.406978
WDCP	1174.72	0.319232	0.103696	3.07853	0.00208022	0.00621354
WDFY1	3403.1	0.0365315	0.0758143	0.481856	0.629909	0.74614
WDFY2	2956.52	0.629561	0.146825	4.28782	1.80432e-05	8.63596e-05
WDFY3	2082.14	0.191725	0.0957081	2.00322	0.0451535	0.091316
WDHD1	5272.36	0.608786	0.0965554	6.30505	2.88109e-10	3.41455e-09
WDPCP	675.531	0.453658	0.114965	3.94605	7.94526e-05	0.000331701
WDR1	10149	0.282891	0.0854339	3.31123	0.000928875	0.00303497
WDR11	2300.71	0.107559	0.0789804	1.36184	0.173248	0.280822
WDR12	2668.41	0.578819	0.100645	5.75108	8.86745e-09	8.04958e-08
WDR13	421.203	-1.22264	0.160605	-7.61276	2.68304e-14	5.78115e-13
WDR17	151.027	-0.340722	0.27912	-1.2207	0.222198	0.343507
WDR18	1148.71	-1.3591	0.101112	-13.4415	3.45203e-41	8.8287e-39
WDR19	864.462	0.0152649	0.128159	0.119109	0.905189	0.943054
WDR20	615.9	0.112738	0.121338	0.929126	0.352824	0.490143
WDR24	352.638	-1.31395	0.159024	-8.2626	1.42531e-16	4.19207e-15
WDR25	184.714	-0.0497801	0.222651	-0.223579	0.823085	0.888486
WDR26	3087.75	0.288413	0.10668	2.70354	0.00686054	0.0178435
WDR27	733.763	-0.23821	0.187061	-1.27343	0.202864	0.31978
WDR3	2929.39	0.665448	0.131034	5.07842	3.80584e-07	2.55238e-06
WDR31	121.594	-0.738331	0.281672	-2.62124	0.00876104	0.0219736
WDR33	3417.91	0.0472345	0.0798199	0.591763	0.554009	0.68363
WDR34	1690.16	-1.57956	0.130842	-12.0722	1.48128e-33	2.35498e-31
WDR35	2199.82	0.433558	0.0833279	5.20303	1.96063e-07	1.38453e-06
WDR36	1585.54	0.496621	0.142395	3.48763	0.000487329	0.00169723
WDR37	605.896	-0.15659	0.129294	-1.21112	0.225849	0.347599
WDR4	696.892	-0.130627	0.120721	-1.08206	0.279224	0.409769
WDR41	1837.37	-0.00964766	0.0883301	-0.109223	0.913026	0.947719
WDR43	4166.36	0.504724	0.0946056	5.33503	9.55295e-08	7.17671e-07
WDR44	454.605	0.843501	0.200049	4.21648	2.48146e-05	0.000115147
WDR45	524.784	-0.131295	0.172071	-0.763032	0.445444	0.582492
WDR45B	3274.41	-0.0666427	0.0734885	-0.906845	0.364489	0.501726
WDR46	1951.98	0.863724	0.11522	7.49628	6.5653e-14	1.35348e-12
WDR47	243.058	0.359611	0.191695	1.87596	0.060661	0.117146
WDR48	2579.38	-0.0609944	0.100835	-0.604891	0.545252	0.676038
WDR49	10.1788	2.12849	0.992794	2.14394	0.0320377	0.0679448
WDR5	3162.2	0.0824291	0.0863061	0.955079	0.339538	0.476487
WDR53	418.742	0.31155	0.140064	2.22433	0.0261263	0.0568987
WDR54	1158.97	-0.70043	0.128551	-5.44864	5.07562e-08	4.004e-07
WDR55	878.495	0.225138	0.136946	1.64399	0.100178	0.178895
WDR59	2113.9	0.246325	0.101133	2.43566	0.0148648	0.0349945
WDR5B	181.867	-0.020406	0.204245	-0.0999098	0.920416	0.952476
WDR6	6386.35	-0.598224	0.109912	-5.44277	5.2457e-08	4.1271e-07
WDR60	647.584	-0.240308	0.123309	-1.94883	0.0513153	0.101886
WDR61	1522.2	0.240203	0.0840409	2.85817	0.00426091	0.0117213
WDR62	1484.77	-0.267437	0.114112	-2.34364	0.0190968	0.0435289
WDR63	30.6174	0.493019	0.469811	1.0494	0.293995	0.426655
WDR66	117.731	0.356225	0.253167	1.40708	0.159405	0.262605
WDR7	803.215	0.130868	0.113079	1.15731	0.247146	0.372195
WDR70	1399.72	0.256104	0.103401	2.47681	0.0132563	0.0315686
WDR72	56.1529	0.402095	0.393688	1.02136	0.307086	0.440725
WDR73	1264.31	-0.156543	0.0926896	-1.68889	0.0912398	0.165428
WDR74	1395.57	0.233603	0.106944	2.18435	0.0289365	0.0621977
WDR75	3538.41	0.568606	0.102977	5.52166	3.35814e-08	2.75121e-07
WDR76	879.281	-0.390262	0.150426	-2.59437	0.00947645	0.0235172
WDR77	3371.9	0.570096	0.114519	4.97818	6.41834e-07	4.11572e-06
WDR78	44.3791	-0.424732	0.397253	-1.06917	0.284992	0.416388
WDR81	487.055	-1.20528	0.157491	-7.653	1.96343e-14	4.32567e-13
WDR82	4497.08	0.368367	0.0695987	5.29272	1.20509e-07	8.89424e-07
WDR83	268.456	-0.843457	0.177685	-4.74693	2.06529e-06	1.20364e-05
WDR83OS	1130.03	-0.161113	0.102103	-1.57795	0.114578	0.200134
WDR86	64.4374	-0.902179	0.365579	-2.46781	0.0135944	0.0322706
WDR89	1000.52	0.341583	0.107777	3.16935	0.00152781	0.0047259
WDR90	867.333	-1.66653	0.160116	-10.4083	2.27358e-25	1.96676e-23
WDR91	408.279	0.0875191	0.146809	0.596145	0.551079	0.681253
WDR92	532.015	0.344268	0.146983	2.34223	0.0191689	0.0436819
WDR93	8.3858	-1.71538	0.917362	-1.8699	0.0614976	0.118464
WDR97	13.9844	-0.0413249	0.744976	-0.0554715	0.955763	0.972853
WDSUB1	240.529	0.0330735	0.187658	0.176244	0.860102	0.913526
WDTC1	1354.85	-0.907375	0.160109	-5.66723	1.45128e-08	1.26286e-07
WDYHV1	605.889	-0.0196721	0.147514	-0.133358	0.89391	0.935803
WEE1	4214.87	0.385563	0.0709586	5.43362	5.52208e-08	4.32719e-07
WFDC1	14.4742	-0.0335291	0.662925	-0.0505775	0.959662	0.97492
WFDC2	514.13	0.358139	0.202099	1.7721	0.0763788	0.142706
WFDC21P	24.1089	5.3429	1.23514	4.32573	1.52028e-05	7.40092e-05
WFIKKN1	177.738	-2.58167	0.310809	-8.3063	9.87317e-17	3.01962e-15
WFIKKN2	24.6041	-0.796092	0.618844	-1.28642	0.198297	0.313814
WFS1	743.309	-0.71014	0.119199	-5.95759	2.55984e-09	2.57692e-08
WHAMM	130.821	-0.14304	0.242238	-0.590492	0.554861	0.684299
WHAMMP2	11.4041	-0.437825	0.822244	-0.532476	0.594397	0.71746
WHAMMP3	24.186	0.1527	0.648467	0.235479	0.813837	0.882065
WHRN	216.627	-1.17377	0.215001	-5.45934	4.77904e-08	3.79549e-07
WIF1	88.3275	1.26867	0.399128	3.17861	0.00147981	0.00459757
WIPF1	433.365	-0.174986	0.13403	-1.30557	0.191699	0.305218
WIPF2	1391.05	-0.0242385	0.102582	-0.236285	0.813212	0.881704
WIPF3	751.544	-0.0833269	0.11436	-0.728634	0.466225	0.602172
WIPI1	343.219	0.477964	0.155197	3.07973	0.0020719	0.00619288
WIPI2	2807.91	-0.289519	0.0909828	-3.18213	0.00146196	0.00454771
WIZ	1116.83	-1.33062	0.143964	-9.24275	2.40241e-20	1.12753e-18
WLS	960.216	-2.15865	1.026	-2.10394	0.0353836	0.0740266
WNK1	8030.28	0.0276871	0.070636	0.391968	0.695082	0.797991
WNK2	1050.23	-0.456271	0.135165	-3.37567	0.000736356	0.00246758
WNK3	951.832	-0.261546	0.115303	-2.26833	0.0233089	0.0516489
WNK4	55.8776	0.674949	0.560715	1.20373	0.228694	0.350784
WNT10B	69.1417	0.959967	0.374294	2.56474	0.0103252	0.0253104
WNT11	3.30401	-1.86237	1.64132	-1.13468	0.256509	0.383157
WNT2B	95.7868	0.264827	0.326235	0.81177	0.416924	0.554861
WNT3	26.2298	-0.561067	2.03503	-0.275704	0.782775	0.861844
WNT3A	13.8136	-3.98914	0.903594	-4.41475	1.01126e-05	5.13544e-05
WNT4	62.3218	1.44755	0.468238	3.09149	0.00199153	0.00597189
WNT5A	246.053	0.41274	0.193001	2.13854	0.0324728	0.0686943
WNT5B	145.61	-2.54379	0.534263	-4.76132	1.92333e-06	1.12811e-05
WNT7B	21.3688	-2.22574	1.01503	-2.19279	0.0283224	0.0610729
WNT8A	16.37	-1.78826	0.732152	-2.44247	0.0145873	0.0343917
WNT8B	116.108	-3.33675	1.09418	-3.04954	0.00229194	0.00674885
WNT9A	96.9012	-1.07392	0.267749	-4.0109	6.04867e-05	0.000259394
WNT9B	8.97917	0.0211964	0.827092	0.0256276	0.979554	0.9875
WRAP53	984.784	-0.483211	0.105005	-4.60181	4.18836e-06	2.2954e-05
WRAP73	565.019	-0.298109	0.119905	-2.4862	0.0129115	0.0308154
WRB	1096.8	-0.161874	0.114278	-1.41649	0.156631	0.258928
WRB-SH3BGR	25.243	0.110174	0.858945	0.128266	0.897938	0.938183
WRBP1	127.356	0.372252	0.244024	1.52547	0.127142	0.218208
WRN	1720.36	-0.0567138	0.0982752	-0.577092	0.563877	0.692081
WRNIP1	930.53	-0.00934355	0.117687	-0.0793934	0.93672	0.962019
WSB1	3349.4	-0.233982	0.0984453	-2.37677	0.0174649	0.0401933
WSB2	905.176	0.393211	0.111168	3.53708	0.00040458	0.00143625
WSCD1	1878.28	0.512488	0.116295	4.40679	1.04913e-05	5.29882e-05
WSCD2	116.842	0.0207093	0.378837	0.0546656	0.956405	0.973206
WT1	3.20495	0.524136	1.44671	0.362296	0.717131	0.815308
WTAP	3429.58	0.178252	0.0832198	2.14194	0.0321983	0.0682117
WTAPP1	4.4302	-0.0288824	1.18626	-0.0243474	0.980575	0.98816
WTIP	498.801	-0.857818	0.144896	-5.92024	3.21468e-09	3.18884e-08
WWC1	1982.36	0.419402	0.0910933	4.60409	4.14269e-06	2.2732e-05
WWC2	3607.07	0.811779	0.125203	6.48372	8.94894e-11	1.14769e-09
WWC3	1861.34	0.198492	0.0826075	2.40283	0.0162686	0.03786
WWOX	451.371	-0.19571	0.201454	-0.971486	0.331306	0.467052
WWP1	2214.71	0.395279	0.0972245	4.06564	4.79017e-05	0.000209705
WWP2	1244.34	-0.623544	0.108108	-5.76779	8.03156e-09	7.37808e-08
WWTR1	367.059	0.983084	0.215638	4.55895	5.14104e-06	2.76317e-05
XAB2	1357.86	-1.01922	0.125349	-8.13106	4.25554e-16	1.16792e-14
XAF1	50.5212	0.0672123	0.37202	0.180669	0.856628	0.9109
XBP1	2591.91	0.331351	0.103064	3.21501	0.00130439	0.00409946
XDH	53.3906	0.00895427	0.385561	0.023224	0.981472	0.988422
XG	8.34798	2.72533	1.18465	2.30053	0.0214183	0.0480796
XIAP	1423.15	0.0645899	0.105273	0.613544	0.539516	0.671049
XIRP2	2.80077	0.716425	1.60362	0.446755	0.655052	0.766609
XK	55.7308	0.30265	0.343852	0.880174	0.378765	0.516703
XKR4	98.4606	2.24596	0.323297	6.94705	3.73015e-12	5.94098e-11
XKR5	244.089	-1.15162	0.240595	-4.78652	1.69695e-06	1.00897e-05
XKR6	104.637	0.0960145	0.299967	0.320084	0.748905	0.838361
XKR7	306.761	1.06997	0.2343	4.56668	4.9552e-06	2.67578e-05
XKR8	496.516	-0.368317	0.136958	-2.68928	0.00716072	0.0184988
XKR9	11.6621	0.344367	0.788553	0.436707	0.662324	0.772404
XKRX	38.1483	0.17115	0.414926	0.412482	0.679986	0.786242
XPA	113.687	-0.450242	0.243461	-1.84934	0.0644086	0.123398
XPC	1649.29	-0.285296	0.0911024	-3.1316	0.00173858	0.00529343
XPNPEP1	2034.7	0.401269	0.0810321	4.95198	7.34633e-07	4.66669e-06
XPNPEP2	22.6058	-0.843278	0.645376	-1.30665	0.191333	0.304734
XPNPEP3	671.436	0.512497	0.14364	3.56793	0.000359811	0.0012961
XPO1	17615.1	0.18879	0.0816396	2.31248	0.0207513	0.0467985
XPO4	2285.53	0.624895	0.117154	5.33395	9.60994e-08	7.21031e-07
XPO5	7011.12	0.625103	0.0893421	6.99674	2.6199e-12	4.26901e-11
XPO6	4510.98	0.17828	0.080588	2.21224	0.0269498	0.0584541
XPO7	5575.59	0.185824	0.0643437	2.88798	0.00387721	0.010775
XPOT	7857.83	0.592756	0.0971216	6.10324	1.03938e-09	1.11096e-08
XPR1	2907.46	0.245043	0.076075	3.22107	0.00127711	0.00402522
XRCC1	1135.56	-0.447501	0.109524	-4.08587	4.39114e-05	0.000193775
XRCC2	1475.89	0.197615	0.0936806	2.10946	0.0349052	0.0731298
XRCC3	836.405	-1.26855	0.119839	-10.5854	3.48184e-26	3.18363e-24
XRCC4	575.064	-0.006872	0.128653	-0.0534149	0.957401	0.973674
XRCC5	35117.6	0.389754	0.0602636	6.46749	9.96432e-11	1.26686e-09
XRCC6	25223.5	0.393318	0.068276	5.76071	8.37598e-09	7.66257e-08
XRCC6P2	7.12242	1.05066	1.01955	1.03052	0.302767	0.436265
XRN1	487.638	-0.226347	0.154754	-1.46262	0.143571	0.241301
XRN2	7885.29	0.273325	0.0706197	3.87038	0.000108666	0.000440228
XRRA1	131.225	-0.313865	0.225659	-1.39088	0.164263	0.269125
XXYLT1	848.561	-0.263314	0.130289	-2.02099	0.0432806	0.0879771
XYLB	119.52	0.100074	0.240603	0.415929	0.677462	0.784512
XYLT1	530.689	0.675827	0.143707	4.7028	2.5662e-06	1.46413e-05
XYLT2	944.226	-0.892128	0.113614	-7.85228	4.08541e-15	9.76901e-14
YAE1	615.323	0.23922	0.133538	1.7914	0.0732296	0.137667
YAF2	163.993	-1.5454	0.460094	-3.35889	0.000782572	0.00260862
YAP1	4420.72	0.176703	0.0737804	2.39499	0.016621	0.0385731
YARS	7620.4	0.615646	0.107592	5.72202	1.05262e-08	9.38165e-08
YARS2	1150.35	-0.0169379	0.10351	-0.163635	0.870019	0.920402
YBEY	415.957	-0.124543	0.140125	-0.888803	0.374109	0.511696
YBX1	49832.9	0.0650742	0.0790931	0.822754	0.410648	0.548826
YBX1P1	13.017	0.750657	0.820563	0.914807	0.360293	0.497726
YBX1P10	5.63284	3.14354	1.39895	2.24708	0.0246352	0.0541729
YBX2	771.45	-0.289189	0.126248	-2.29064	0.0219842	0.0491518
YBX3	6637.77	0.265159	0.111937	2.36883	0.0178446	0.040971
YDJC	225.693	-1.16077	0.211657	-5.4842	4.15347e-08	3.34686e-07
YEATS2	3627.09	-0.389691	0.0716641	-5.43774	5.39602e-08	4.23592e-07
YEATS4	1404.93	-0.112331	0.114994	-0.976848	0.328644	0.464227
YES1	4201.27	0.687141	0.0957994	7.17271	7.35301e-13	1.30542e-11
YIF1A	835.227	-0.233388	0.132313	-1.76391	0.0777467	0.14471
YIF1B	967.399	-0.946526	0.118606	-7.98043	1.45824e-15	3.71872e-14
YIPF1	926.815	0.199205	0.100593	1.9803	0.0476695	0.095724
YIPF2	578.035	-0.55696	0.129591	-4.29782	1.72485e-05	8.30744e-05
YIPF3	1638.7	-0.189513	0.0892389	-2.12366	0.0336989	0.0709647
YIPF4	898.719	0.044469	0.10745	0.413858	0.678978	0.785706
YIPF5	1213.85	0.123496	0.0985163	1.25356	0.210003	0.328686
YIPF6	1334.63	0.326449	0.105686	3.08886	0.00200927	0.0060202
YJEFN3	472.283	-0.605129	0.152144	-3.97734	6.96913e-05	0.000294503
YJU2	497.571	-0.359661	0.132675	-2.71083	0.00671143	0.0174969
YKT6	3884.43	0.272229	0.0890856	3.05582	0.00224449	0.00662682
YLPM1	4334.02	-0.134811	0.0814422	-1.6553	0.0978645	0.175456
YME1L1	5697.6	0.457774	0.0949997	4.81869	1.44503e-06	8.70914e-06
YOD1	554.849	0.352287	0.128362	2.74448	0.00606063	0.0159988
YPEL1	541.39	-1.4854	0.264989	-5.6055	2.07651e-08	1.7694e-07
YPEL2	157.284	-0.377743	0.265255	-1.42408	0.154424	0.255976
YPEL3	221.229	-0.736782	0.197139	-3.73738	0.000185947	0.000715369
YPEL4	4.57143	-0.934566	1.22256	-0.764435	0.444608	0.581745
YPEL5	902.086	-0.104488	0.117655	-0.888088	0.374494	0.512179
YRDC	669.11	0.44223	0.11496	3.84681	0.000119666	0.000479615
YTHDC1	1748.02	0.400177	0.100548	3.97995	6.89296e-05	0.000291563
YTHDC2	1578.06	0.355648	0.110518	3.21801	0.00129085	0.00406273
YTHDF1	2324.85	0.369665	0.0813926	4.54176	5.57868e-06	2.97692e-05
YTHDF2	5213.23	0.365558	0.0828179	4.414	1.01478e-05	5.15035e-05
YTHDF3	3078.67	0.27334	0.0842948	3.24267	0.00118416	0.0037564
YWHAB	11499.1	0.511638	0.0903692	5.66164	1.49935e-08	1.30212e-07
YWHAE	22616.2	0.0595268	0.0655208	0.908518	0.363605	0.500979
YWHAG	9657.94	-0.0273329	0.0626355	-0.43638	0.662561	0.772477
YWHAH	5985.55	0.245974	0.0831331	2.9588	0.00308842	0.00879661
YWHAQ	16721.3	0.159243	0.0703072	2.26496	0.0235151	0.052047
YWHAQP5	5.61971	0.0841452	1.08831	0.0773172	0.938371	0.96287
YWHAZ	25532.4	0.353232	0.0722588	4.88843	1.01645e-06	6.30041e-06
YY1	4316.68	0.230615	0.0758905	3.03879	0.00237534	0.00696652
YY1AP1	1467.67	0.410818	0.10234	4.01426	5.96326e-05	0.000256043
YY2	31.2798	0.657874	0.496204	1.32581	0.184901	0.296389
Z82195.2	3.63003	-0.0963391	1.57363	-0.0612209	0.951183	0.969926
Z83840.1	16.8827	-0.348507	0.666206	-0.523122	0.600889	0.722336
Z83844.3	333.788	-0.0778487	0.196893	-0.395386	0.692558	0.796245
Z84488.2	3.69633	0.0200448	2.74677	0.00729759	0.994177	0.996379
Z84492.2	7.43723	-0.0963905	0.968354	-0.0995405	0.920709	0.952612
Z97634.1	9.28304	0.789504	0.959199	0.823086	0.410459	0.548658
Z98755.1	15.3912	0.877845	0.76667	1.14501	0.252205	0.378328
ZACN	7.27672	-0.270848	1.15831	-0.233831	0.815116	0.883095
ZADH2	143.728	-0.470588	0.229689	-2.04881	0.0404811	0.083076
ZAN	4.14945	0.17117	1.23685	0.138392	0.889931	0.933215
ZAR1	4.96607	0.492307	1.1435	0.430527	0.666812	0.775933
ZAR1L	8.26214	-0.90878	1.01184	-0.898142	0.36911	0.506862
ZBBX	79.4956	-0.621083	0.308686	-2.01202	0.0442177	0.0896805
ZBED1	2118.57	-0.12824	0.103465	-1.23946	0.215176	0.334939
ZBED3	264.169	0.459988	0.197476	2.32933	0.0198414	0.0449996
ZBED4	1730.74	-0.501172	0.131805	-3.80238	0.000143312	0.000562633
ZBED5	1950.58	0.130975	0.083285	1.57261	0.115808	0.201897
ZBED6	331.653	-0.862323	0.332808	-2.59105	0.00956834	0.0237052
ZBED6CL	46.7869	-3.46244	0.470284	-7.36245	1.8057e-13	3.49399e-12
ZBED8	234.899	-0.518466	0.216335	-2.39658	0.0165488	0.0384207
ZBED9	168.813	-0.458936	0.232934	-1.97024	0.0488108	0.0976381
ZBP1	4.34069	0.224258	1.19369	0.18787	0.850978	0.90722
ZBTB1	701.053	-0.152788	0.143084	-1.06782	0.285603	0.41698
ZBTB10	852.659	-0.363847	0.16761	-2.1708	0.0299466	0.0640878
ZBTB11	772.182	0.400934	0.127659	3.14067	0.00168564	0.00515716
ZBTB12	142.174	-1.3808	0.404647	-3.41237	0.000644015	0.00218725
ZBTB14	504.843	0.0757412	0.125104	0.605428	0.544895	0.675691
ZBTB16	58.6867	-2.73392	0.527736	-5.18047	2.21322e-07	1.54558e-06
ZBTB17	382.017	-1.11752	0.157157	-7.11085	1.15333e-12	1.99734e-11
ZBTB18	556.288	-0.338294	0.163195	-2.07294	0.0381776	0.0790473
ZBTB2	770.431	0.68994	0.128867	5.35388	8.609e-08	6.52591e-07
ZBTB20	62.0195	-0.429365	0.440859	-0.973927	0.330093	0.465714
ZBTB21	720.457	0.0562356	0.11264	0.499249	0.617604	0.73621
ZBTB22	224.3	-0.947513	0.222184	-4.26455	2.0031e-05	9.48956e-05
ZBTB24	1148.42	0.763646	0.111943	6.82173	8.99492e-12	1.35092e-10
ZBTB25	322.926	0.150113	0.168503	0.890858	0.373005	0.510801
ZBTB26	422.137	-0.185703	0.138355	-1.34222	0.179526	0.289244
ZBTB3	330.892	0.439433	0.198441	2.21442	0.0267996	0.0581856
ZBTB33	1121.69	-0.298695	0.127964	-2.33421	0.0195847	0.0445031
ZBTB34	649.954	-0.120126	0.115471	-1.04031	0.298197	0.430946
ZBTB37	545.972	-0.215059	0.133069	-1.61615	0.106062	0.187806
ZBTB38	644.421	-0.436353	0.126477	-3.45005	0.000560478	0.00192539
ZBTB39	1475.82	-0.0710304	0.098342	-0.722279	0.470123	0.605832
ZBTB4	330.212	-0.552185	0.150412	-3.67115	0.000241457	0.000906506
ZBTB40	1282.98	-0.0978082	0.118193	-0.827527	0.407938	0.545867
ZBTB41	302.426	-0.290919	0.239827	-1.21304	0.225115	0.346847
ZBTB43	432.098	0.085694	0.131742	0.650467	0.51539	0.648436
ZBTB44	2212.22	0.832601	0.145448	5.7244	1.03801e-08	9.27479e-08
ZBTB45	253.172	-1.27461	0.190228	-6.70044	2.07799e-11	2.96685e-10
ZBTB46	460.983	-1.06735	0.151152	-7.06143	1.64803e-12	2.77772e-11
ZBTB47	143.758	-1.35021	0.230207	-5.86519	4.48614e-09	4.31662e-08
ZBTB48	368.011	-0.749184	0.183065	-4.09246	4.26827e-05	0.000188777
ZBTB49	136.182	-0.0130948	0.247607	-0.0528855	0.957823	0.973939
ZBTB5	671.251	-0.227864	0.160155	-1.42277	0.154803	0.256435
ZBTB6	444.049	0.206735	0.140309	1.47342	0.140637	0.23729
ZBTB7A	376.418	-0.660147	0.166754	-3.95881	7.53257e-05	0.000316493
ZBTB7B	624.68	-1.12493	0.138895	-8.09918	5.53312e-16	1.49301e-14
ZBTB7C	38.0335	-0.636863	0.463136	-1.37511	0.169097	0.275358
ZBTB8A	524.14	-0.00998456	0.141264	-0.0706802	0.943652	0.965672
ZBTB8B	334.839	0.0422159	0.173179	0.243771	0.807409	0.878106
ZBTB8OS	823.207	0.41088	0.136616	3.00754	0.00263367	0.00762409
ZBTB8OSP2	14.1854	0.346285	0.741907	0.466749	0.640679	0.755349
ZBTB9	40.3639	0.101938	0.675576	0.150891	0.880062	0.926472
ZC2HC1A	433.723	-0.165111	0.170424	-0.968826	0.332632	0.468547
ZC2HC1C	67.9013	0.145224	0.407039	0.356782	0.721255	0.818204
ZC3H10	392.64	-0.386947	0.154895	-2.49813	0.012485	0.0299311
ZC3H11A	2842.24	-0.00291861	0.0731769	-0.0398843	0.968185	0.980255
ZC3H11B	23.4994	-0.0227087	0.528218	-0.0429911	0.965709	0.978967
ZC3H12A	129.819	-0.779077	0.262138	-2.97201	0.00295853	0.0084659
ZC3H12B	100.667	-0.794906	0.343652	-2.31311	0.0207164	0.0467257
ZC3H12C	246.145	0.449052	0.189418	2.37069	0.017755	0.0407814
ZC3H12D	7.8409	1.15599	0.993037	1.1641	0.244385	0.369285
ZC3H13	4998.8	0.0948415	0.0929556	1.02029	0.307592	0.441064
ZC3H14	3714.81	0.235301	0.0782072	3.00868	0.00262381	0.00759804
ZC3H15	3954.89	0.428734	0.117434	3.65086	0.000261366	0.000973063
ZC3H18	2661.48	-0.686581	0.0852859	-8.05034	8.25622e-16	2.19424e-14
ZC3H3	378.909	-1.62354	0.173204	-9.3736	7.01013e-21	3.51442e-19
ZC3H6	238.926	-0.575476	0.279216	-2.06105	0.0392986	0.0809505
ZC3H7A	1732.72	0.110049	0.0922913	1.19241	0.2331	0.356303
ZC3H7B	4268.26	-0.46129	0.0708247	-6.51312	7.36062e-11	9.57206e-10
ZC3H8	510.264	0.133554	0.149067	0.895934	0.370288	0.508084
ZC3HAV1	1378.86	0.779614	0.185054	4.21291	2.52099e-05	0.000116766
ZC3HAV1L	42.3021	-0.333415	0.417051	-0.799458	0.424025	0.562318
ZC3HC1	1146.08	0.048098	0.099345	0.484151	0.628279	0.744509
ZC4H2	1329.98	0.135962	0.107017	1.27046	0.203919	0.321064
ZCCHC10	846.889	0.0961498	0.108465	0.886455	0.375372	0.513026
ZCCHC12	46.0519	0.554351	0.447598	1.2385	0.215531	0.335285
ZCCHC14	1256.84	-0.0646468	0.0904192	-0.714968	0.474629	0.610123
ZCCHC17	2285.19	0.561582	0.0979255	5.73479	9.76361e-09	8.78271e-08
ZCCHC18	70.6262	-0.991239	0.346053	-2.86441	0.00417782	0.0115125
ZCCHC2	466.264	0.547546	0.13717	3.99173	6.55923e-05	0.000279155
ZCCHC24	462.098	-0.69758	0.148426	-4.69984	2.6037e-06	1.48362e-05
ZCCHC3	2108.62	-0.243523	0.0879506	-2.76886	0.00562524	0.0149772
ZCCHC4	452.324	0.0473165	0.140323	0.337198	0.735968	0.828927
ZCCHC7	1028.64	0.324276	0.101745	3.18716	0.00143679	0.00447575
ZCCHC8	1210.69	-0.01132	0.0914246	-0.123818	0.90146	0.940614
ZCCHC9	1235.93	0.143393	0.0894229	1.60354	0.108815	0.191689
ZCRB1	1613.53	-0.506258	0.0861618	-5.87567	4.21138e-09	4.08566e-08
ZCWPW1	79.5579	0.0751288	0.299858	0.250548	0.802164	0.87489
ZCWPW2	12.5917	-0.0339824	0.797563	-0.0426078	0.966014	0.979108
ZDBF2	727.276	-0.554119	0.286595	-1.93346	0.0531798	0.105044
ZDHHC1	41.1441	-1.5983	0.412223	-3.87727	0.000105636	0.000429333
ZDHHC11	388.361	-0.299772	0.143397	-2.0905	0.0365725	0.0761528
ZDHHC11B	38.9112	-0.120525	0.42931	-0.280742	0.778908	0.85927
ZDHHC12	446.316	-1.76907	0.156012	-11.3393	8.37905e-30	1.06378e-27
ZDHHC13	889.364	0.0503669	0.129789	0.388066	0.697967	0.800067
ZDHHC14	185.785	0.330382	0.262375	1.2592	0.207959	0.326123
ZDHHC15	292.046	0.341042	0.1721	1.98165	0.0475182	0.0954469
ZDHHC16	1408.3	0.0315137	0.0887695	0.355006	0.722585	0.81924
ZDHHC17	1260.58	-0.130396	0.135296	-0.963788	0.335152	0.471533
ZDHHC18	1550.75	-0.492303	0.133237	-3.69494	0.000219938	0.000833423
ZDHHC19	10.2077	0.747154	0.938887	0.795787	0.426156	0.564042
ZDHHC2	711.022	0.29311	0.148904	1.96845	0.0490157	0.0979704
ZDHHC20	2952.83	0.0682243	0.112017	0.609053	0.54249	0.67394
ZDHHC21	531.126	0.174348	0.16634	1.04814	0.294575	0.427357
ZDHHC22	315.171	1.81071	0.32315	5.6033	2.10304e-08	1.78941e-07
ZDHHC23	288.906	1.55191	0.27381	5.66785	1.446e-08	1.25888e-07
ZDHHC24	189.266	-0.705054	0.195059	-3.61458	0.000300841	0.00110281
ZDHHC3	1173.28	0.330502	0.118667	2.78511	0.00535088	0.0143332
ZDHHC4	1271.25	-0.254737	0.111589	-2.28282	0.0224409	0.0500145
ZDHHC5	2354.54	0.195906	0.0812336	2.41164	0.0158808	0.03707
ZDHHC6	1016.29	-0.0713683	0.0991867	-0.719535	0.471811	0.607386
ZDHHC7	1771.32	0.0300938	0.0831962	0.361721	0.717561	0.815526
ZDHHC8	344.023	-1.64561	0.175453	-9.37924	6.64485e-21	3.34079e-19
ZDHHC8P1	29.5358	-1.82892	0.498597	-3.66814	0.000244317	0.000916163
ZDHHC9	1277.56	0.219074	0.101597	2.15631	0.0310591	0.0660839
ZEB1	162.4	-1.93822	0.887783	-2.18321	0.02902	0.0623695
ZEB2	773.256	-2.17303	1.21382	-1.79025	0.0734142	0.137956
ZER1	1001.66	-0.651282	0.114692	-5.67854	1.35848e-08	1.18973e-07
ZFAND1	1011.23	0.600831	0.113671	5.28569	1.25231e-07	9.19278e-07
ZFAND2A	278.742	0.368584	0.166482	2.21396	0.0268317	0.058241
ZFAND2B	205.45	-0.475083	0.199759	-2.37828	0.0173937	0.0400505
ZFAND3	2601.76	-0.556512	0.111769	-4.9791	6.38792e-07	4.09769e-06
ZFAND4	320.595	0.184236	0.156956	1.17381	0.240473	0.364886
ZFAND5	7280.68	1.05784	0.144387	7.32641	2.36402e-13	4.51005e-12
ZFAND6	2591.92	0.367853	0.0835916	4.4006	1.07953e-05	5.43215e-05
ZFAT	269.388	-0.410981	0.172712	-2.37958	0.0173324	0.0399249
ZFC3H1	1152.29	0.0446744	0.124382	0.359171	0.719468	0.816835
ZFHX2	533.349	-0.00870368	0.172365	-0.0504955	0.959728	0.97492
ZFHX3	79.3944	-1.52717	0.397562	-3.84134	0.000122367	0.000489329
ZFHX4	1203.79	-2.52401	1.06912	-2.36082	0.0182344	0.0417573
ZFP1	168.071	0.0598827	0.216669	0.276379	0.782257	0.86165
ZFP14	397.564	-0.127684	0.189944	-0.672217	0.501446	0.635751
ZFP2	58.9999	-0.35803	0.387177	-0.92472	0.355111	0.492584
ZFP28	348.665	0.0521892	0.150224	0.34741	0.728283	0.823478
ZFP3	93.7796	1.43312	0.308349	4.64772	3.35631e-06	1.86842e-05
ZFP30	395.777	-0.60257	0.184865	-3.25951	0.00111607	0.00356723
ZFP36	67.7247	-0.231213	0.363343	-0.63635	0.524548	0.657481
ZFP36L1	2947.5	-0.722427	0.0820987	-8.7995	1.37431e-18	5.19326e-17
ZFP36L2	3303.26	0.274707	0.105214	2.61094	0.00902924	0.0225661
ZFP37	270.508	-0.252432	0.200807	-1.25709	0.208722	0.326969
ZFP41	258.729	0.361561	0.176082	2.05337	0.040037	0.0822794
ZFP42	4556.99	0.626206	0.102819	6.09035	1.12664e-09	1.19987e-08
ZFP62	1105.09	-0.221279	0.0973158	-2.27383	0.0229764	0.0510082
ZFP64	963.077	-0.784095	0.157633	-4.97418	6.55228e-07	4.19094e-06
ZFP69	199.096	0.0485448	0.214897	0.225898	0.821281	0.887082
ZFP69B	256.772	-0.230779	0.175118	-1.31785	0.187554	0.300015
ZFP82	615.67	0.306321	0.137452	2.22857	0.0258427	0.0564274
ZFP90	1193.84	-0.454564	0.128077	-3.54914	0.000386492	0.00138009
ZFP91	1725.82	-0.0794463	0.0903829	-0.878997	0.379403	0.517253
ZFP91-CNTF	15.8717	-1.74603	1.17181	-1.49003	0.136217	0.231092
ZFP92	19.8449	0.396927	0.676104	0.58708	0.55715	0.686738
ZFPL1	406.219	-0.624429	0.157035	-3.97637	6.99766e-05	0.000295637
ZFPM1	46.1926	-1.60185	0.414144	-3.86787	0.00010979	0.000443938
ZFPM2	27.0257	-0.400027	0.488954	-0.818128	0.413284	0.551116
ZFR	4248.27	0.120398	0.0841628	1.43054	0.152562	0.253413
ZFR2	222.425	-0.765291	0.229898	-3.32883	0.000872131	0.00286975
ZFX	382.089	0.0273721	0.152842	0.179087	0.857869	0.911867
ZFY	326.416	-0.366572	0.21341	-1.71769	0.0858536	0.157638
ZFYVE1	656.345	-0.361503	0.114664	-3.15272	0.00161755	0.00496778
ZFYVE16	1242.37	-0.389762	0.134974	-2.88768	0.00388095	0.0107837
ZFYVE19	263.201	-0.745952	0.179955	-4.14521	3.39505e-05	0.00015312
ZFYVE21	880.126	0.147649	0.108579	1.35984	0.173881	0.281718
ZFYVE26	1706.45	-0.0843414	0.0973522	-0.866353	0.386296	0.524209
ZFYVE27	462.157	-0.333447	0.137427	-2.42636	0.015251	0.035794
ZFYVE28	10.6101	-0.105002	0.838542	-0.125219	0.90035	0.940035
ZFYVE9	1634.08	0.363424	0.0868683	4.18362	2.86898e-05	0.000131606
ZGLP1	84.0587	-1.16146	0.295158	-3.93506	8.3175e-05	0.00034585
ZGPAT	506.968	-1.12982	0.130716	-8.64335	5.45898e-18	1.95009e-16
ZGRF1	1568.27	0.130027	0.099876	1.30189	0.192956	0.306654
ZHX1	415.204	0.395927	0.171787	2.30475	0.0211806	0.047651
ZHX1-C8orf76	27.0872	0.439329	0.714915	0.614519	0.538873	0.670485
ZHX2	425.391	1.42369	0.178983	7.95432	1.80118e-15	4.56032e-14
ZHX3	279.89	-0.208676	0.177731	-1.17411	0.24035	0.364731
ZIC1	37.5242	-1.59475	0.96689	-1.64936	0.0990747	0.177194
ZIC2	6574.36	-0.794764	0.166101	-4.78481	1.71148e-06	1.01628e-05
ZIC3	2007.46	1.41733	0.167292	8.47221	2.40775e-17	7.89767e-16
ZIC4	3.33316	-2.84341	1.87058	-1.52007	0.128493	0.220168
ZIC5	2126.75	-0.333191	0.148199	-2.24826	0.0245595	0.0540467
ZIK1	1481.51	0.168921	0.106627	1.58422	0.113144	0.19812
ZIM2	3.53826	-4.54569	1.85348	-2.45252	0.0141859	0.0335395
ZKSCAN1	2327.22	-0.425553	0.08336	-5.105	3.30786e-07	2.24947e-06
ZKSCAN2	750.911	-0.0232484	0.127339	-0.18257	0.855135	0.909983
ZKSCAN3	383.083	0.117414	0.149465	0.78556	0.432125	0.569338
ZKSCAN4	305.826	0.149063	0.177982	0.837517	0.402302	0.54025
ZKSCAN5	950.347	0.0407242	0.107457	0.378982	0.704701	0.805275
ZKSCAN7	207.488	0.103308	0.19496	0.529891	0.596187	0.718605
ZKSCAN8	1325.63	-0.187473	0.0922652	-2.03189	0.0421644	0.0860899
ZMAT1	141.369	0.295121	0.236105	1.24996	0.211315	0.330331
ZMAT2	3014.56	0.498351	0.0922338	5.40312	6.549e-08	5.04673e-07
ZMAT3	679.233	0.666518	0.172103	3.87278	0.000107602	0.000436361
ZMAT4	288.093	1.62991	0.259091	6.2909	3.1563e-10	3.71824e-09
ZMAT5	258.403	-0.82839	0.229525	-3.60914	0.000307211	0.0011236
ZMIZ1	2359.66	-0.10974	0.0942727	-1.16407	0.244397	0.369285
ZMIZ2	1720.37	-0.622006	0.091056	-6.83103	8.43061e-12	1.26833e-10
ZMPSTE24	1580.16	0.52985	0.102382	5.17524	2.27615e-07	1.58764e-06
ZMYM1	954.894	0.406592	0.12014	3.38431	0.000713574	0.00239673
ZMYM2	7015.69	0.221628	0.101069	2.19283	0.0283199	0.0610729
ZMYM3	4634.29	-0.150463	0.0842183	-1.78658	0.074005	0.138873
ZMYM4	4743.18	0.155668	0.0692847	2.24679	0.0246533	0.054206
ZMYM5	438.456	0.27073	0.16039	1.68795	0.0914203	0.165687
ZMYM6	457.008	0.509002	0.162758	3.12736	0.00176384	0.00536201
ZMYND10	11.5766	-2.68765	0.830579	-3.23587	0.00121273	0.00383876
ZMYND11	1449.46	0.244381	0.0863549	2.82997	0.00465529	0.0126641
ZMYND12	16.1857	-0.609791	0.656448	-0.928924	0.352928	0.490169
ZMYND15	9.38169	0.087527	0.976596	0.0896246	0.928586	0.957627
ZMYND19	1167.61	-0.569472	0.109108	-5.21933	1.79573e-07	1.27831e-06
ZMYND8	6895.9	-0.13834	0.0774253	-1.78676	0.0739766	0.138835
ZNF10	568.559	0.0317155	0.123802	0.256179	0.797812	0.871603
ZNF100	621.687	0.35397	0.15964	2.2173	0.0266023	0.0577999
ZNF101	909.8	0.0686308	0.108371	0.633296	0.52654	0.659137
ZNF106	3528.88	-0.247839	0.0694741	-3.56735	0.000360604	0.00129842
ZNF107	1250.38	0.531941	0.122308	4.3492	1.36637e-05	6.7205e-05
ZNF112	219.688	-0.00687612	0.1928	-0.0356645	0.97155	0.982518
ZNF114	371.201	0.670646	0.161545	4.15145	3.30373e-05	0.000149528
ZNF117	580.918	-0.272113	0.14332	-1.89864	0.057612	0.112093
ZNF12	1011.58	0.322547	0.1172	2.75211	0.00592123	0.0156777
ZNF121	2225.92	0.270721	0.115394	2.34606	0.018973	0.0432984
ZNF124	279.919	0.438457	0.164552	2.66455	0.00770924	0.0196853
ZNF131	1348.23	0.133372	0.11078	1.20394	0.228614	0.350722
ZNF132	119.268	1.41086	0.255105	5.5305	3.19322e-08	2.62585e-07
ZNF133	434.307	-0.173264	0.136538	-1.26897	0.20445	0.321735
ZNF134	2400.33	0.577232	0.115917	4.9797	6.36813e-07	4.08946e-06
ZNF135	353.107	-0.331307	0.153561	-2.1575	0.0309669	0.0659275
ZNF136	315.143	-0.0153011	0.15483	-0.0988252	0.921277	0.952977
ZNF137P	91.5419	-0.00231162	0.270646	-0.00854113	0.993185	0.995894
ZNF138	919.605	0.458032	0.127245	3.5996	0.000318707	0.00116155
ZNF14	270.57	0.356763	0.182003	1.96021	0.0499715	0.0995312
ZNF140	571.253	0.0599069	0.123312	0.485815	0.627098	0.743822
ZNF141	1157.66	0.307801	0.116262	2.64748	0.00810945	0.0205821
ZNF142	903.07	-0.369288	0.11766	-3.13861	0.00169751	0.00518718
ZNF143	1087.28	0.00887594	0.100296	0.0884972	0.929481	0.958099
ZNF146	5844.05	0.589801	0.0929496	6.34539	2.21859e-10	2.68897e-09
ZNF148	813.393	-0.205792	0.171744	-1.19825	0.23082	0.353338
ZNF154	543.554	0.0469039	0.155082	0.302445	0.762313	0.847724
ZNF155	371.305	0.0774408	0.142323	0.544118	0.58636	0.71108
ZNF157	18.5261	-0.561053	0.625016	-0.897662	0.369366	0.507134
ZNF16	334.18	0.370052	0.164788	2.24563	0.024728	0.054343
ZNF160	1218.86	-0.211344	0.108239	-1.95256	0.0508722	0.101108
ZNF165	144.774	0.714396	0.264636	2.69954	0.00694363	0.0180091
ZNF169	143.349	-0.0696608	0.230746	-0.301893	0.762733	0.847997
ZNF17	202.137	0.162932	0.186006	0.87595	0.381057	0.518827
ZNF174	374.073	0.447735	0.157785	2.83762	0.00454517	0.0124123
ZNF175	472.892	-0.00219157	0.149857	-0.0146244	0.988332	0.992812
ZNF177	155.745	-0.484956	0.246356	-1.96851	0.0490088	0.0979677
ZNF18	266.002	-0.164491	0.181842	-0.904585	0.365685	0.503006
ZNF180	650.389	0.141328	0.132844	1.06387	0.287389	0.419037
ZNF181	372.158	0.0250339	0.170492	0.146834	0.883263	0.92879
ZNF182	400.89	0.0837782	0.140424	0.596607	0.55077	0.680919
ZNF184	371.323	0.0544553	0.177574	0.306662	0.7591	0.845751
ZNF185	1010.66	-0.327371	0.136849	-2.39221	0.0167473	0.0388058
ZNF189	631.988	-0.128827	0.128179	-1.00506	0.31487	0.448793
ZNF19	182.368	0.178408	0.254426	0.701217	0.483167	0.618246
ZNF192P1	68.0911	-0.642136	0.324481	-1.97896	0.0478201	0.095964
ZNF195	1988.47	0.447903	0.134555	3.32876	0.000872324	0.00286977
ZNF197	478.623	-0.16818	0.133898	-1.25603	0.209106	0.327422
ZNF2	99.2443	-0.134685	0.276305	-0.487449	0.62594	0.743036
ZNF20	85.1417	-0.372295	0.293536	-1.26831	0.204687	0.322079
ZNF200	585.556	0.0634143	0.116691	0.543438	0.586829	0.711212
ZNF202	1107.14	0.6071	0.111112	5.46383	4.65962e-08	3.70565e-07
ZNF204P	313.473	0.910995	0.314474	2.89689	0.00376885	0.0105102
ZNF205	251.399	-1.42599	0.186871	-7.63086	2.332e-14	5.08688e-13
ZNF207	7892.39	0.291316	0.0711193	4.09616	4.20055e-05	0.000186062
ZNF208	1493.61	7.55855	0.458642	16.4803	5.08561e-61	5.60911e-58
ZNF211	597.689	-0.0153512	0.128183	-0.11976	0.904673	0.94282
ZNF212	611.358	-0.353597	0.161357	-2.1914	0.028423	0.0612207
ZNF213	237.787	-1.31109	0.190481	-6.88305	5.8586e-12	9.06107e-11
ZNF214	216.688	-0.119537	0.271179	-0.440805	0.659354	0.770061
ZNF215	446.14	0.445433	0.14676	3.03512	0.00240441	0.00703893
ZNF217	3566.25	0.202218	0.088714	2.27943	0.0226414	0.0503849
ZNF219	1520.79	-1.80646	0.151545	-11.9203	9.27549e-33	1.35276e-30
ZNF22	1711.2	0.320784	0.114928	2.79117	0.0052518	0.0140954
ZNF222	163.123	-0.0421294	0.221157	-0.190495	0.848921	0.905903
ZNF224	424.43	-0.0304945	0.13758	-0.22165	0.824587	0.889672
ZNF225	226.897	0.241202	0.17739	1.35973	0.173916	0.28175
ZNF226	590.172	0.182873	0.121599	1.50391	0.132605	0.225941
ZNF227	711.878	0.143488	0.118212	1.21382	0.224815	0.346585
ZNF229	461.166	-0.0193081	0.130154	-0.148348	0.882068	0.927827
ZNF23	500.822	0.384216	0.13198	2.91117	0.00360073	0.0100957
ZNF230	131.672	-0.140577	0.241665	-0.581702	0.560767	0.689536
ZNF232	843.8	-0.0161532	0.112928	-0.143039	0.886259	0.930833
ZNF233	63.2416	-0.0677195	0.335781	-0.201678	0.840169	0.900143
ZNF234	298.429	0.056973	0.155581	0.366196	0.714219	0.812783
ZNF235	143.417	0.154151	0.221819	0.69494	0.487093	0.621842
ZNF236	463.06	-0.608895	0.133612	-4.55719	5.18425e-06	2.78244e-05
ZNF239	309.975	1.03362	0.219135	4.71682	2.39561e-06	1.37794e-05
ZNF24	3057.72	0.193752	0.085878	2.25614	0.0240622	0.0531246
ZNF248	95.8456	6.32526	0.776158	8.14945	3.65574e-16	1.01595e-14
ZNF25	35.9698	-0.378379	0.443479	-0.853206	0.393545	0.531524
ZNF250	265.322	-0.0500957	0.170792	-0.293314	0.769282	0.852974
ZNF251	488.394	0.0979917	0.14497	0.675943	0.499077	0.633476
ZNF252P	894.977	1.417	0.109814	12.9036	4.2968e-38	9.36119e-36
ZNF253	944.215	0.151781	0.105634	1.43685	0.15076	0.251125
ZNF254	1139.5	0.0523771	0.151016	0.34683	0.728719	0.823759
ZNF256	429.978	0.216754	0.13916	1.55759	0.11933	0.207082
ZNF257	94.1922	4.57553	0.479955	9.53324	1.5245e-21	8.25242e-20
ZNF26	625.102	0.389134	0.122521	3.17607	0.00149285	0.00463318
ZNF260	1503.16	0.0792859	0.113744	0.697053	0.485769	0.620602
ZNF263	1143.56	0.132883	0.131085	1.01371	0.310719	0.444421
ZNF264	444.547	0.0700087	0.161604	0.433211	0.664861	0.77437
ZNF266	690.932	0.320409	0.117128	2.73554	0.00622781	0.0163862
ZNF267	674.818	0.850319	0.144705	5.87622	4.1973e-09	4.07425e-08
ZNF268	2248.27	0.264223	0.086694	3.04777	0.00230548	0.00678532
ZNF271P	1169.13	0.40789	0.0983847	4.14587	3.38528e-05	0.000152798
ZNF273	665.272	0.562908	0.13293	4.23464	2.28921e-05	0.000107099
ZNF274	1090.19	-0.241374	0.106328	-2.27009	0.0232023	0.0514645
ZNF275	478.705	-0.023458	0.137155	-0.171032	0.864198	0.916497
ZNF276	312.547	-0.841008	0.174973	-4.80651	1.5359e-06	9.21593e-06
ZNF277	503.695	0.605794	0.149256	4.05875	4.9337e-05	0.000215401
ZNF28	575.438	0.376714	0.15411	2.44445	0.0145073	0.0342398
ZNF280A	30.375	-1.69626	0.646035	-2.62565	0.00864843	0.0217464
ZNF280B	399.686	-0.169433	0.140088	-1.20947	0.226482	0.348207
ZNF280C	386.68	-0.0522425	0.176462	-0.296055	0.767188	0.851375
ZNF280D	910.642	-0.155737	0.147592	-1.05518	0.291341	0.423745
ZNF281	2481.56	0.543383	0.141834	3.83113	0.000127558	0.000507902
ZNF282	889.452	-0.801235	0.103358	-7.75204	9.04276e-15	2.06173e-13
ZNF283	205.393	0.341059	0.187957	1.81456	0.0695913	0.13174
ZNF284	100.051	-0.322229	0.266069	-1.21107	0.225867	0.347599
ZNF285	170.521	-0.262686	0.215582	-1.2185	0.223034	0.344497
ZNF286A	2506.18	-0.0488634	0.0782928	-0.624111	0.532555	0.66478
ZNF286B	298.61	-0.304526	0.196381	-1.55069	0.120976	0.209307
ZNF287	203.478	-0.57907	0.217238	-2.6656	0.007685	0.0196347
ZNF292	1553.61	-0.17236	0.122796	-1.40362	0.160431	0.263975
ZNF296	27.5733	-0.294007	0.641167	-0.458551	0.646557	0.759792
ZNF3	2143.43	0.143649	0.0786797	1.82575	0.0678883	0.12907
ZNF30	254.297	0.340319	0.173898	1.95701	0.0503464	0.100165
ZNF300	976.725	1.23439	0.106086	11.6357	2.71293e-31	3.71124e-29
ZNF302	979.122	-0.198661	0.119941	-1.65632	0.0976578	0.175139
ZNF304	629.57	0.149144	0.11969	1.24608	0.212733	0.332133
ZNF311	6.36915	1.46157	1.41817	1.0306	0.302728	0.436243
ZNF316	571.054	-0.876857	0.137129	-6.39438	1.61205e-10	1.98797e-09
ZNF317	1338.55	0.322844	0.101513	3.18033	0.00147106	0.00457279
ZNF318	1435.2	-0.072147	0.0883106	-0.816969	0.413946	0.551814
ZNF319	197.539	-0.738488	0.217966	-3.38809	0.000703807	0.00236741
ZNF32	494.581	0.0313926	0.14951	0.20997	0.833691	0.895826
ZNF320	156.683	0.427182	0.272486	1.56772	0.116947	0.203587
ZNF321P	164.126	-0.0190674	0.227655	-0.0837557	0.933251	0.959998
ZNF322	1483.63	0.0728718	0.0989608	0.73637	0.461505	0.597651
ZNF322P1	7.14903	1.66266	1.37378	1.21028	0.226171	0.347881
ZNF324	226.519	-0.357433	0.189736	-1.88385	0.0595854	0.115309
ZNF324B	103.277	-0.409896	0.361138	-1.13501	0.25637	0.383127
ZNF326	2060.08	0.0609827	0.0854108	0.713993	0.475231	0.610542
ZNF329	795.121	-0.105166	0.114311	-0.920001	0.357572	0.495064
ZNF330	1093.03	0.625149	0.130537	4.78906	1.67564e-06	9.98314e-06
ZNF331	1108.39	0.220184	0.129697	1.69768	0.0895679	0.162982
ZNF333	296.987	-0.20233	0.174088	-1.16223	0.245141	0.369934
ZNF334	1242.27	0.256416	0.102873	2.49256	0.0126826	0.0303266
ZNF335	508.639	-0.718315	0.137289	-5.23212	1.67578e-07	1.20018e-06
ZNF337	438.635	-0.122998	0.140044	-0.87828	0.379792	0.517703
ZNF33A	1548.68	0.222128	0.0975927	2.27607	0.0228419	0.0507607
ZNF33B	1457.85	0.433987	0.126431	3.4326	0.000597826	0.00204414
ZNF34	107.053	0.295748	0.256775	1.15178	0.249411	0.374966
ZNF341	176.904	-1.21392	0.243579	-4.98369	6.23842e-07	4.012e-06
ZNF343	198.646	-1.02747	0.363999	-2.82273	0.0047617	0.0129316
ZNF345	185.277	0.0582611	0.247163	0.23572	0.81365	0.881979
ZNF346	785.349	-0.134451	0.116329	-1.15578	0.24777	0.372912
ZNF347	683.369	0.0867854	0.12154	0.71405	0.475197	0.610542
ZNF35	206.529	0.396632	0.202423	1.95942	0.0500636	0.0996922
ZNF350	227.696	0.662608	0.194551	3.40583	0.000659623	0.00223381
ZNF354A	633.018	-0.102088	0.12913	-0.79058	0.429189	0.56657
ZNF354B	305.44	-0.145823	0.16145	-0.903212	0.366413	0.503786
ZNF354C	641.24	0.0462088	0.129253	0.357507	0.720712	0.817746
ZNF358	519.564	-1.80352	0.150831	-11.9573	5.94804e-33	9.04871e-31
ZNF362	702.927	-0.643529	0.163142	-3.9446	7.99332e-05	0.00033355
ZNF365	18.1313	0.992042	0.624178	1.58936	0.11198	0.196549
ZNF367	529.802	-0.222345	0.157581	-1.41099	0.158249	0.26116
ZNF37A	452.705	1.38953	0.151997	9.14179	6.14253e-20	2.76524e-18
ZNF37BP	516.298	-0.334719	0.126596	-2.64399	0.00819362	0.0207659
ZNF382	224.48	-0.0550376	0.195901	-0.280946	0.778752	0.85927
ZNF383	223.466	0.111578	0.202312	0.551514	0.581282	0.707218
ZNF384	1535.76	-0.0940699	0.0922881	-1.01931	0.308057	0.441636
ZNF385A	473.943	-1.28599	0.181381	-7.09	1.34114e-12	2.30899e-11
ZNF385B	176.89	-0.635577	0.26311	-2.41563	0.0157078	0.0367439
ZNF385C	248.759	-1.06775	0.24407	-4.37475	1.21573e-05	6.0536e-05
ZNF385D	104.366	-0.795315	0.323922	-2.45527	0.0140779	0.0333064
ZNF391	302.278	0.0150197	0.193121	0.0777732	0.938008	0.962736
ZNF394	447.186	0.0928135	0.146447	0.633767	0.526233	0.659033
ZNF395	972.973	-0.607852	0.123351	-4.92781	8.31564e-07	5.22414e-06
ZNF396	59.8326	-0.347982	0.361318	-0.963089	0.335503	0.471838
ZNF397	2482.35	-0.0101812	0.0762881	-0.133458	0.893831	0.935776
ZNF398	1102.14	1.53607	0.225191	6.82116	9.03063e-12	1.35513e-10
ZNF404	119.08	0.164944	0.273012	0.604166	0.545733	0.676446
ZNF407	316.705	-0.39191	0.163668	-2.39454	0.0166411	0.0386054
ZNF408	236.123	-0.781657	0.176376	-4.43176	9.34683e-06	4.78374e-05
ZNF41	249.658	0.412897	0.185861	2.22154	0.0263147	0.0572454
ZNF410	900.468	-0.193269	0.132465	-1.45902	0.14456	0.242679
ZNF414	130.245	-1.86303	0.264224	-7.05092	1.77735e-12	2.98146e-11
ZNF415	339.384	-0.0241994	0.18113	-0.133602	0.893717	0.935712
ZNF416	345.062	0.395071	0.150681	2.6219	0.00874404	0.0219424
ZNF417	634.591	-0.162112	0.120723	-1.34284	0.179322	0.289048
ZNF418	446.235	-0.307311	0.140579	-2.18603	0.0288134	0.0619557
ZNF419	505.008	0.181908	0.127877	1.42252	0.154874	0.256482
ZNF420	320.501	0.227173	0.177318	1.28116	0.200137	0.316046
ZNF423	1810.76	-0.472287	0.154773	-3.05149	0.00227709	0.00671409
ZNF425	153.985	-0.0228238	0.212405	-0.107454	0.914429	0.948475
ZNF426	934.761	0.177695	0.124674	1.42527	0.154079	0.25562
ZNF428	562.361	-1.55892	0.199315	-7.82141	5.22348e-15	1.22578e-13
ZNF429	449.445	0.224919	0.156636	1.43593	0.151022	0.251423
ZNF43	1450.01	-0.00102331	0.126323	-0.00810075	0.993537	0.99602
ZNF430	449.278	0.512409	0.147102	3.48335	0.000495187	0.00172278
ZNF431	1446.31	0.453438	0.135467	3.34723	0.000816242	0.00270807
ZNF432	387.235	-0.471714	0.190382	-2.47773	0.0132222	0.0314934
ZNF433	160.787	-0.393242	0.268294	-1.46571	0.142726	0.240104
ZNF436	80.1332	-1.59519	0.441387	-3.61405	0.000301453	0.00110483
ZNF438	81.5262	-0.244209	0.288054	-0.847789	0.396556	0.534662
ZNF439	212.103	-0.0916275	0.283672	-0.323005	0.746692	0.836786
ZNF44	332.69	0.579059	0.176186	3.28663	0.00101393	0.00327706
ZNF440	265.431	-0.292578	0.223804	-1.3073	0.191112	0.30441
ZNF441	131.193	-0.263793	0.278642	-0.946708	0.343787	0.480845
ZNF442	110.324	0.251075	0.253107	0.99197	0.321212	0.456248
ZNF443	279.701	-0.0495846	0.209219	-0.236998	0.812658	0.881381
ZNF444	651.402	-1.11776	0.143456	-7.79167	6.61281e-15	1.53548e-13
ZNF445	718.262	-0.123479	0.127481	-0.968607	0.332741	0.468626
ZNF446	155.773	-1.5336	0.306965	-4.99602	5.85271e-07	3.78325e-06
ZNF449	324.14	0.406116	0.180587	2.24887	0.0245211	0.0539757
ZNF45	680.321	0.208435	0.120479	1.73006	0.0836204	0.15405
ZNF451	1893.02	0.0161924	0.116912	0.138501	0.889844	0.933207
ZNF454	144.415	0.0749932	0.224433	0.334146	0.73827	0.830335
ZNF460	59.0605	-0.473454	0.389827	-1.21452	0.224548	0.346321
ZNF461	201.964	-0.158692	0.207392	-0.765179	0.444165	0.581381
ZNF462	3930.96	-0.0932783	0.0739712	-1.26101	0.207306	0.325271
ZNF467	15.2468	-3.18861	0.912686	-3.49366	0.000476448	0.00166394
ZNF468	1626.29	0.29134	0.102341	2.84676	0.00441663	0.0121014
ZNF469	70.1911	-1.39125	0.317063	-4.38792	1.14439e-05	5.72745e-05
ZNF470	516.17	0.0115396	0.124306	0.0928321	0.926037	0.955995
ZNF471	215.243	-0.366852	0.229133	-1.60104	0.109367	0.192481
ZNF473	831.921	0.352023	0.103715	3.39413	0.000688477	0.00232216
ZNF48	1454.1	-1.10576	0.154732	-7.14632	8.9134e-13	1.56046e-11
ZNF480	1163.61	0.448976	0.100502	4.46733	7.92037e-06	4.1097e-05
ZNF483	203.259	0.600734	0.282301	2.12799	0.033338	0.0702802
ZNF484	304.449	-0.219196	0.227341	-0.964171	0.33496	0.471337
ZNF485	210.672	0.660756	0.213101	3.10067	0.00193083	0.00580962
ZNF486	654.555	0.380665	0.132677	2.8691	0.0041164	0.0113661
ZNF487	56.0738	-0.243868	0.353403	-0.690058	0.490158	0.625077
ZNF488	183.77	3.43607	0.410558	8.36928	5.79712e-17	1.82682e-15
ZNF490	123.535	-0.0283441	0.235471	-0.120372	0.904188	0.942593
ZNF491	28.5701	-0.70264	0.519893	-1.35151	0.176533	0.285256
ZNF492	4.23802	1.46054	1.55834	0.937239	0.348636	0.485969
ZNF493	767.347	0.331552	0.138342	2.39661	0.0165473	0.0384207
ZNF496	2422.96	-0.0306617	0.0748081	-0.409871	0.681901	0.787656
ZNF497	88.0986	-1.44109	0.350108	-4.11613	3.8528e-05	0.00017165
ZNF500	249.381	-0.670886	0.195013	-3.44021	0.000581255	0.00199095
ZNF501	143.695	0.528461	0.221281	2.38819	0.0169317	0.039186
ZNF502	105.539	-0.339305	0.283053	-1.19873	0.230631	0.35311
ZNF503	119.93	-3.95262	1.21433	-3.25497	0.00113405	0.00361628
ZNF506	455.788	0.213307	0.142559	1.49627	0.134583	0.228715
ZNF507	1772.75	0.0682775	0.0865068	0.789273	0.429952	0.567238
ZNF510	666.797	0.138915	0.126693	1.09647	0.272873	0.40249
ZNF511	891.88	-0.442775	0.138766	-3.19082	0.00141872	0.00442659
ZNF511-PRAP1	3.90009	-3.69841	1.93968	-1.90671	0.0565583	0.110432
ZNF512	1310.95	-0.0412763	0.0951002	-0.434029	0.664267	0.773802
ZNF512B	1112.77	-0.836003	0.10308	-8.11024	5.05209e-16	1.3695e-14
ZNF513	421.405	-1.28053	0.224331	-5.70821	1.14169e-08	1.01243e-07
ZNF514	587.944	-0.208519	0.146578	-1.42258	0.154858	0.256482
ZNF516	622.864	-2.18999	0.295517	-7.4107	1.25635e-13	2.49671e-12
ZNF517	137.083	-0.265231	0.222946	-1.18967	0.234178	0.357511
ZNF518A	2005.31	0.0341027	0.116371	0.293051	0.769483	0.852974
ZNF518B	1040.64	-1.2866	0.266349	-4.8305	1.36194e-06	8.25063e-06
ZNF519	979.572	0.444292	0.114254	3.88862	0.000100815	0.00041211
ZNF521	1630.08	-1.22887	0.595296	-2.0643	0.0389892	0.080407
ZNF524	29.4631	-1.64758	0.509972	-3.23072	0.00123478	0.00390575
ZNF525	791.086	0.579982	0.148551	3.90425	9.45179e-05	0.000388529
ZNF526	495.782	-0.355474	0.137635	-2.58272	0.00980241	0.0242206
ZNF527	185.416	0.178293	0.193963	0.919211	0.357985	0.495324
ZNF528	471.022	0.380697	0.155531	2.44772	0.0143764	0.0339489
ZNF529	448.803	-0.0155903	0.163055	-0.0956139	0.923827	0.95435
ZNF530	301.146	0.177511	0.186709	0.950739	0.341737	0.478636
ZNF532	6338.49	0.50563	0.112402	4.49841	6.84626e-06	3.58504e-05
ZNF534	7.57924	-1.0463	0.930147	-1.12488	0.260642	0.387977
ZNF536	4.29271	-0.907936	1.68403	-0.539146	0.589786	0.713852
ZNF540	20.0889	-0.727004	0.58514	-1.24245	0.214072	0.333634
ZNF542P	1341.56	0.359061	0.0899397	3.99225	6.54506e-05	0.000278718
ZNF543	162.025	0.137631	0.235121	0.585363	0.558304	0.68744
ZNF544	2264.36	0.479979	0.0994066	4.82844	1.37607e-06	8.32768e-06
ZNF546	30.6156	-0.267102	0.474532	-0.562874	0.573521	0.701181
ZNF547	56.8156	-0.0879974	0.35812	-0.24572	0.805899	0.877124
ZNF548	269.35	-0.232385	0.165069	-1.4078	0.159189	0.262396
ZNF549	721.281	0.240418	0.113532	2.11763	0.0342068	0.0718371
ZNF550	425.267	0.15396	0.140562	1.09531	0.27338	0.403035
ZNF551	1197.43	0.279803	0.101362	2.76044	0.0057724	0.0153273
ZNF552	271.461	0.0917929	0.208602	0.440039	0.659909	0.770505
ZNF554	249.301	0.164511	0.198083	0.830517	0.406247	0.54424
ZNF555	210.007	0.195407	0.197012	0.991854	0.321269	0.456292
ZNF556	21.5645	0.383712	0.577887	0.663992	0.506696	0.640612
ZNF557	279.556	-0.0933446	0.160275	-0.582403	0.560295	0.689123
ZNF558	747.844	0.92063	0.124141	7.41603	1.20686e-13	2.40107e-12
ZNF559	1172.36	0.878029	0.12159	7.22125	5.15112e-13	9.34243e-12
ZNF559-ZNF177	85.1967	-0.713853	0.311069	-2.29484	0.0217424	0.0486666
ZNF560	844.04	1.41039	0.145327	9.70496	2.87195e-22	1.67265e-20
ZNF561	1604.56	0.305803	0.112348	2.72191	0.00649052	0.0169837
ZNF562	1093.03	-0.00557695	0.109654	-0.0508598	0.959437	0.974794
ZNF563	84.9098	0.480544	0.319746	1.50289	0.132867	0.226192
ZNF564	326.406	0.203351	0.154323	1.3177	0.187604	0.300069
ZNF565	108.604	0.232915	0.265969	0.875722	0.381181	0.518955
ZNF566	416.078	0.00751753	0.1566	0.0480046	0.961713	0.976318
ZNF567	667.099	0.0650424	0.146436	0.444168	0.656921	0.768185
ZNF568	293.597	-0.262718	0.183736	-1.42987	0.152754	0.253652
ZNF569	814.403	0.563556	0.125652	4.48504	7.28988e-06	3.7993e-05
ZNF57	236.587	0.697222	0.219742	3.17292	0.00150915	0.00467967
ZNF570	308.649	0.116396	0.157681	0.738177	0.460407	0.596798
ZNF571	534.363	0.855705	0.140158	6.10528	1.02618e-09	1.09951e-08
ZNF572	123.504	1.54692	0.285704	5.41442	6.1488e-08	4.7633e-07
ZNF573	73.8651	-0.00705136	0.306679	-0.0229927	0.981656	0.988457
ZNF574	538.438	-0.791089	0.155241	-5.09586	3.47154e-07	2.34631e-06
ZNF576	275.045	-0.465657	0.202416	-2.3005	0.0214202	0.0480796
ZNF577	485.322	0.130277	0.130681	0.996903	0.318811	0.453441
ZNF578	607.409	0.590354	0.187199	3.15361	0.00161263	0.00495439
ZNF579	243.121	-1.60476	0.20062	-7.99904	1.25398e-15	3.23523e-14
ZNF580	276.192	-0.785257	0.180949	-4.33965	1.42708e-05	6.98966e-05
ZNF581	713.495	0.0609788	0.111722	0.545809	0.585197	0.710099
ZNF582	145.196	0.033037	0.237354	0.139189	0.889301	0.93297
ZNF583	157.929	0.0532686	0.219636	0.242531	0.808368	0.878633
ZNF584	207.337	0.0902388	0.200654	0.449724	0.65291	0.765117
ZNF585A	561.547	0.28473	0.149364	1.90628	0.0566141	0.110504
ZNF585B	341.711	0.0479183	0.186811	0.256507	0.797559	0.87138
ZNF586	422.977	0.447218	0.174444	2.56367	0.0103571	0.0253815
ZNF587	845.041	-0.231518	0.136857	-1.69168	0.0907078	0.164649
ZNF587B	837.192	0.386264	0.132668	2.91151	0.00359687	0.010088
ZNF589	3019.52	0.529308	0.123194	4.29655	1.73476e-05	8.34834e-05
ZNF592	1990.24	0.120431	0.0929012	1.29633	0.194861	0.309321
ZNF593	201.75	-0.669271	0.199283	-3.3584	0.000783961	0.00261226
ZNF594	563.501	0.160494	0.152866	1.0499	0.293763	0.426389
ZNF595	550.23	0.526096	0.131486	4.00116	6.3032e-05	0.000269524
ZNF596	99.595	-0.104258	0.278672	-0.374125	0.708311	0.808353
ZNF597	188.552	0.527602	0.219449	2.40421	0.0162077	0.037748
ZNF598	677.419	-1.33385	0.158917	-8.39339	4.72321e-17	1.50724e-15
ZNF599	128.323	-0.349239	0.238855	-1.46213	0.143704	0.241478
ZNF600	161.834	0.7054	0.244417	2.88605	0.00390111	0.0108363
ZNF603P	3.35391	-1.09874	1.37747	-0.797646	0.425076	0.56309
ZNF605	924.326	0.108965	0.107964	1.00927	0.312845	0.446664
ZNF606	639.971	-0.314949	0.114324	-2.75487	0.00587147	0.0155576
ZNF607	770.516	0.321156	0.118403	2.7124	0.00667989	0.0174327
ZNF608	3346.47	-0.724345	0.140602	-5.15174	2.58083e-07	1.78464e-06
ZNF609	3658.86	-0.0118333	0.0866566	-0.136554	0.891383	0.934044
ZNF610	351.157	0.049604	0.170731	0.290539	0.771404	0.854281
ZNF611	279.77	-0.408464	0.174504	-2.34072	0.0192467	0.0438367
ZNF613	467.983	0.764843	0.177217	4.31587	1.58978e-05	7.72012e-05
ZNF614	926.708	0.446294	0.163834	2.72406	0.00644846	0.0168837
ZNF615	411.481	0.341582	0.140651	2.42858	0.0151581	0.0356138
ZNF616	1326.43	0.430428	0.0964227	4.46398	8.04525e-06	4.1647e-05
ZNF618	1791.27	-0.536476	0.149096	-3.59818	0.000320448	0.00116693
ZNF619	212.149	0.258419	0.22089	1.1699	0.242043	0.366575
ZNF620	538.41	0.218826	0.138623	1.57857	0.114436	0.199945
ZNF621	1033.96	0.515285	0.120892	4.26237	2.02268e-05	9.55924e-05
ZNF622	733.171	0.0652307	0.131191	0.497221	0.619033	0.737377
ZNF623	641.219	-0.265625	0.248574	-1.06859	0.285252	0.416588
ZNF624	82.6083	-0.460567	0.300554	-1.53239	0.125426	0.215687
ZNF625	211.648	-0.0541156	0.193439	-0.279756	0.779665	0.859813
ZNF625-ZNF20	345.354	0.0485456	0.175865	0.276039	0.782518	0.861757
ZNF626	647.265	0.289343	0.142555	2.02969	0.042388	0.0864664
ZNF627	713.57	-0.0091713	0.140179	-0.0654257	0.947835	0.96791
ZNF628	107.425	-2.18841	0.29	-7.54623	4.4804e-14	9.41257e-13
ZNF629	1472.65	-0.450885	0.121128	-3.7224	0.000197339	0.000755083
ZNF630	70.3206	0.405556	0.320737	1.26445	0.206068	0.32379
ZNF638	6044.37	0.0989375	0.115932	0.853411	0.393432	0.531411
ZNF639	1047.7	0.297008	0.11307	2.62676	0.00862033	0.0216885
ZNF641	341.599	-0.386706	0.201053	-1.92341	0.0544291	0.107032
ZNF644	2590.89	0.200735	0.107627	1.8651	0.062168	0.119586
ZNF646	873.629	-0.861541	0.113356	-7.60028	2.95498e-14	6.33616e-13
ZNF648	21.2736	-0.762805	0.569304	-1.33989	0.180281	0.290249
ZNF649	2093.51	0.727049	0.110194	6.59787	4.17098e-11	5.67503e-10
ZNF652	502.839	-0.0822331	0.138996	-0.59162	0.554105	0.683653
ZNF653	93.7672	-1.99404	0.313642	-6.35769	2.04808e-10	2.48743e-09
ZNF654	211.7	0.50868	0.216824	2.34605	0.0189736	0.0432984
ZNF655	1587.11	0.346595	0.110515	3.13617	0.00171172	0.00522698
ZNF658	188.379	-0.916581	0.238599	-3.84152	0.000122274	0.00048918
ZNF658B	110.954	-0.263112	0.289015	-0.910373	0.362626	0.50006
ZNF66	138.743	0.555845	0.269932	2.05921	0.0394744	0.0812366
ZNF660	223.04	-0.177671	0.190413	-0.93308	0.350779	0.487954
ZNF662	3.35391	-1.09874	1.37747	-0.797646	0.425076	0.56309
ZNF663P	129.008	0.0853668	0.279627	0.305288	0.760147	0.846595
ZNF664	5071.41	-0.597073	0.180765	-3.30303	0.000956471	0.00311533
ZNF665	148.162	0.18773	0.238352	0.787617	0.430921	0.568261
ZNF667	790.335	0.10732	0.107989	0.993798	0.320321	0.45524
ZNF668	215.344	-2.09667	0.217184	-9.65389	4.73262e-22	2.69408e-20
ZNF669	395.986	0.0764465	0.165004	0.4633	0.643149	0.7573
ZNF670	644.523	0.0804567	0.118183	0.680781	0.49601	0.630671
ZNF670-ZNF695	44.1586	0.154815	0.470637	0.328948	0.742195	0.833175
ZNF671	256.196	0.056296	0.185098	0.304141	0.761021	0.847035
ZNF672	731.286	-0.733605	0.133683	-5.48764	4.07343e-08	3.28988e-07
ZNF674	161.478	0.257029	0.21423	1.19978	0.230225	0.35258
ZNF675	672.297	0.277718	0.116259	2.38878	0.0169046	0.0391295
ZNF676	8.17112	1.47594	0.948887	1.55545	0.11984	0.20779
ZNF677	1298.44	0.05852	0.110758	0.52836	0.59725	0.719677
ZNF678	904.009	0.24003	0.134034	1.79081	0.073323	0.137799
ZNF680	618.864	0.52433	0.131502	3.98725	6.68441e-05	0.000283747
ZNF681	470.281	0.273333	0.162758	1.67938	0.093077	0.168137
ZNF682	563.254	0.337338	0.11971	2.81797	0.00483285	0.0130926
ZNF684	141.903	0.474423	0.24916	1.90409	0.0568982	0.110948
ZNF687	1694.79	-0.410317	0.0928049	-4.42129	9.81154e-06	4.99263e-05
ZNF688	87.0935	-1.02101	0.311836	-3.2742	0.00105962	0.00340814
ZNF689	722.048	-0.333486	0.110395	-3.02083	0.00252083	0.00733558
ZNF69	284.577	-0.267566	0.179804	-1.4881	0.136724	0.23173
ZNF691	554.795	0.250675	0.133037	1.88425	0.0595314	0.115256
ZNF692	700.847	-0.684506	0.129144	-5.30031	1.15607e-07	8.55036e-07
ZNF695	560.547	0.484913	0.132074	3.67151	0.000241117	0.00090551
ZNF696	244.832	-0.698882	0.211177	-3.30945	0.000934783	0.00305258
ZNF697	605.014	0.486411	0.165275	2.94305	0.00324998	0.00921324
ZNF699	71.6115	-0.113592	0.321577	-0.353235	0.723912	0.820217
ZNF7	749.245	0.274238	0.124355	2.20528	0.0274347	0.0593599
ZNF70	201.929	-0.261402	0.263132	-0.993426	0.320503	0.455461
ZNF700	436.592	0.0210815	0.141852	0.148616	0.881856	0.927752
ZNF701	268.116	0.202689	0.19005	1.06651	0.286194	0.417567
ZNF702P	549.239	-0.445728	0.197448	-2.25745	0.0239798	0.0529694
ZNF703	42.1865	-1.19746	0.55025	-2.17622	0.0295389	0.0633382
ZNF704	397.581	-0.647241	0.242704	-2.66679	0.00765792	0.0195871
ZNF705E	4.03023	-0.839911	1.36217	-0.616597	0.537501	0.66929
ZNF706	1232.35	-0.150769	0.0965401	-1.56172	0.118353	0.20565
ZNF707	133.136	-1.41592	0.237562	-5.9602	2.51927e-09	2.53898e-08
ZNF708	1065.78	0.259735	0.114976	2.25903	0.0238818	0.0527726
ZNF709	80.2727	-1.45159	1.35131	-1.07421	0.28273	0.413778
ZNF71	468.923	-1.00086	0.142024	-7.04716	1.82607e-12	3.06027e-11
ZNF710	754.363	-1.12243	0.145268	-7.72663	1.1043e-14	2.49841e-13
ZNF711	1001.15	0.278873	0.164	1.70045	0.089047	0.162235
ZNF713	120.213	-0.499415	0.272963	-1.82961	0.067309	0.128153
ZNF714	1707.47	0.18037	0.113952	1.58285	0.113455	0.198566
ZNF716	5.62287	0.0467332	1.06437	0.0439069	0.964979	0.978602
ZNF717	62.7139	-4.61704	0.484046	-9.53842	1.4503e-21	7.87489e-20
ZNF718	337.718	0.0318016	0.164876	0.192882	0.847051	0.904564
ZNF720	631.232	0.49793	0.117025	4.25492	2.09127e-05	9.84125e-05
ZNF721	1636.17	0.484772	0.114021	4.25159	2.12258e-05	9.98058e-05
ZNF724	409.656	0.186916	0.148485	1.25883	0.208093	0.32625
ZNF726	231.117	0.305347	0.194327	1.57131	0.116111	0.202352
ZNF728	92.7816	9.73349	1.47436	6.60185	4.06072e-11	5.54211e-10
ZNF729	4.75147	0.766363	1.25893	0.608744	0.542694	0.674043
ZNF730	379.368	-0.254848	0.18261	-1.39559	0.162838	0.267113
ZNF732	405.692	0.561284	0.163852	3.42557	0.00061352	0.00209213
ZNF736	131.376	-5.7381	0.433621	-13.233	5.65907e-40	1.34954e-37
ZNF738	1421.88	-0.229173	0.121448	-1.88701	0.0591596	0.114703
ZNF74	948.354	-0.621522	0.0994184	-6.25158	4.06313e-10	4.71724e-09
ZNF740	1612.67	-0.566683	0.148574	-3.81414	0.000136658	0.000539752
ZNF746	508.12	-0.81911	0.153371	-5.3407	9.25896e-08	6.97366e-07
ZNF747	274.823	-0.965613	0.199073	-4.85055	1.2312e-06	7.53362e-06
ZNF749	387.784	0.528158	0.174914	3.01954	0.00253163	0.0073625
ZNF750	8.0338	-1.94868	1.05184	-1.85264	0.0639343	0.122596
ZNF75A	753.273	0.65217	0.15875	4.10817	3.98814e-05	0.000177187
ZNF75D	341.002	0.741283	0.205144	3.61347	0.000302128	0.00110661
ZNF76	705.005	-1.10575	0.162667	-6.79765	1.0634e-11	1.58495e-10
ZNF761	743.214	0.398901	0.128676	3.10003	0.00193501	0.00581922
ZNF763	87.0507	-0.4732	0.325322	-1.45456	0.145791	0.244364
ZNF764	157.822	-0.530216	0.226721	-2.33862	0.019355	0.044038
ZNF765	467.912	0.340171	0.142743	2.3831	0.0171675	0.0396123
ZNF766	1206.66	0.379608	0.0982353	3.86427	0.000111422	0.000449227
ZNF767P	235.638	-0.290922	0.245733	-1.18389	0.236455	0.360214
ZNF768	1107.35	-0.452002	0.0967209	-4.67326	2.96452e-06	1.6714e-05
ZNF77	146.983	0.260621	0.225958	1.1534	0.248744	0.374028
ZNF770	2771.96	0.746887	0.14609	5.11252	3.17894e-07	2.16681e-06
ZNF771	150.514	-0.933386	0.259636	-3.59498	0.000324415	0.00118016
ZNF772	286.536	-0.0349558	0.167818	-0.208297	0.834997	0.896629
ZNF773	253.312	0.251196	0.186955	1.34362	0.179073	0.288725
ZNF774	97.0658	-0.183901	0.310426	-0.592417	0.553572	0.683329
ZNF775	274.995	-1.45533	0.233875	-6.22268	4.88729e-10	5.57145e-09
ZNF776	675.543	0.0260593	0.111401	0.233923	0.815045	0.883095
ZNF777	320.255	-0.804245	0.181334	-4.43516	9.20044e-06	4.71977e-05
ZNF778	1171.42	0.216736	0.0997576	2.17262	0.0298086	0.0638156
ZNF780A	260.196	-0.00902124	0.173354	-0.0520396	0.958497	0.974287
ZNF780B	262.666	0.354211	0.183905	1.92606	0.0540967	0.106545
ZNF781	78.5604	-0.78814	0.294066	-2.68014	0.00735907	0.0189391
ZNF782	190.426	0.341927	0.202139	1.69154	0.0907332	0.164678
ZNF783	239.625	-1.05119	0.208631	-5.03853	4.69115e-07	3.07864e-06
ZNF784	233.608	-0.935677	0.186666	-5.01256	5.37094e-07	3.49101e-06
ZNF785	268.468	-0.714088	0.203732	-3.50504	0.000456547	0.00160204
ZNF786	350.647	-0.266347	0.172459	-1.54441	0.122489	0.211337
ZNF787	653.038	-0.638917	0.124133	-5.14703	2.64644e-07	1.82857e-06
ZNF788P	653.022	0.395699	0.11633	3.40153	0.000670093	0.00226535
ZNF789	411.657	-0.0411467	0.203647	-0.202049	0.839879	0.900008
ZNF79	205.84	0.212085	0.210987	1.00521	0.314798	0.448763
ZNF790	118.272	0.164469	0.246552	0.667078	0.504722	0.638803
ZNF791	741.429	0.0610679	0.119044	0.512988	0.60796	0.727762
ZNF792	153.717	0.184482	0.235134	0.784585	0.432697	0.569878
ZNF793	677.912	-0.0174264	0.162009	-0.107564	0.914342	0.948475
ZNF799	149.464	-0.107745	0.256756	-0.419638	0.67475	0.782552
ZNF8	549.609	-0.115363	0.131057	-0.880255	0.378721	0.516703
ZNF80	7.12761	1.76501	1.06705	1.6541	0.0981069	0.175824
ZNF800	124.25	-0.414935	0.24628	-1.68481	0.092025	0.16655
ZNF805	164.564	0.102865	0.209746	0.490427	0.623832	0.741137
ZNF807	2.75746	-0.132791	1.75052	-0.075858	0.939532	0.963261
ZNF808	173.638	0.194656	0.241543	0.805884	0.42031	0.55854
ZNF81	273.228	0.46085	0.191896	2.40156	0.0163253	0.0379768
ZNF813	1095.71	0.319126	0.106016	3.01018	0.00261089	0.00756931
ZNF814	889.586	0.38639	0.108364	3.56566	0.000362938	0.0013055
ZNF815P	106.887	0.172091	0.260369	0.660949	0.508645	0.642524
ZNF816	354.509	0.196187	0.187764	1.04486	0.296087	0.428986
ZNF816-ZNF321P	10.0373	0.151111	1.36725	0.110522	0.911996	0.947095
ZNF821	320.496	-0.644413	0.192943	-3.33992	0.00083804	0.00277153
ZNF823	140.986	-0.0488657	0.244117	-0.200173	0.841345	0.900757
ZNF826P	614.364	0.253107	0.132359	1.91228	0.0558409	0.109237
ZNF827	832.148	0.53864	0.183401	2.93696	0.00331446	0.00937794
ZNF829	516.712	0.0848002	0.148668	0.5704	0.568406	0.696284
ZNF83	549.028	-0.237357	0.138839	-1.70959	0.0873424	0.15974
ZNF830	544	0.0695523	0.13667	0.508908	0.610817	0.729895
ZNF833P	16.8433	-0.970795	0.706667	-1.37377	0.169514	0.275859
ZNF835	73.1163	-1.01458	0.303914	-3.33836	0.000842735	0.0027848
ZNF836	189.763	1.28693	0.293955	4.37798	1.19785e-05	5.97806e-05
ZNF837	51.7942	-2.20482	0.454891	-4.84693	1.25389e-06	7.65456e-06
ZNF839	525.172	-0.443906	0.126012	-3.52273	0.000427124	0.0015087
ZNF84	1735.96	0.0525282	0.130731	0.401803	0.687829	0.792564
ZNF841	349.881	0.316178	0.148035	2.13584	0.0326928	0.069114
ZNF843	14.3727	0.0964019	0.674843	0.142851	0.886408	0.930833
ZNF844	352.586	0.100696	0.160682	0.62668	0.530869	0.663371
ZNF845	747.965	0.434523	0.141382	3.0734	0.00211632	0.00630431
ZNF846	129.083	-0.40675	0.271949	-1.49568	0.134736	0.228851
ZNF85	509.864	-0.0145965	0.181049	-0.0806217	0.935743	0.961627
ZNF850	987.908	0.412561	0.105664	3.90447	9.44311e-05	0.000388263
ZNF852	78.1134	0.268056	0.307911	0.870564	0.383992	0.521827
ZNF853	249.147	-0.691452	0.206664	-3.34578	0.000820505	0.00271915
ZNF860	103.058	2.17579	0.483284	4.5021	6.72846e-06	3.53595e-05
ZNF862	154.663	-1.21153	0.271594	-4.46082	8.16468e-06	4.22281e-05
ZNF865	244.152	-1.13587	0.177714	-6.39158	1.64183e-10	2.02187e-09
ZNF876P	643.971	0.493647	0.134761	3.66313	0.000249151	0.000932309
ZNF878	50.7398	0.69082	0.414222	1.66775	0.0953651	0.171533
ZNF879	193.572	0.337827	0.190724	1.77129	0.0765132	0.142857
ZNF880	483.699	0.164603	0.133976	1.2286	0.219223	0.339741
ZNF883	472.774	0.589619	0.153182	3.84913	0.000118538	0.000475202
ZNF887P	70.016	0.0189033	0.345849	0.0546576	0.956411	0.973206
ZNF888	369.606	0.159082	0.149537	1.06383	0.287405	0.419037
ZNF891	469.086	0.161187	0.160584	1.00375	0.315499	0.449508
ZNF90	1254.97	0.745688	0.144352	5.16577	2.39457e-07	1.66366e-06
ZNF91	897.451	0.0901251	0.113792	0.792015	0.428352	0.565846
ZNF92	1197.35	0.307197	0.129543	2.37138	0.0177216	0.0407204
ZNF93	1479.55	0.536461	0.0925386	5.79716	6.74483e-09	6.28105e-08
ZNF969P	12.1744	-0.0591246	0.738886	-0.0800186	0.936222	0.961784
ZNF99	7.12082	0.629488	0.961189	0.654905	0.512529	0.64595
ZNFX1	790.611	0.557358	0.153466	3.6318	0.000281455	0.00104018
ZNHIT1	896.617	-0.622027	0.108466	-5.73477	9.76465e-09	8.78271e-08
ZNHIT2	63.3516	-2.05157	0.364636	-5.62636	1.84057e-08	1.58133e-07
ZNHIT3	909.797	0.0136775	0.128429	0.106499	0.915187	0.948737
ZNHIT6	952.326	0.384531	0.112107	3.43003	0.000603504	0.00206116
ZNRD1	220.495	0.656868	0.317272	2.07036	0.0384184	0.0794464
ZNRD1ASP	202.39	-0.0536202	0.217022	-0.247073	0.804852	0.876297
ZNRF1	885.09	-0.215713	0.125125	-1.72398	0.0847118	0.155768
ZNRF2	560.082	-0.227855	0.194932	-1.1689	0.242445	0.366994
ZNRF2P1	56.3246	-1.25877	0.382986	-3.28673	0.00101358	0.00327654
ZNRF2P2	11.0123	-0.287934	0.786185	-0.366242	0.714185	0.812783
ZNRF3	559.692	-0.0246068	0.136548	-0.180206	0.856991	0.911208
ZP3	46.1371	-0.437642	0.405417	-1.07949	0.280372	0.410906
ZPBP2	3.641	0.459948	1.72459	0.266699	0.789701	0.865833
ZPLD1	9.09485	-3.35387	1.2301	-2.72651	0.00640084	0.0167764
ZPR1	2127.88	0.668852	0.108001	6.19302	5.9023e-10	6.58393e-09
ZRANB1	1355.07	0.658103	0.104258	6.31226	2.74988e-10	3.26782e-09
ZRANB2	4038.99	0.112588	0.0960808	1.1718	0.241276	0.365727
ZRANB3	464.892	0.0340475	0.153104	0.222381	0.824017	0.889221
ZRSR2	283.229	0.780822	0.187457	4.16533	3.10898e-05	0.000141622
ZRSR2P1	4.77318	5.45387	2.47428	2.20423	0.0275084	0.0594757
ZSCAN1	26.9204	-2.86675	0.565246	-5.07169	3.94298e-07	2.63368e-06
ZSCAN10	1193.3	-0.412868	0.164211	-2.51426	0.0119283	0.0287528
ZSCAN12	547.508	0.0635187	0.124317	0.51094	0.609393	0.728687
ZSCAN12P1	20.1437	1.43968	0.645523	2.23025	0.0257307	0.0562315
ZSCAN16	235.305	0.0501146	0.216069	0.231938	0.816586	0.883701
ZSCAN18	1322.93	-0.836497	0.109712	-7.62452	2.44953e-14	5.33007e-13
ZSCAN2	345.09	0.494141	0.296165	1.66847	0.095223	0.171295
ZSCAN20	179.037	-0.566434	0.215303	-2.63086	0.00851679	0.0214678
ZSCAN21	671.088	0.009153	0.115887	0.0789823	0.937047	0.96207
ZSCAN22	114.007	-0.123623	0.263972	-0.468318	0.639557	0.754329
ZSCAN23	149.865	-0.555845	0.245124	-2.26761	0.0233531	0.0517339
ZSCAN25	598.644	-0.122808	0.121211	-1.01318	0.310975	0.444655
ZSCAN26	467.751	0.0711662	0.131308	0.541979	0.587833	0.712024
ZSCAN29	1182.3	0.0752788	0.0916091	0.821739	0.411225	0.549224
ZSCAN30	892.241	0.487286	0.101844	4.78461	1.71317e-06	1.01655e-05
ZSCAN31	131.066	-0.371092	0.236424	-1.56961	0.116507	0.202964
ZSCAN32	685.385	0.318462	0.116757	2.72756	0.00638042	0.0167353
ZSCAN5A	218.525	0.198523	0.194999	1.01807	0.308644	0.442097
ZSCAN9	467.827	-0.335743	0.164084	-2.04617	0.0407397	0.0835534
ZSWIM1	322.403	0.0073588	0.168264	0.0437336	0.965117	0.978602
ZSWIM3	138.843	0.305444	0.336489	0.90774	0.364016	0.501349
ZSWIM4	649.008	-1.05458	0.123129	-8.56486	1.08208e-17	3.68639e-16
ZSWIM5	271.801	-0.293219	0.195029	-1.50346	0.132721	0.226095
ZSWIM6	1021.5	-0.773145	0.163371	-4.73246	2.21819e-06	1.28427e-05
ZSWIM7	630.796	-0.0345189	0.128891	-0.267814	0.788843	0.865339
ZSWIM8	1042.63	-0.659462	0.115232	-5.72292	1.04706e-08	9.34146e-08
ZSWIM9	724.292	-0.28958	0.163224	-1.77413	0.076042	0.142137
ZUP1	496.588	0.183821	0.156406	1.17528	0.239882	0.36424
ZW10	1670.74	0.45546	0.0972547	4.68316	2.82482e-06	1.59672e-05
ZWILCH	3569.82	0.749963	0.123179	6.0884	1.14042e-09	1.21381e-08
ZWINT	3687.32	0.130261	0.075092	1.73468	0.0827976	0.152902
ZXDA	14.7263	5.61238	1.57319	3.56751	0.000360389	0.00129792
ZXDB	310.049	0.562628	0.183405	3.06769	0.00215722	0.0064099
ZXDC	573.68	-0.135001	0.150391	-0.897663	0.369365	0.507134
ZYG11A	71.1816	0.988476	0.353343	2.79749	0.0051501	0.0138437
ZYG11B	1005.9	-0.196131	0.115207	-1.70242	0.0886772	0.161729
ZYX	1145.79	0.125803	0.183814	0.684405	0.493719	0.628393
ZZEF1	1049.94	0.0369244	0.111502	0.331154	0.740528	0.831852
